# Proliferative and quiescent human gastric cancer stem-like cells are associated with differential chemoresistance and patient mortality

**DOI:** 10.1101/2020.10.23.351726

**Authors:** Kok Siong Ang, Hong Kai Lee, Marion Chevrier, Michelle Goh, Jingjing Ling, Vivien Koh, Hang Xu, Xiaomeng Zhang, Jia Chi Tan, Nicole Yee Shin Lee, Kelvin K. L. Chong, Sergio Erdal Irac, Ze Ming Lim, Josephine Lum, Alicia Tay, Charles Antoine Dutertre, Carolyn Tang, Calista Wong, Mai Chan Lau, Chun Jye Lim, Samuel Wen Jin Chuah, Sherlly Lim, Joe Poh Sheng Yeong, Valerie Chew, Anis Larbi, Amit Singhal, Msallam Rasha, Yoshiaki Ito, Michael Poidinger, Matthew Chau Hsien Ng, Shanshan Wu Howland, Patrick Tan, Florent Ginhoux, Jimmy So, Wei Peng Yong, Jinmiao Chen

**Author notes:** Corresponding author Jinmiao Chen, 8A Biomedical Grove, Immunos, #03-06 Singapore 138648, Wei Peng Yong, 5 Lower Kent Ridge Road, NUH Medical Centre (NUHMC) Levels 8-10, Singapore 119074. These authors contributed equally (Kok Siong Ang, Hong Kai Lee). These authors contributed equally (Marion Chevrier, Michelle Goh).

## Abstract

**Objective:** Gastric cancer (GC) tumors are highly heterogenous with different subpopulations of epithelial cells. We employed single cell RNA sequencing (scRNA-seq) to dissect the heterogeneity and identified subpopulations of cancer cells with stem-like properties. We further investigated their resistance to oxaliplatin chemotherapy and their contribution to gastric cancer outcome.

**Design:** We performed scRNA-seq on FACS sorted epithelial and immune cells from paired samples of GC tumors and normal adjacent tissues. We identified two epithelial subpopulations (STMN1^+^IQGAP3^+^ and STMN1^+^IQGAP3^−^) with stem-like properties. We characterized and compared them to known healthy gastric stem cell populations. We also cultivated GC derived organoids to study the chemoresistance of similarly marked populations. Lastly, we employed immunohistochemistry (IHC) staining to ascertain the predicted immunosuppressive interactions.

**Results:** The STMN1^+^IQGAP3^+^ subpopulation showed a higher tumor mutation burden, upregulated proliferative pathways and transcriptomically resembled proliferative healthy gastric isthmus stem cells. The STMN1^+^IQGAP3^−^ subpopulation were comparatively quiescent and transcriptomically resembled enteroendocrine cells. Both transcriptomic signatures were associated with worse mortality than other epithelial subpopulations with the quiescent being associated with the poorest patient survival.

GC tissue derived organoids were dominated by STMN1^+^IQGAP3^+^ cells but the STMN1^+^IQGAP3^−^ compartment was more resistant to chemotherapy. We also verified the likely suppression of CD8 T cell cytotoxicity by STMN1^+^IQGAP3^+^ cells through the NECTIN2/TIGIT interaction.

**Conclusions:** Cancer cells with stem-like characteristics are associated with poor survival through chemoresistance and immunosuppression. Reactivating the immune system through checkpoint blockade is an opportunity to eliminate these cells.

**What is already known on this topic:** Multiple gastric stem cell populations have been identified and linked to tumor initiation in rodent-based studies. However, none of them have been conclusively proven in human tumors. Isolating and characterizing tumor cells with stem-like properties will help shed light on their possible origin and possible mitigation strategies.

**What this study adds:** Here we identified two sets of stem-like gastric cancer cells that are associated with poorer patient prognosis. One set is highly proliferative and exhibits oxaliplatin susceptibility. It also engages in immunosuppressive interactions such as NECTIN2/TIGIT. The other set is quiescent and highly resistant to oxaliplatin.

**How this study might affect research, practice or policy:** The transcriptome signatures of the identified stem-like cells can aid in patient prognosis and identify patients who can benefit from checkpoint blockade therapy to reactivate their immune response towards gastric cancer cells.

## Supplemental Table S5 for "Proliferative and quiescent human gastric cancer stem-like cells are associated with differential chemoresistance and patient mortality"

### Sheet: Table S5
Table S5. Differential expression genes between Epithelial 1, Epithelial 2, and Stem-like Epithelial
No.	p_val	avg_logFC	pct.1	pct.2	p_val_adj	cluster	gene
1	1.08804e-120	3.56706	0.986	0.399	2.79812e-116	Epithelial 1	GKN1
2	3.69793e-115	3.12251	0.986	0.388	9.50997e-111	Epithelial 1	GKN2
3	1.05348e-75	2.78865	0.94	0.416	2.70923e-71	Epithelial 1	RNASE1
4	1.78342e-128	2.63456	1	0.648	4.58642e-124	Epithelial 1	TFF1
5	1.84442e-96	2.52269	0.989	0.441	4.7433e-92	Epithelial 1	PSCA
6	6.65518e-90	2.05046	0.996	0.698	1.71151e-85	Epithelial 1	DPCR1
7	3.4721e-90	1.96054	0.993	0.516	8.92921e-86	Epithelial 1	TFF2
8	1.36557e-55	1.9273	0.94	0.512	3.51183e-51	Epithelial 1	IFI27
9	3.30445e-57	1.84368	0.757	0.217	8.49806e-53	Epithelial 1	SLC5A5
10	2.09462e-53	1.80169	0.93	0.441	5.38674e-49	Epithelial 1	MUC1
11	1.5441e-29	1.73717	0.391	0.028	3.97097e-25	Epithelial 1	HRASLS2
12	2.27106e-41	1.65406	0.877	0.402	5.84048e-37	Epithelial 1	SPINK1
13	2.30759e-57	1.58298	0.961	0.641	5.93442e-53	Epithelial 1	CAPN8
14	2.04304e-54	1.55363	0.933	0.381	5.25408e-50	Epithelial 1	VSIG2
15	2.5732e-30	1.44992	0.757	0.302	6.61751e-26	Epithelial 1	RP11-363E7.4
16	9.31371e-56	1.39373	0.972	0.573	2.39521e-51	Epithelial 1	S100P
17	2.58874e-23	1.36634	0.563	0.174	6.65746e-19	Epithelial 1	MSMB
18	7.96691e-45	1.35296	0.778	0.256	2.04885e-40	Epithelial 1	PHGR1
19	4.20452e-17	1.30238	0.486	0.16	1.08128e-12	Epithelial 1	KRT20
20	3.56033e-38	1.27845	0.711	0.238	9.1561e-34	Epithelial 1	HPGD
21	2.4982e-26	1.27479	0.634	0.274	6.42463e-22	Epithelial 1	PLAC8
22	1.68632e-11	1.27112	0.296	0.093	4.3367e-07	Epithelial 1	RP11-139K1.2
23	1.34092e-49	1.23093	0.901	0.388	3.44845e-45	Epithelial 1	FER1L4
24	1.35896e-18	1.21054	0.387	0.125	3.49484e-14	Epithelial 1	GIPR
25	3.07643e-44	1.20871	0.951	0.523	7.91166e-40	Epithelial 1	CA2
26	2.2876e-41	1.1619	0.93	0.505	5.88302e-37	Epithelial 1	SYTL2
27	4.43535e-08	1.14207	0.444	0.246	0.00114064	Epithelial 1	ZNF165
28	3.32292e-19	1.13671	0.62	0.26	8.54556e-15	Epithelial 1	CYP2C9
29	2.67729e-41	1.13263	0.975	0.626	6.88517e-37	Epithelial 1	CLDN18
30	5.55874e-16	1.11343	0.401	0.11	1.42954e-11	Epithelial 1	SLPI
31	6.2458e-23	1.10424	0.669	0.285	1.60623e-18	Epithelial 1	VILL
32	1.27208e-30	1.09257	0.831	0.416	3.27142e-26	Epithelial 1	MLPH
33	1.26663e-06	1.07661	0.282	0.199	0.032574	Epithelial 1	SNX14
34	7.96536e-22	1.07	0.718	0.381	2.04845e-17	Epithelial 1	FXYD3
35	2.93759e-15	1.06784	0.486	0.217	7.5546e-11	Epithelial 1	VAMP8
36	2.76853e-17	1.0481	0.806	0.541	7.11982e-13	Epithelial 1	ABLIM1
37	1.78669e-29	1.04353	0.951	0.641	4.59482e-25	Epithelial 1	CYSTM1
38	1.22857e-16	1.03525	0.581	0.32	3.1595e-12	Epithelial 1	POLD4
39	1.8589e-14	1.02345	0.454	0.164	4.78053e-10	Epithelial 1	TESC
40	1.28873e-30	1.01551	0.986	0.886	3.31422e-26	Epithelial 1	TMSB4X
41	3.29868e-31	0.992866	1	0.954	8.48322e-27	Epithelial 1	NEAT1
42	1.29594e-26	0.992617	0.711	0.267	3.33277e-22	Epithelial 1	GSN
43	3.73208e-13	0.981629	0.475	0.21	9.5978e-09	Epithelial 1	KCNK1
44	1.3267e-14	0.96557	0.493	0.199	3.41189e-10	Epithelial 1	CLTB
45	2.41968e-18	0.96277	0.732	0.402	6.22269e-14	Epithelial 1	AKR1B10
46	5.22308e-09	0.949938	0.218	0.043	0.000134322	Epithelial 1	CYP2AB1P
47	8.34513e-14	0.94297	0.468	0.199	2.14612e-09	Epithelial 1	AP003419.11
48	1.06624e-26	0.935371	0.961	0.712	2.74206e-22	Epithelial 1	S100A6
49	1.24846e-21	0.928967	0.799	0.431	3.21066e-17	Epithelial 1	SDCBP2
50	9.88229e-12	0.925444	0.391	0.253	2.54143e-07	Epithelial 1	MX1
51	8.9726e-12	0.917572	0.398	0.164	2.30748e-07	Epithelial 1	CTNNBL1
52	1.45681e-06	0.914104	0.278	0.117	0.0374649	Epithelial 1	LYPD6B
53	1.16409e-28	0.900684	0.616	0.171	2.99369e-24	Epithelial 1	LINC01133
54	9.99719e-14	0.879393	0.831	0.566	2.57098e-09	Epithelial 1	TAGLN2
55	7.28738e-17	0.879236	0.648	0.37	1.8741e-12	Epithelial 1	SMIM22
56	1.10351e-31	0.869816	0.824	0.381	2.83789e-27	Epithelial 1	BCAS1
57	6.28029e-08	0.868082	0.511	0.374	0.0016151	Epithelial 1	CAPG
58	3.80585e-11	0.863687	0.373	0.224	9.7875e-07	Epithelial 1	APOL2
59	1.75925e-23	0.863458	0.423	0.096	4.52426e-19	Epithelial 1	CAPN9
60	2.47523e-14	0.859652	0.662	0.402	6.36554e-10	Epithelial 1	MGLL
61	1.35048e-16	0.850004	0.553	0.214	3.47304e-12	Epithelial 1	EPS8L1
62	3.69546e-13	0.844768	0.458	0.171	9.50361e-09	Epithelial 1	FAM3B
63	2.7506e-10	0.843665	0.743	0.552	7.07373e-06	Epithelial 1	MYL12A
64	1.71421e-11	0.835946	0.553	0.267	4.40845e-07	Epithelial 1	BLVRB
65	2.24361e-16	0.832972	0.94	0.783	5.76989e-12	Epithelial 1	KLF6
66	1.33558e-15	0.832013	0.768	0.456	3.43472e-11	Epithelial 1	CDC42BPA
67	1.53702e-09	0.823959	0.489	0.295	3.95276e-05	Epithelial 1	ISG20
68	1.33328e-08	0.823792	0.229	0.06	0.00034288	Epithelial 1	PDZD3
69	3.20992e-08	0.818956	0.338	0.128	0.000825494	Epithelial 1	USP54
70	3.78831e-07	0.813188	0.623	0.459	0.0097424	Epithelial 1	CD164
71	5.73648e-08	0.811099	0.447	0.295	0.00147525	Epithelial 1	DNAJA4
72	7.32612e-31	0.802858	0.88	0.434	1.88406e-26	Epithelial 1	SULT1C2
73	4.31671e-08	0.80282	0.549	0.356	0.00111013	Epithelial 1	PRDX5
74	1.93626e-14	0.800436	0.599	0.338	4.97947e-10	Epithelial 1	ABHD2
75	5.91626e-08	0.798889	0.324	0.139	0.00152149	Epithelial 1	TM4SF5
76	1.91617e-09	0.793551	0.296	0.128	4.92781e-05	Epithelial 1	ARHGEF2
77	5.33978e-12	0.789673	0.204	0.032	1.37323e-07	Epithelial 1	FAM20A
78	2.77112e-12	0.779758	0.57	0.274	7.1265e-08	Epithelial 1	RHOC
79	3.41498e-08	0.777621	0.218	0.132	0.00087823	Epithelial 1	AC009133.12
80	1.3366e-22	0.7748	0.556	0.174	3.43733e-18	Epithelial 1	DDX60
81	1.35053e-16	0.768386	0.944	0.747	3.47316e-12	Epithelial 1	HLA-A
82	3.17499e-72	0.767885	1	0.84	8.16513e-68	Epithelial 1	MUC5AC
83	1.67377e-12	0.761138	0.722	0.438	4.30445e-08	Epithelial 1	CST3
84	1.04299e-34	0.759744	0.592	0.107	2.68227e-30	Epithelial 1	LGALS9C
85	2.56285e-10	0.75686	0.437	0.253	6.59088e-06	Epithelial 1	SCIN
86	9.80065e-11	0.75488	0.511	0.32	2.52043e-06	Epithelial 1	RBM47
87	1.19841e-08	0.748589	0.345	0.135	0.000308196	Epithelial 1	IL1R2
88	5.27748e-09	0.744592	0.592	0.381	0.000135721	Epithelial 1	FHL2
89	2.90592e-17	0.742381	0.792	0.548	7.47315e-13	Epithelial 1	SH3BGRL3
90	5.57089e-17	0.742213	0.954	0.815	1.43267e-12	Epithelial 1	HLA-B
91	4.80157e-31	0.740856	0.556	0.11	1.23482e-26	Epithelial 1	PSAPL1
92	2.45557e-08	0.737497	0.218	0.249	0.000631498	Epithelial 1	DMTF1
93	6.16865e-10	0.736972	0.306	0.089	1.58639e-05	Epithelial 1	SPTSSB
94	1.94017e-15	0.733334	0.454	0.142	4.98955e-11	Epithelial 1	FAM177B
95	2.57401e-08	0.729735	0.415	0.285	0.000661959	Epithelial 1	DAPK2
96	1.52601e-07	0.727587	0.56	0.377	0.00392445	Epithelial 1	RDH13
97	6.1245e-16	0.727227	0.359	0.082	1.57504e-11	Epithelial 1	BICDL1
98	8.95452e-28	0.727037	0.827	0.381	2.30283e-23	Epithelial 1	CTSE
99	1.98439e-14	0.723144	0.539	0.228	5.10326e-10	Epithelial 1	OASL
100	1.74532e-06	0.721052	0.158	0.043	0.0448844	Epithelial 1	MYEOV
101	7.32407e-09	0.719087	0.532	0.374	0.000188353	Epithelial 1	SPAG9
102	2.80328e-12	0.718671	0.479	0.199	7.20919e-08	Epithelial 1	TMEM54
103	2.97896e-07	0.717303	0.349	0.153	0.00766099	Epithelial 1	MIR22HG
104	1.27293e-06	0.715523	0.317	0.135	0.0327359	Epithelial 1	IL1B
105	3.29155e-11	0.71431	0.595	0.349	8.46488e-07	Epithelial 1	FLNB
106	8.15189e-26	0.712968	0.863	0.544	2.09642e-21	Epithelial 1	SPATS2L
107	5.49694e-12	0.705692	0.75	0.488	1.41365e-07	Epithelial 1	UTRN
108	1.45566e-08	0.699284	0.391	0.302	0.000374352	Epithelial 1	PLLP
109	4.65258e-07	0.697154	0.229	0.075	0.011965	Epithelial 1	SMIM6
110	3.88945e-11	0.694092	0.863	0.79	1.00025e-06	Epithelial 1	HLA-E
111	1.64276e-19	0.69206	0.563	0.185	4.2247e-15	Epithelial 1	CYP2C18
112	1.09423e-08	0.689359	0.789	0.626	0.000281402	Epithelial 1	GSTP1
113	6.88166e-09	0.682498	0.415	0.288	0.000176976	Epithelial 1	SGK1
114	1.17025e-11	0.681495	0.549	0.363	3.00953e-07	Epithelial 1	JCHAIN
115	5.87541e-13	0.681073	0.739	0.473	1.51098e-08	Epithelial 1	S100A11
116	6.95274e-09	0.679286	0.401	0.27	0.000178804	Epithelial 1	TSC2
117	1.4229e-24	0.678891	0.549	0.171	3.65928e-20	Epithelial 1	B4GALNT3
118	1.4479e-23	0.677915	0.81	0.406	3.72356e-19	Epithelial 1	TSPAN1
119	5.91911e-07	0.675749	0.331	0.221	0.0152222	Epithelial 1	PHYKPL
120	3.69814e-11	0.673391	0.225	0.046	9.51052e-07	Epithelial 1	SCGB2A1
121	6.99375e-12	0.663239	0.933	0.765	1.79858e-07	Epithelial 1	KRT19
122	6.00588e-09	0.661903	0.433	0.238	0.000154453	Epithelial 1	RAB27A
123	2.8508e-15	0.661396	0.535	0.228	7.3314e-11	Epithelial 1	FAM102A
124	7.61216e-13	0.659977	0.384	0.128	1.95762e-08	Epithelial 1	FAM101A
125	3.09599e-10	0.656147	0.169	0.014	7.96195e-06	Epithelial 1	LINC00520
126	9.90572e-10	0.649935	0.599	0.356	2.54745e-05	Epithelial 1	PLAUR
127	2.52647e-16	0.648982	0.641	0.295	6.49733e-12	Epithelial 1	CD59
128	1.59414e-10	0.647717	0.405	0.178	4.09965e-06	Epithelial 1	CDHR2
129	2.68325e-15	0.647581	0.542	0.352	6.90052e-11	Epithelial 1	LYST
130	4.92769e-29	0.64584	0.507	0.085	1.26725e-24	Epithelial 1	LGALS9B
131	1.46321e-08	0.643161	0.613	0.445	0.000376293	Epithelial 1	SEPW1
132	8.13222e-18	0.643123	0.996	1	2.09136e-13	Epithelial 1	B2M
133	3.45957e-16	0.64271	0.225	0.011	8.89699e-12	Epithelial 1	MAL
134	3.12381e-12	0.642541	0.352	0.121	8.0335e-08	Epithelial 1	ANO7
135	6.98194e-08	0.642354	0.444	0.285	0.00179555	Epithelial 1	IGHA1
136	5.01858e-11	0.637201	0.623	0.374	1.29063e-06	Epithelial 1	ZBTB43
137	6.26342e-08	0.630988	0.289	0.128	0.00161076	Epithelial 1	BPIFB1
138	1.32543e-13	0.629076	0.599	0.292	3.4086e-09	Epithelial 1	BAIAP2L1
139	1.81407e-09	0.628817	0.268	0.071	4.66525e-05	Epithelial 1	ZDHHC11
140	2.404e-13	0.627723	0.521	0.359	6.18236e-09	Epithelial 1	PDE4C
141	1.16451e-12	0.627197	0.915	0.726	2.99477e-08	Epithelial 1	AC159540.1
142	3.38532e-07	0.623842	0.592	0.466	0.00870601	Epithelial 1	STARD10
143	2.04367e-10	0.623774	0.905	0.836	5.25571e-06	Epithelial 1	LPP
144	3.78054e-08	0.622481	0.44	0.256	0.000972242	Epithelial 1	WEE1
145	6.96295e-10	0.619648	0.824	0.708	1.79066e-05	Epithelial 1	RNF213
146	2.1389e-07	0.615973	0.454	0.242	0.00550062	Epithelial 1	TMBIM1
147	3.22813e-08	0.612553	0.391	0.217	0.000830179	Epithelial 1	BLOC1S1
148	6.41257e-13	0.610465	0.391	0.125	1.64912e-08	Epithelial 1	AKR1C2
149	4.23377e-16	0.606195	0.761	0.477	1.0888e-11	Epithelial 1	VSIG1
150	2.47945e-07	0.606172	0.211	0.16	0.00637641	Epithelial 1	STX18
151	9.60567e-09	0.602598	0.331	0.146	0.000247029	Epithelial 1	LINC00342
152	3.70484e-08	0.601169	0.472	0.313	0.000952774	Epithelial 1	C1orf106
153	1.96111e-07	0.600388	0.486	0.31	0.00504338	Epithelial 1	ERBIN
154	8.10241e-11	0.594255	0.546	0.274	2.0837e-06	Epithelial 1	TCF7L2
155	5.71479e-07	0.591356	0.665	0.616	0.0146967	Epithelial 1	DUSP1
156	2.73749e-07	0.591212	0.331	0.149	0.00704001	Epithelial 1	C3orf52
157	5.40229e-09	0.588957	0.887	0.73	0.000138931	Epithelial 1	MYL6
158	1.94954e-07	0.587221	0.208	0.153	0.00501364	Epithelial 1	IGLC2
159	5.38705e-12	0.586424	0.979	0.89	1.38539e-07	Epithelial 1	UBB
160	1.17751e-13	0.583942	0.697	0.395	3.02821e-09	Epithelial 1	GOLM1
161	9.45214e-25	0.58099	0.542	0.171	2.43081e-20	Epithelial 1	PLCXD1
162	1.13245e-06	0.579703	0.384	0.214	0.0291233	Epithelial 1	ASCC2
163	3.88519e-08	0.577565	0.415	0.189	0.000999154	Epithelial 1	PRSS8
164	2.00274e-15	0.576045	0.349	0.302	5.15046e-11	Epithelial 1	ZNF431
165	6.32274e-22	0.574825	0.176	0.05	1.62602e-17	Epithelial 1	PRSS12
166	2.08877e-14	0.571163	0.616	0.552	5.3717e-10	Epithelial 1	ZC3HAV1
167	1.34735e-13	0.570071	0.243	0.192	3.46499e-09	Epithelial 1	NIPAL2
168	1.37458e-08	0.569002	0.676	0.441	0.0003535	Epithelial 1	CD63
169	1.58727e-16	0.567097	0.479	0.16	4.08198e-12	Epithelial 1	APOL1
170	7.64449e-07	0.562458	0.394	0.295	0.0196593	Epithelial 1	IGKC
171	2.44883e-07	0.559117	0.211	0.096	0.00629766	Epithelial 1	HDAC9
172	6.4499e-07	0.553454	0.208	0.06	0.0165872	Epithelial 1	SOSTDC1
173	4.04444e-08	0.549657	0.739	0.502	0.00104011	Epithelial 1	TPM4
174	8.91877e-10	0.546931	0.831	0.644	2.29364e-05	Epithelial 1	C5orf45
175	1.68287e-09	0.540837	0.877	0.722	4.32785e-05	Epithelial 1	HLA-C
176	2.03558e-07	0.540349	0.465	0.256	0.00523491	Epithelial 1	STXBP2
177	3.98916e-39	0.53912	0.405	0.352	1.02589e-34	Epithelial 1	ABCB9
178	3.3916e-26	0.529692	0.525	0.47	8.72217e-22	Epithelial 1	UVRAG
179	1.44634e-18	0.527492	0.644	0.601	3.71956e-14	Epithelial 1	BTG1
180	5.065e-11	0.523563	0.532	0.285	1.30257e-06	Epithelial 1	VEGFA
181	7.4166e-07	0.519013	0.218	0.071	0.0190733	Epithelial 1	P3H2
182	1.43693e-31	0.517549	0.317	0.37	3.69536e-27	Epithelial 1	NOL9
183	6.12379e-09	0.515093	0.187	0.053	0.000157486	Epithelial 1	ALDOC
184	1.47455e-09	0.51365	0.567	0.31	3.7921e-05	Epithelial 1	SGSM3
185	4.69744e-09	0.511767	0.296	0.132	0.000120804	Epithelial 1	RHPN2
186	9.57213e-12	0.509497	0.616	0.352	2.46167e-07	Epithelial 1	FMN1
187	3.43206e-10	0.509129	0.299	0.085	8.82624e-06	Epithelial 1	IGSF9
188	3.04198e-20	0.505271	0.345	0.05	7.82305e-16	Epithelial 1	JRK
189	1.97837e-11	0.497302	0.268	0.071	5.08777e-07	Epithelial 1	RSAD2
190	1.00407e-07	0.497037	0.806	0.616	0.00258218	Epithelial 1	ETNK1
191	5.34686e-07	0.496802	0.412	0.473	0.0137505	Epithelial 1	MGEA5
192	1.58324e-10	0.496587	0.331	0.121	4.07161e-06	Epithelial 1	PLA2G10
193	2.12591e-07	0.493376	0.13	0.018	0.00546719	Epithelial 1	UNC5B-AS1
194	4.59607e-10	0.49187	0.592	0.32	1.18197e-05	Epithelial 1	GALE
195	1.0645e-08	0.490962	0.426	0.352	0.000273756	Epithelial 1	C1orf56
196	1.81194e-13	0.489109	0.627	0.566	4.65976e-09	Epithelial 1	PCBP1-AS1
197	8.87086e-08	0.485472	0.387	0.181	0.00228132	Epithelial 1	SIRT7
198	1.00867e-14	0.482546	0.996	0.95	2.59401e-10	Epithelial 1	CYP3A5
199	1.53446e-17	0.481672	0.835	0.498	3.94618e-13	Epithelial 1	ANXA10
200	9.0966e-12	0.481191	0.254	0.075	2.33937e-07	Epithelial 1	B3GNT6
201	1.72215e-09	0.479385	0.236	0.181	4.42884e-05	Epithelial 1	BIRC2
202	1.09193e-09	0.477165	0.211	0.192	2.80812e-05	Epithelial 1	ZBTB44
203	8.06381e-09	0.476913	0.556	0.342	0.000207377	Epithelial 1	C19orf33
204	1.87329e-06	0.470586	0.5	0.285	0.0481753	Epithelial 1	EPS8
205	1.60361e-11	0.47013	0.465	0.196	4.12401e-07	Epithelial 1	SLC9A1
206	5.65521e-09	0.468014	0.204	0.164	0.000145435	Epithelial 1	TNRC6A
207	1.91206e-08	0.465544	0.408	0.192	0.000491724	Epithelial 1	MAPK3
208	1.57727e-08	0.462705	0.419	0.224	0.000405627	Epithelial 1	MYO5C
209	1.4406e-08	0.460718	0.342	0.164	0.000370479	Epithelial 1	RNF103
210	2.25648e-07	0.460044	0.722	0.491	0.005803	Epithelial 1	LAMA3
211	5.213e-10	0.459498	0.549	0.306	1.34063e-05	Epithelial 1	INF2
212	9.13987e-07	0.459193	0.194	0.185	0.023505	Epithelial 1	TPP1
213	3.9289e-09	0.453747	0.405	0.171	0.000101039	Epithelial 1	CYP4F12
214	9.75003e-08	0.453565	0.264	0.082	0.00250742	Epithelial 1	REP15
215	7.80388e-08	0.453414	0.468	0.441	0.00200692	Epithelial 1	CARS
216	2.123e-09	0.452065	0.739	0.637	5.45973e-05	Epithelial 1	ALG11
217	9.87412e-07	0.451103	0.708	0.523	0.0253933	Epithelial 1	ZFP36
218	1.22728e-12	0.439123	0.303	0.075	3.1562e-08	Epithelial 1	LSAMP
219	6.69448e-10	0.437184	0.458	0.196	1.72162e-05	Epithelial 1	QSOX1
220	5.5519e-07	0.434364	0.609	0.402	0.0142778	Epithelial 1	ANXA11
221	1.96067e-10	0.432387	0.264	0.057	5.04224e-06	Epithelial 1	UPK1B
222	6.64598e-08	0.431069	0.479	0.26	0.00170915	Epithelial 1	AREG
223	2.2477e-12	0.427467	0.292	0.121	5.7804e-08	Epithelial 1	ASAP2
224	1.8014e-11	0.42717	0.817	0.587	4.63266e-07	Epithelial 1	AHNAK
225	3.49345e-19	0.426533	0.137	0.125	8.98411e-15	Epithelial 1	SNX30
226	1.3391e-15	0.424437	0.468	0.174	3.44376e-11	Epithelial 1	KLF2
227	1.77594e-14	0.421538	0.972	0.836	4.56718e-10	Epithelial 1	ANKRD36C
228	5.56595e-14	0.420697	0.567	0.249	1.4314e-09	Epithelial 1	ATP2A3
229	5.58457e-09	0.418713	0.338	0.167	0.000143618	Epithelial 1	C1orf116
230	2.98816e-17	0.41824	0.574	0.221	7.68466e-13	Epithelial 1	FER1L6
231	1.35343e-19	0.414685	0.127	0.121	3.48063e-15	Epithelial 1	ITGAL
232	1.2174e-14	0.413981	0.62	0.295	3.1308e-10	Epithelial 1	LIPH
233	9.14913e-07	0.413383	0.313	0.192	0.0235288	Epithelial 1	BRI3
234	1.15295e-12	0.412439	0.746	0.438	2.96503e-08	Epithelial 1	DST
235	2.52787e-21	0.410089	0.229	0.075	6.50091e-17	Epithelial 1	TRANK1
236	8.65571e-12	0.408191	0.208	0.036	2.22599e-07	Epithelial 1	LINC01559
237	1.46091e-06	0.405934	0.25	0.139	0.0375703	Epithelial 1	EMP1
238	5.94143e-07	0.397718	0.535	0.484	0.0152796	Epithelial 1	RASGRP3
239	1.1187e-12	0.397619	0.746	0.438	2.87697e-08	Epithelial 1	FAM46A
240	7.69005e-20	0.395463	0.268	0.021	1.97765e-15	Epithelial 1	CSTA
241	1.64021e-09	0.3953	0.704	0.441	4.21812e-05	Epithelial 1	LGALS4
242	8.20379e-08	0.39424	0.243	0.157	0.00210977	Epithelial 1	BACH1
243	7.08944e-10	0.391421	0.606	0.327	1.82319e-05	Epithelial 1	RASSF6
244	2.22102e-11	0.391029	0.102	0.103	5.71179e-07	Epithelial 1	FOXN2
245	1.87649e-07	0.390104	0.173	0.039	0.00482577	Epithelial 1	LINC00431
246	5.2656e-15	0.388184	0.577	0.359	1.35416e-10	Epithelial 1	LRP10
247	4.48473e-09	0.385157	0.539	0.427	0.000115334	Epithelial 1	RASGEF1B
248	7.94951e-10	0.38404	0.229	0.157	2.04438e-05	Epithelial 1	FOXJ3
249	2.60834e-07	0.380215	0.208	0.05	0.00670787	Epithelial 1	EXOC6B
250	7.22541e-08	0.37982	0.275	0.1	0.00185816	Epithelial 1	FA2H
251	3.0011e-13	0.377705	0.13	0.046	7.71792e-09	Epithelial 1	RAB37
252	1.21447e-08	0.376721	0.613	0.427	0.000312326	Epithelial 1	HHLA1
253	5.18108e-08	0.374547	0.335	0.142	0.00133242	Epithelial 1	FAM83E
254	5.84793e-09	0.374485	0.908	0.708	0.000150391	Epithelial 1	VMP1
255	2.36017e-08	0.374025	0.644	0.409	0.000606966	Epithelial 1	GALNT6
256	2.92244e-09	0.372559	0.197	0.05	7.51564e-05	Epithelial 1	MAP7D2
257	3.7601e-17	0.371663	0.662	0.438	9.66986e-13	Epithelial 1	RAP2B
258	4.1681e-07	0.369028	0.317	0.164	0.0107191	Epithelial 1	FGD4
259	2.7131e-07	0.368727	0.232	0.142	0.00697727	Epithelial 1	RP11-989E6.10
260	1.97797e-16	0.365373	0.289	0.036	5.08674e-12	Epithelial 1	IGFBP4
261	7.91564e-10	0.361845	0.493	0.242	2.03567e-05	Epithelial 1	RHOF
262	1.71539e-09	0.357506	0.68	0.406	4.41146e-05	Epithelial 1	HSPB1
263	5.65761e-07	0.355445	0.204	0.246	0.0145497	Epithelial 1	COX20
264	1.57231e-08	0.355253	0.359	0.267	0.00040435	Epithelial 1	ELOVL6
265	7.78028e-09	0.354157	0.697	0.587	0.000200085	Epithelial 1	NUTM2B-AS1
266	3.02976e-12	0.352067	0.366	0.117	7.79165e-08	Epithelial 1	COL17A1
267	3.44311e-10	0.350873	0.169	0.025	8.85466e-06	Epithelial 1	SLCO2A1
268	3.11228e-12	0.350589	0.972	0.854	8.00386e-08	Epithelial 1	EZR
269	1.40533e-07	0.350316	0.338	0.135	0.00361408	Epithelial 1	PRKCD
270	1.02098e-14	0.346763	0.32	0.21	2.62565e-10	Epithelial 1	PLCD3
271	7.60995e-22	0.346248	1	0.979	1.95705e-17	Epithelial 1	BLOC1S6
272	3.33197e-08	0.345294	0.546	0.299	0.000856882	Epithelial 1	UGCG
273	8.95403e-07	0.342458	0.211	0.057	0.0230271	Epithelial 1	SMPDL3A
274	8.26214e-08	0.341349	0.394	0.274	0.00212478	Epithelial 1	SYNJ2
275	1.59429e-14	0.341323	0.996	0.993	4.10004e-10	Epithelial 1	LINC00504
276	7.89653e-10	0.341019	0.704	0.705	2.03075e-05	Epithelial 1	RFFL
277	2.62503e-11	0.340477	0.155	0.007	6.75079e-07	Epithelial 1	SCNN1B
278	1.21556e-06	0.339826	0.204	0.053	0.0312605	Epithelial 1	GDPD3
279	2.66239e-12	0.339616	0.5	0.203	6.84687e-08	Epithelial 1	CYP2S1
280	1.20262e-06	0.337519	0.236	0.082	0.0309277	Epithelial 1	GPX3
281	5.07018e-14	0.337461	0.137	0.028	1.3039e-09	Epithelial 1	RP11-440I14.2
282	1.01915e-06	0.336919	0.349	0.153	0.0262094	Epithelial 1	TJP3
283	1.37953e-06	0.336785	0.504	0.302	0.0354775	Epithelial 1	LPIN2
284	4.46022e-11	0.334928	0.993	0.932	1.14703e-06	Epithelial 1	RASEF
285	9.73234e-08	0.334692	0.986	0.907	0.00250287	Epithelial 1	LINC00976
286	5.08875e-19	0.332688	0.229	0.189	1.30867e-14	Epithelial 1	KANK2
287	5.70953e-09	0.331133	0.711	0.456	0.000146832	Epithelial 1	SLC44A4
288	4.98035e-11	0.331037	0.162	0.16	1.2808e-06	Epithelial 1	NEK8
289	2.36055e-07	0.327998	0.556	0.324	0.00607062	Epithelial 1	MST1R
290	3.84621e-17	0.327111	1	0.982	9.8913e-13	Epithelial 1	FSIP2
291	1.92429e-08	0.326312	0.25	0.167	0.00049487	Epithelial 1	SH3BP2
292	1.62643e-06	0.326015	0.954	0.907	0.0418268	Epithelial 1	IGHVII-30-43
293	2.64811e-59	0.322054	0.018	0.171	6.81014e-55	Epithelial 1	RPL7P59
294	9.11407e-11	0.318252	0.996	0.961	2.34387e-06	Epithelial 1	ATP9B
295	1.38827e-16	0.31708	1	0.993	3.57021e-12	Epithelial 1	RP11-624A21.1
296	1.6526e-06	0.316314	0.246	0.181	0.0424999	Epithelial 1	FOXO1
297	3.24276e-18	0.315145	0.148	0.174	8.33941e-14	Epithelial 1	ARHGEF3
298	9.63813e-11	0.312654	0.979	0.9	2.47864e-06	Epithelial 1	RP11-545I5.3
299	1.70344e-08	0.312164	0.993	0.922	0.000438074	Epithelial 1	ETFB
300	8.90098e-08	0.305598	0.993	0.936	0.00228907	Epithelial 1	ABCC9
301	1.43164e-13	0.304594	0.324	0.103	3.68175e-09	Epithelial 1	GALNT5
302	4.80892e-07	0.303709	0.996	0.947	0.0123671	Epithelial 1	TMEM212
303	1.01684e-10	0.303212	0.993	0.886	2.61502e-06	Epithelial 1	GCC2
304	8.37361e-14	0.301902	1	1	2.15344e-09	Epithelial 1	MALAT1
305	2.2756e-08	0.297548	0.493	0.367	0.000585215	Epithelial 1	TMEM120B
306	3.49159e-10	0.293262	0.377	0.21	8.97931e-06	Epithelial 1	UBL3
307	4.0515e-18	0.293025	1	0.993	1.04192e-13	Epithelial 1	TMEM45A
308	1.56464e-16	0.292345	0.419	0.153	4.02379e-12	Epithelial 1	EFHD2
309	2.73471e-09	0.291296	0.335	0.142	7.03284e-05	Epithelial 1	CUL4B
310	5.56098e-07	0.291035	0.968	0.89	0.0143012	Epithelial 1	SAT1
311	5.8761e-21	0.290563	0.299	0.178	1.51116e-16	Epithelial 1	OAS3
312	1.02749e-23	0.289024	0.268	0.174	2.64241e-19	Epithelial 1	WIPF2
313	1.36502e-12	0.282537	0.134	0.139	3.51042e-08	Epithelial 1	CASC3
314	1.66404e-07	0.281423	0.331	0.206	0.00427942	Epithelial 1	HIPK2
315	1.14409e-15	0.279662	0.264	0.228	2.94226e-11	Epithelial 1	APOBEC3C
316	9.05034e-10	0.279305	0.496	0.238	2.32748e-05	Epithelial 1	MICALL2
317	1.27599e-08	0.278333	0.218	0.046	0.000328145	Epithelial 1	CYP2C19
318	1.63521e-17	0.27791	0.613	0.249	4.20526e-13	Epithelial 1	ABCC5
319	8.26644e-07	0.275253	0.246	0.107	0.0212588	Epithelial 1	PPARD
320	7.61168e-07	0.275012	0.218	0.149	0.019575	Epithelial 1	RP11-29G8.3
321	6.99908e-07	0.273278	0.352	0.228	0.0179995	Epithelial 1	AHR
322	7.76385e-10	0.270079	0.451	0.317	1.99663e-05	Epithelial 1	SLC44A1
323	1.05551e-07	0.268945	0.046	0.128	0.00271446	Epithelial 1	EEF1E1
324	1.0436e-07	0.263263	0.884	0.733	0.00268383	Epithelial 1	FOS
325	9.79978e-14	0.260588	0.317	0.103	2.52021e-09	Epithelial 1	FOXQ1
326	1.04304e-15	0.259466	0.074	0.125	2.68237e-11	Epithelial 1	VPS33B
327	6.91464e-13	0.257603	0.665	0.502	1.77824e-08	Epithelial 1	ATP10B
328	2.00687e-11	0.256986	0.993	0.893	5.16108e-07	Epithelial 1	LINC01609
329	1.04816e-06	0.256325	0.165	0.114	0.0269554	Epithelial 1	DOT1L
330	2.53732e-19	0.2553	0.599	0.79	6.52523e-15	Epithelial 1	TSC22D3
331	3.88585e-15	0.252029	0.475	0.48	9.99325e-11	Epithelial 1	FBXO22
332	5.00781e-07	0.251269	0.134	0.117	0.0128786	Epithelial 1	SESN2
333	3.07232e-14	3.38757	0.13	0.111	7.90109e-10	Epithelial 2	PGA4
334	1.5589e-12	3.00831	0.126	0.08	4.00901e-08	Epithelial 2	PGA3
335	1.98408e-07	1.37522	0.279	0.237	0.00510245	Epithelial 2	SF3B3
336	1.51345e-10	1.20321	0.33	0.289	3.89215e-06	Epithelial 2	ARAP2
337	7.59862e-08	1.14377	0.116	0.037	0.00195414	Epithelial 2	MUC2
338	2.33317e-22	1.03555	1	1	6.00022e-18	Epithelial 2	CH507-513H4.3
339	2.33317e-22	1.03555	1	1	6.00022e-18	Epithelial 2	CH507-513H4.4
340	2.33317e-22	1.03555	1	1	6.00022e-18	Epithelial 2	CH507-513H4.6
341	7.66248e-08	1.02406	0.121	0.066	0.00197056	Epithelial 2	DPH7
342	6.64307e-11	1.01617	0.093	0.103	1.7084e-06	Epithelial 2	PIEZO1
343	8.72461e-16	1.00744	0.107	0.091	2.24371e-11	Epithelial 2	ATHL1
344	2.49678e-08	1.00084	0.702	0.591	0.000642097	Epithelial 2	RPS2
345	1.95785e-12	0.993208	0.172	0.131	5.03499e-08	Epithelial 2	MYO7B
346	4.38442e-09	0.937185	0.34	0.34	0.000112754	Epithelial 2	CHD4
347	1.05267e-08	0.897805	0.749	0.703	0.000270715	Epithelial 2	RPL13
348	1.72654e-06	0.840559	0.177	0.097	0.0444014	Epithelial 2	PRKCH
349	1.7877e-09	0.838052	0.74	0.549	4.59744e-05	Epithelial 2	RPS19
350	8.19171e-07	0.821643	0.409	0.303	0.0210666	Epithelial 2	IARS
351	1.56772e-13	0.817763	0.13	0.109	4.0317e-09	Epithelial 2	FN1
352	1.41774e-07	0.799205	0.405	0.24	0.00364599	Epithelial 2	RN7SK
353	1.02553e-13	0.790834	0.698	0.609	2.63736e-09	Epithelial 2	MT-ATP8
354	2.37301e-08	0.744699	0.512	0.566	0.000610266	Epithelial 2	TACC2
355	1.64002e-08	0.744199	0.614	0.797	0.000421764	Epithelial 2	TMBIM6
356	1.32185e-06	0.736392	0.149	0.143	0.033994	Epithelial 2	WDR3
357	4.31787e-36	0.725971	0.228	0.177	1.11043e-31	Epithelial 2	C1orf112
358	3.35875e-17	0.724528	0.177	0.191	8.63771e-13	Epithelial 2	TFDP2
359	5.27959e-07	0.714562	0.186	0.174	0.0135775	Epithelial 2	SLC4A7
360	3.58482e-07	0.712292	0.079	0.154	0.00921907	Epithelial 2	SPOP
361	9.32866e-10	0.701208	0.428	0.377	2.39905e-05	Epithelial 2	MIF
362	2.91177e-08	0.684791	0.577	0.554	0.000748819	Epithelial 2	RPS15
363	8.30282e-07	0.65297	0.102	0.111	0.0213524	Epithelial 2	DCN
364	3.66939e-10	0.631189	0.898	0.929	9.43656e-06	Epithelial 2	MTATP6P1
365	1.74227e-10	0.626495	0.288	0.429	4.48059e-06	Epithelial 2	COPA
366	8.42816e-15	0.620993	0.107	0.191	2.16747e-10	Epithelial 2	GRHL2
367	8.01013e-08	0.619984	0.619	0.731	0.00205996	Epithelial 2	PRRC2C
368	4.63415e-10	0.6164	0.242	0.243	1.19177e-05	Epithelial 2	SYNCRIP
369	2.34579e-09	0.59947	0.512	0.477	6.03267e-05	Epithelial 2	STK3
370	1.36888e-07	0.595079	0.53	0.543	0.00352036	Epithelial 2	HIST1H4C
371	1.43334e-08	0.58772	0.298	0.274	0.000368611	Epithelial 2	ABCF1
372	2.93261e-11	0.587703	0.256	0.234	7.54181e-07	Epithelial 2	EEA1
373	1.26042e-10	0.586905	0.307	0.237	3.24141e-06	Epithelial 2	PRKDC
374	1.82301e-06	0.581708	1	1	0.0468824	Epithelial 2	AC010970.2
375	9.52607e-16	0.57411	0.163	0.189	2.44982e-11	Epithelial 2	OSBPL10
376	2.46835e-11	0.572887	0.433	0.48	6.34785e-07	Epithelial 2	SMC5
377	1.83952e-17	0.570596	0.702	0.517	4.7307e-13	Epithelial 2	PTPRC
378	9.15832e-14	0.567133	0.205	0.186	2.35525e-09	Epithelial 2	LIAS
379	3.9201e-18	0.559699	0.828	0.88	1.00813e-13	Epithelial 2	GLIPR1L2
380	7.36202e-10	0.554431	0.219	0.211	1.89329e-05	Epithelial 2	TUBGCP4
381	7.76647e-07	0.551972	0.181	0.089	0.019973	Epithelial 2	MKI67
382	7.06111e-10	0.551705	0.735	0.731	1.81591e-05	Epithelial 2	FBXO15
383	4.98779e-14	0.545817	0.163	0.157	1.28271e-09	Epithelial 2	NUDCD2
384	1.2367e-36	0.544006	0.391	0.483	3.18043e-32	Epithelial 2	CES3
385	2.58935e-10	0.54163	0.158	0.146	6.65904e-06	Epithelial 2	GOLGA6L10
386	3.94358e-08	0.536774	0.209	0.191	0.00101417	Epithelial 2	CAMK2G
387	6.92647e-11	0.532172	0.386	0.3	1.78128e-06	Epithelial 2	NBPF19
388	2.43777e-09	0.52829	0.102	0.169	6.26923e-05	Epithelial 2	MCM3AP
389	5.62614e-21	0.526595	0.153	0.157	1.44687e-16	Epithelial 2	THADA
390	1.72331e-10	0.526178	0.977	0.969	4.43182e-06	Epithelial 2	TFPI
391	3.30785e-07	0.52153	0.149	0.1	0.0085068	Epithelial 2	CNBD2
392	1.63975e-07	0.517126	0.237	0.289	0.00421695	Epithelial 2	DICER1
393	1.22226e-09	0.512771	0.642	0.54	3.1433e-05	Epithelial 2	CH507-513H4.5
394	5.58828e-08	0.511363	0.135	0.134	0.00143714	Epithelial 2	AP000662.4
395	6.68065e-09	0.509223	0.144	0.117	0.000171806	Epithelial 2	ZNF528
396	1.6253e-07	0.506585	0.112	0.28	0.00417978	Epithelial 2	TXNDC17
397	5.65913e-10	0.498086	0.112	0.109	1.45536e-05	Epithelial 2	RP11-371A22.1
398	5.83924e-08	0.497598	0.149	0.106	0.00150168	Epithelial 2	SGO1
399	5.72296e-40	0.493331	0.474	0.469	1.47177e-35	Epithelial 2	LIG3
400	1.22313e-06	0.490596	0.205	0.251	0.0314553	Epithelial 2	ATAD2B
401	1.46246e-14	0.488043	0.614	0.497	3.76101e-10	Epithelial 2	ZNF331
402	4.67867e-10	0.485474	0.335	0.514	1.20321e-05	Epithelial 2	DNM2
403	2.58784e-11	0.485251	0.228	0.217	6.65515e-07	Epithelial 2	MUC5B
404	3.35224e-07	0.472941	0.935	0.931	0.00862095	Epithelial 2	DNTTIP2
405	1.46735e-15	0.47188	0.167	0.18	3.77359e-11	Epithelial 2	LINC01207
406	2.88318e-08	0.461687	0.144	0.171	0.000741467	Epithelial 2	FANCD2
407	5.54598e-13	0.452103	0.037	0.103	1.42626e-08	Epithelial 2	TIMP2
408	1.02537e-07	0.446715	0.153	0.291	0.00263695	Epithelial 2	AP2M1
409	2.65463e-07	0.446363	0.177	0.203	0.00682692	Epithelial 2	KDM6A
410	3.68254e-07	0.442316	0.26	0.417	0.00947039	Epithelial 2	PFKL
411	4.68007e-07	0.430044	0.098	0.106	0.0120357	Epithelial 2	RAE1
412	3.88388e-12	0.428989	0.512	0.523	9.98817e-08	Epithelial 2	PHC3
413	4.22319e-07	0.422211	0.153	0.109	0.0108608	Epithelial 2	SEPT7P2
414	6.38265e-51	0.414189	0.884	0.869	1.64143e-46	Epithelial 2	LINC00939
415	1.21612e-06	0.412376	0.112	0.166	0.031275	Epithelial 2	YLPM1
416	1.56637e-06	0.397753	0.135	0.203	0.0402822	Epithelial 2	UBE2D2
417	1.72183e-07	0.388254	0.321	0.243	0.00442804	Epithelial 2	HCLS1
418	1.43589e-09	0.387263	0.326	0.32	3.69269e-05	Epithelial 2	CCDC150
419	8.93777e-13	0.38633	0.093	0.16	2.29853e-08	Epithelial 2	ZNF267
420	1.88314e-21	0.381958	0.144	0.114	4.84287e-17	Epithelial 2	MYO1F
421	9.74566e-34	0.381065	0.112	0.103	2.50629e-29	Epithelial 2	MTRNR2L4
422	1.24132e-07	0.379173	0.265	0.377	0.0031923	Epithelial 2	NDUFB7
423	1.23096e-09	0.377468	0.651	0.7	3.16567e-05	Epithelial 2	AGO3
424	6.72075e-08	0.36873	0.391	0.414	0.00172838	Epithelial 2	SETX
425	2.57831e-07	0.368522	0.209	0.314	0.00663065	Epithelial 2	ETV3
426	5.17519e-12	0.368327	0.219	0.171	1.3309e-07	Epithelial 2	EMB
427	2.59286e-11	0.359235	0.112	0.097	6.66806e-07	Epithelial 2	PVT1
428	7.43712e-12	0.354662	0.112	0.1	1.9126e-07	Epithelial 2	CSPP1
429	5.56729e-16	0.349969	0.335	0.334	1.43174e-11	Epithelial 2	RAD9A
430	1.09956e-06	0.34956	0.298	0.263	0.0282775	Epithelial 2	MED17
431	1.43043e-06	0.343901	0.088	0.134	0.0367864	Epithelial 2	ZDHHC5
432	7.81882e-12	0.343702	0.084	0.16	2.01077e-07	Epithelial 2	NCOR2
433	7.31772e-07	0.343402	0.093	0.103	0.018819	Epithelial 2	BCL3
434	1.9234e-09	0.339992	0.13	0.166	4.9464e-05	Epithelial 2	BAG5
435	2.22239e-09	0.333037	0.237	0.411	5.71531e-05	Epithelial 2	ITGA6
436	5.40946e-10	0.331558	0.549	0.531	1.39115e-05	Epithelial 2	RP11-242D8.1
437	2.17369e-10	0.327766	0.144	0.154	5.59007e-06	Epithelial 2	SOX6
438	8.85821e-07	0.317546	0.223	0.206	0.0227806	Epithelial 2	RNF4
439	6.13015e-09	0.316593	0.242	0.371	0.000157649	Epithelial 2	ZFP36L1
440	2.24903e-11	0.313153	0.34	0.391	5.78382e-07	Epithelial 2	ROCK1P1
441	3.89018e-11	0.312903	0.149	0.12	1.00044e-06	Epithelial 2	ANKRD20A19P
442	1.82278e-06	0.308843	0.191	0.231	0.0468764	Epithelial 2	KDM2A
443	2.11904e-11	0.307817	0.042	0.129	5.44952e-07	Epithelial 2	PTPRN2
444	6.51188e-08	0.302349	0.163	0.294	0.00167466	Epithelial 2	PGGT1B
445	1.75588e-07	0.301518	0.07	0.177	0.0045156	Epithelial 2	GSE1
446	1.2843e-12	0.301412	0.121	0.263	3.30284e-08	Epithelial 2	TNIP1
447	4.15363e-07	0.299818	0.098	0.106	0.0106819	Epithelial 2	USP32P2
448	7.65599e-08	0.298494	0.084	0.12	0.00196889	Epithelial 2	PFKM
449	1.99541e-08	0.295167	0.074	0.106	0.000513159	Epithelial 2	SPINK5
450	1.20192e-30	0.293882	0.112	0.117	3.09098e-26	Epithelial 2	SLC2A5
451	5.10127e-09	0.290452	0.447	0.543	0.000131189	Epithelial 2	GTPBP4
452	2.0218e-07	0.288304	0.172	0.091	0.00519945	Epithelial 2	FAF1
453	2.209e-61	0.286921	0.456	0.429	5.68088e-57	Epithelial 2	ACSL6
454	3.40357e-39	0.286364	0.47	0.503	8.75297e-35	Epithelial 2	AL023806.1
455	1.55391e-07	0.28546	0.172	0.177	0.00399619	Epithelial 2	SRCAP
456	8.51471e-08	0.282606	0.377	0.323	0.00218973	Epithelial 2	MAPKAPK5
457	1.33181e-09	0.282321	0.902	0.94	3.42502e-05	Epithelial 2	ARHGEF26-AS1
458	1.6442e-07	0.280904	0.516	0.546	0.00422839	Epithelial 2	SPTLC3
459	2.02811e-22	0.2781	0.986	0.971	5.2157e-18	Epithelial 2	INTU
460	1.0993e-27	0.275998	0.112	0.071	2.82707e-23	Epithelial 2	MFAP5
461	3.21718e-08	0.273762	0.158	0.229	0.000827362	Epithelial 2	SNTB2
462	3.34626e-13	0.27375	0.06	0.137	8.60558e-09	Epithelial 2	HELZ2
463	1.19922e-42	0.273745	0.088	0.111	3.08403e-38	Epithelial 2	RP11-66B24.7
464	7.94482e-09	0.273118	0.181	0.143	0.000204317	Epithelial 2	BIN2
465	3.39033e-15	0.272037	0.233	0.266	8.7189e-11	Epithelial 2	KIAA0101
466	5.46997e-09	0.270159	0.4	0.343	0.000140671	Epithelial 2	NBPF10
467	2.95882e-22	0.269357	0.274	0.286	7.6092e-18	Epithelial 2	C12orf43
468	5.40113e-08	0.268286	0.13	0.12	0.00138901	Epithelial 2	NEU3
469	6.65982e-09	0.268074	0.135	0.151	0.000171271	Epithelial 2	NPHP3
470	2.77151e-11	0.267694	0.326	0.3	7.12749e-07	Epithelial 2	NUP62
471	1.04397e-08	0.267398	0.2	0.38	0.000268477	Epithelial 2	FAT1
472	7.13148e-08	0.267312	0.279	0.26	0.001834	Epithelial 2	OLMALINC
473	9.27376e-07	0.26662	0.251	0.194	0.0238493	Epithelial 2	USP36
474	2.50507e-07	0.266188	0.791	0.837	0.00644229	Epithelial 2	REV3L
475	4.67261e-07	0.265666	0.14	0.2	0.0120165	Epithelial 2	C6orf89
476	7.84343e-16	0.265357	0.279	0.234	2.01709e-11	Epithelial 2	RRP12
477	8.59435e-38	0.264838	0.214	0.309	2.21021e-33	Epithelial 2	CCDC127
478	1.02458e-07	0.264485	0.237	0.326	0.00263492	Epithelial 2	INO80D
479	9.99126e-08	0.263478	0.181	0.177	0.00256945	Epithelial 2	MDN1
480	6.67298e-13	0.26237	0.251	0.274	1.71609e-08	Epithelial 2	LRG1
481	1.07538e-15	0.261199	0.237	0.54	2.76556e-11	Epithelial 2	JUP
482	5.58866e-25	0.255435	0.307	0.286	1.43724e-20	Epithelial 2	GABPB1-AS1
483	1.94013e-12	3.68145	0.242	0.054	4.98943e-08	Stem-like Epithelial	GCG
484	4.57924e-25	2.85306	0.788	0.423	1.17764e-20	Stem-like Epithelial	REG4
485	3.70423e-08	1.98483	0.394	0.513	0.000952617	Stem-like Epithelial	PGC
486	4.08512e-44	1.91598	0.985	0.978	1.05057e-39	Stem-like Epithelial	EEF1A1
487	1.74288e-29	1.8123	0.561	0.2	4.48215e-25	Stem-like Epithelial	ATP5F1
488	7.80323e-33	1.76504	0.939	0.601	2.00676e-28	Stem-like Epithelial	RPL7
489	4.75108e-45	1.74942	0.924	0.579	1.22183e-40	Stem-like Epithelial	RPL4
490	5.09078e-18	1.71791	0.5	0.1	1.3092e-13	Stem-like Epithelial	PON2
491	5.41364e-10	1.70481	0.152	0.016	1.39223e-05	Stem-like Epithelial	PLA2G2A
492	2.60261e-25	1.68394	0.864	0.473	6.69314e-21	Stem-like Epithelial	HMGN2
493	6.76482e-33	1.66941	0.803	0.333	1.73971e-28	Stem-like Epithelial	SRP9
494	4.67838e-38	1.66721	0.97	0.503	1.20314e-33	Stem-like Epithelial	RPL6
495	3.19148e-28	1.63493	0.939	0.705	8.20752e-24	Stem-like Epithelial	CALM2
496	6.40237e-33	1.62296	0.758	0.553	1.6465e-28	Stem-like Epithelial	LDHA
497	2.3947e-28	1.58651	1	0.808	6.15846e-24	Stem-like Epithelial	GAPDH
498	2.86596e-07	1.57034	0.409	0.128	0.0073704	Stem-like Epithelial	AZGP1
499	4.28e-35	1.5608	0.879	0.583	1.10069e-30	Stem-like Epithelial	PDIA3
500	5.00753e-16	1.55637	0.848	0.808	1.28779e-11	Stem-like Epithelial	LYZ
501	1.33861e-20	1.55565	0.621	0.13	3.44251e-16	Stem-like Epithelial	CLDN7
502	3.35159e-24	1.54954	0.773	0.361	8.61927e-20	Stem-like Epithelial	H2AFZ
503	2.75626e-32	1.54716	0.924	0.639	7.08828e-28	Stem-like Epithelial	EEF1G
504	4.00268e-09	1.54467	0.167	0.004	0.000102937	Stem-like Epithelial	MIR7-3HG
505	1.02265e-23	1.5142	0.848	0.521	2.62996e-19	Stem-like Epithelial	SLC25A5
506	4.40743e-28	1.50845	0.864	0.477	1.13346e-23	Stem-like Epithelial	ENO1
507	9.3054e-08	1.4639	0.773	0.699	0.00239307	Stem-like Epithelial	RP11-1143G9.4
508	9.53911e-22	1.46242	0.561	0.295	2.45317e-17	Stem-like Epithelial	EIF3M
509	1.97677e-16	1.45517	0.606	0.196	5.08365e-12	Stem-like Epithelial	ALDH1A1
510	9.87166e-17	1.4445	0.848	0.76	2.5387e-12	Stem-like Epithelial	PIGR
511	3.89141e-30	1.44314	0.955	0.673	1.00075e-25	Stem-like Epithelial	FTL
512	2.59687e-23	1.42909	0.606	0.182	6.67838e-19	Stem-like Epithelial	PRDX3
513	2.15592e-37	1.42817	0.879	0.571	5.54438e-33	Stem-like Epithelial	SET
514	1.33685e-18	1.41489	0.848	0.407	3.43797e-14	Stem-like Epithelial	SPINT2
515	1.87962e-28	1.40016	0.682	0.367	4.83383e-24	Stem-like Epithelial	EIF3L
516	1.11781e-24	1.38853	0.606	0.182	2.87467e-20	Stem-like Epithelial	CCT7
517	1.69679e-24	1.38778	0.788	0.433	4.36364e-20	Stem-like Epithelial	DAZAP2
518	1.73675e-22	1.37919	0.848	0.531	4.4664e-18	Stem-like Epithelial	ATP5B
519	1.85716e-20	1.37701	0.727	0.244	4.77607e-16	Stem-like Epithelial	FKBP1A
520	1.51638e-13	1.37014	0.5	0.204	3.89966e-09	Stem-like Epithelial	RNASE4
521	6.99104e-31	1.36641	0.909	0.503	1.79788e-26	Stem-like Epithelial	RPL5
522	3.91132e-27	1.36354	0.697	0.311	1.00587e-22	Stem-like Epithelial	TMED10
523	9.93265e-27	1.3556	0.818	0.455	2.55438e-22	Stem-like Epithelial	CYCS
524	2.71299e-50	1.34964	0.394	0.242	6.977e-46	Stem-like Epithelial	TUBA1A
525	1.25247e-26	1.32819	0.576	0.267	3.22097e-22	Stem-like Epithelial	GHITM
526	1.36584e-24	1.32602	0.697	0.475	3.51253e-20	Stem-like Epithelial	CNBP
527	6.68394e-15	1.32569	0.894	0.625	1.71891e-10	Stem-like Epithelial	ALDOA
528	3.60363e-20	1.32053	1	0.988	9.26745e-16	Stem-like Epithelial	ACTB
529	2.60029e-09	1.31656	0.273	0.042	6.68716e-05	Stem-like Epithelial	SERPINA1
530	2.63453e-34	1.31536	0.697	0.271	6.77522e-30	Stem-like Epithelial	MRFAP1
531	1.29602e-11	1.30787	1	0.948	3.33298e-07	Stem-like Epithelial	ACTG1
532	3.03853e-28	1.28697	0.848	0.377	7.81418e-24	Stem-like Epithelial	YWHAE
533	4.44944e-21	1.28463	0.879	0.625	1.14426e-16	Stem-like Epithelial	CD74
534	2.37022e-24	1.28117	0.636	0.21	6.09549e-20	Stem-like Epithelial	EIF3I
535	4.78756e-22	1.28112	0.985	0.854	1.23122e-17	Stem-like Epithelial	FTH1
536	4.91257e-21	1.27957	0.924	0.647	1.26337e-16	Stem-like Epithelial	RACK1
537	2.01276e-20	1.25667	0.894	0.591	5.17621e-16	Stem-like Epithelial	PPIA
538	1.40442e-17	1.25121	0.621	0.188	3.61175e-13	Stem-like Epithelial	CCT5
539	2.22843e-12	1.24692	0.424	0.168	5.73084e-08	Stem-like Epithelial	ADH1C
540	9.31885e-08	1.2431	0.258	0.058	0.00239653	Stem-like Epithelial	MS4A8
541	8.05147e-24	1.23962	0.864	0.445	2.0706e-19	Stem-like Epithelial	HNRNPC
542	2.44291e-20	1.23798	0.788	0.555	6.28243e-16	Stem-like Epithelial	NPM1
543	1.15515e-18	1.22896	0.848	0.355	2.97069e-14	Stem-like Epithelial	EPCAM
544	1.50696e-14	1.22083	0.545	0.194	3.87544e-10	Stem-like Epithelial	COPZ1
545	1.87576e-21	1.21833	0.909	0.752	4.8239e-17	Stem-like Epithelial	RPLP0
546	4.69053e-28	1.21609	0.955	0.756	1.20626e-23	Stem-like Epithelial	SRSF6
547	4.41338e-09	1.21494	0.879	0.814	0.000113499	Stem-like Epithelial	AGR2
548	1.94646e-22	1.20815	0.258	0.158	5.00571e-18	Stem-like Epithelial	TPH1
549	5.02221e-19	1.19851	0.924	0.549	1.29156e-14	Stem-like Epithelial	TPI1
550	9.4147e-12	1.18865	0.576	0.253	2.42118e-07	Stem-like Epithelial	MUC13
551	1.00691e-18	1.1872	0.621	0.24	2.58948e-14	Stem-like Epithelial	PSMB1
552	1.49822e-29	1.18715	0.97	0.685	3.85296e-25	Stem-like Epithelial	RPS3A
553	5.66548e-20	1.18648	0.455	0.162	1.45699e-15	Stem-like Epithelial	EIF2S1
554	1.63104e-11	1.17436	0.803	0.509	4.19454e-07	Stem-like Epithelial	HSPD1
555	4.96464e-23	1.17369	0.848	0.325	1.27676e-18	Stem-like Epithelial	PKM
556	6.79881e-10	1.1723	0.348	0.062	1.74845e-05	Stem-like Epithelial	PAM
557	9.6725e-25	1.17172	0.924	0.725	2.48748e-20	Stem-like Epithelial	HSPA5
558	1.17161e-18	1.17056	0.621	0.212	3.01302e-14	Stem-like Epithelial	MDH2
559	2.53788e-17	1.16375	0.667	0.232	6.52666e-13	Stem-like Epithelial	CCT6A
560	1.37876e-18	1.16366	0.697	0.309	3.54576e-14	Stem-like Epithelial	VDAC1
561	1.72845e-18	1.16175	0.894	0.501	4.44505e-14	Stem-like Epithelial	RPSA
562	1.15361e-18	1.15995	0.788	0.455	2.96673e-14	Stem-like Epithelial	PSMB4
563	1.85203e-19	1.15883	0.576	0.092	4.76286e-15	Stem-like Epithelial	C1QBP
564	4.55319e-25	1.15866	0.955	0.8	1.17094e-20	Stem-like Epithelial	RPL3
565	1.49684e-28	1.15673	0.939	0.623	3.84943e-24	Stem-like Epithelial	RPL15
566	5.6911e-20	1.1518	0.773	0.339	1.46358e-15	Stem-like Epithelial	RAN
567	1.99801e-23	1.15134	0.939	0.465	5.13827e-19	Stem-like Epithelial	LRRC75A-AS1
568	4.64362e-08	1.15057	0.106	0.006	0.0011942	Stem-like Epithelial	ABCC8
569	1.58286e-18	1.14998	0.894	0.601	4.07065e-14	Stem-like Epithelial	HMGB1
570	6.79667e-18	1.14844	0.515	0.172	1.7479e-13	Stem-like Epithelial	NDUFB5
571	3.55304e-12	1.14599	0.773	0.575	9.13735e-08	Stem-like Epithelial	TUBA1B
572	4.02653e-15	1.14397	0.788	0.447	1.0355e-10	Stem-like Epithelial	TMEM59
573	5.68575e-15	1.14049	0.636	0.242	1.46221e-10	Stem-like Epithelial	LRRC16A
574	2.61539e-14	1.13662	0.667	0.22	6.72601e-10	Stem-like Epithelial	BUD31
575	2.58118e-11	1.13307	0.606	0.271	6.63803e-07	Stem-like Epithelial	S100A16
576	1.38427e-18	1.13289	0.985	0.852	3.55993e-14	Stem-like Epithelial	H3F3B
577	5.17148e-10	1.1322	0.955	0.77	1.32995e-05	Stem-like Epithelial	ANXA2
578	3.72299e-23	1.13123	0.758	0.265	9.57441e-19	Stem-like Epithelial	RPL9P9
579	2.68745e-18	1.13007	0.652	0.359	6.91131e-14	Stem-like Epithelial	RBMX
580	1.37312e-19	1.12422	0.833	0.307	3.53126e-15	Stem-like Epithelial	S100A10
581	1.57623e-08	1.11927	0.212	0.018	0.000405359	Stem-like Epithelial	TM4SF4
582	1.1406e-20	1.11497	0.833	0.463	2.93328e-16	Stem-like Epithelial	EIF5A
583	1.23005e-14	1.11324	0.985	0.89	3.16333e-10	Stem-like Epithelial	HSP90AB1
584	4.52617e-24	1.11085	0.909	0.571	1.16399e-19	Stem-like Epithelial	ATP5A1
585	4.87149e-08	1.10728	0.348	0.09	0.0012528	Stem-like Epithelial	DHPS
586	1.13395e-10	1.10696	0.47	0.208	2.91617e-06	Stem-like Epithelial	YIPF3
587	2.73445e-24	1.10507	0.697	0.605	7.03218e-20	Stem-like Epithelial	SAR1A
588	3.09251e-15	1.10176	0.909	0.687	7.95301e-11	Stem-like Epithelial	CALM1
589	2.6868e-12	1.10073	0.394	0.09	6.90965e-08	Stem-like Epithelial	TMEM106C
590	3.84031e-22	1.09942	0.97	0.413	9.87612e-18	Stem-like Epithelial	RPL23
591	6.74976e-10	1.09751	0.515	0.178	1.73584e-05	Stem-like Epithelial	TIMP1
592	2.2954e-09	1.08952	0.152	0.08	5.90308e-05	Stem-like Epithelial	FGD6
593	4.33939e-09	1.08892	0.242	0.034	0.000111596	Stem-like Epithelial	HEPACAM2
594	2.97409e-21	1.08395	0.667	0.291	7.64847e-17	Stem-like Epithelial	YWHAQ
595	1.56832e-15	1.08269	0.712	0.335	4.03325e-11	Stem-like Epithelial	PRDX1
596	1.23194e-18	1.08173	0.712	0.307	3.16817e-14	Stem-like Epithelial	DDOST
597	1.44192e-17	1.0775	0.697	0.361	3.70818e-13	Stem-like Epithelial	HLA-DRA
598	4.97128e-15	1.0764	0.621	0.188	1.27846e-10	Stem-like Epithelial	PDCD6
599	4.3993e-22	1.07604	0.924	0.597	1.13137e-17	Stem-like Epithelial	RPS4X
600	4.62043e-15	1.0754	0.576	0.21	1.18824e-10	Stem-like Epithelial	MDH1
601	4.00376e-17	1.07362	0.788	0.421	1.02965e-12	Stem-like Epithelial	ATP5C1
602	4.05806e-08	1.07025	0.455	0.216	0.00104361	Stem-like Epithelial	EBP
603	1.10588e-21	1.06964	0.53	0.188	2.84398e-17	Stem-like Epithelial	LAPTM4A
604	1.72329e-14	1.06722	0.591	0.202	4.43178e-10	Stem-like Epithelial	SDHD
605	5.58624e-07	1.06463	0.273	0.05	0.0143661	Stem-like Epithelial	OLFM4
606	1.30852e-11	1.0568	0.727	0.371	3.36512e-07	Stem-like Epithelial	SOD1
607	8.33758e-14	1.0553	0.773	0.575	2.14418e-09	Stem-like Epithelial	CLIC1
608	3.45945e-15	1.05454	0.485	0.09	8.89665e-11	Stem-like Epithelial	DECR1
609	5.54795e-22	1.05317	0.848	0.297	1.42677e-17	Stem-like Epithelial	BSG
610	8.31691e-29	1.05086	0.455	0.176	2.13886e-24	Stem-like Epithelial	HNRNPH2
611	6.62493e-16	1.04769	0.682	0.317	1.70373e-11	Stem-like Epithelial	RPN2
612	1.07496e-15	1.04455	0.727	0.259	2.76448e-11	Stem-like Epithelial	ATP5G3
613	2.715e-18	1.04129	0.667	0.447	6.98216e-14	Stem-like Epithelial	PSMA6
614	1.8272e-22	1.03876	0.697	0.325	4.69901e-18	Stem-like Epithelial	PTGES3
615	1.51265e-15	1.03874	0.379	0.098	3.89007e-11	Stem-like Epithelial	SIGMAR1
616	7.72049e-15	1.03768	0.606	0.24	1.98548e-10	Stem-like Epithelial	ATP6V0B
617	3.15049e-17	1.03358	0.803	0.343	8.10212e-13	Stem-like Epithelial	BTF3
618	3.41622e-19	1.03059	0.636	0.277	8.7855e-15	Stem-like Epithelial	PARK7
619	4.81403e-16	1.02878	0.636	0.277	1.23802e-11	Stem-like Epithelial	EIF3E
620	7.9497e-20	1.02832	0.833	0.437	2.04442e-15	Stem-like Epithelial	RPS5
621	2.06974e-19	1.02715	0.818	0.549	5.32274e-15	Stem-like Epithelial	HNRNPK
622	1.27964e-24	1.02676	0.561	0.257	3.29085e-20	Stem-like Epithelial	PSMA2
623	8.68779e-17	1.02182	0.636	0.24	2.23424e-12	Stem-like Epithelial	PPA1
624	1.04182e-15	1.0184	0.682	0.289	2.67924e-11	Stem-like Epithelial	PEBP1
625	3.63526e-09	1.0183	0.606	0.291	9.3488e-05	Stem-like Epithelial	TCP1
626	1.82256e-16	1.01779	0.576	0.279	4.68709e-12	Stem-like Epithelial	XRCC6
627	3.74996e-15	1.01716	0.606	0.166	9.64376e-11	Stem-like Epithelial	SNRPB
628	2.94291e-16	1.01526	0.591	0.228	7.56829e-12	Stem-like Epithelial	EIF3H
629	2.10202e-18	1.01363	0.576	0.118	5.40576e-14	Stem-like Epithelial	ATRAID
630	3.17757e-16	1.01278	0.833	0.569	8.17177e-12	Stem-like Epithelial	PSAP
631	4.70757e-25	1.01153	0.742	0.389	1.21065e-20	Stem-like Epithelial	TMED2
632	3.54569e-21	1.01019	0.864	0.271	9.11846e-17	Stem-like Epithelial	RPL27
633	1.1335e-19	1.00921	0.924	0.733	2.91503e-15	Stem-like Epithelial	RPS6
634	2.77545e-18	1.00664	0.803	0.381	7.13763e-14	Stem-like Epithelial	ATP5G2
635	1.01846e-09	1.00598	0.409	0.14	2.61918e-05	Stem-like Epithelial	CFB
636	5.12666e-14	1.00588	0.515	0.18	1.31842e-09	Stem-like Epithelial	WBSCR22
637	3.38401e-18	1.00409	0.894	0.467	8.70265e-14	Stem-like Epithelial	RPS24
638	3.30867e-19	1.00174	0.727	0.345	8.5089e-15	Stem-like Epithelial	CSDE1
639	2.00619e-14	0.999576	0.439	0.094	5.15932e-10	Stem-like Epithelial	CDC123
640	1.75137e-13	0.997134	0.652	0.238	4.504e-09	Stem-like Epithelial	UQCRC2
641	1.10429e-09	0.996098	0.348	0.11	2.83989e-05	Stem-like Epithelial	SEPP1
642	9.23234e-20	0.992804	0.909	0.687	2.37428e-15	Stem-like Epithelial	HNRNPA1
643	5.32755e-16	0.987425	0.545	0.15	1.37009e-11	Stem-like Epithelial	ACP1
644	2.60892e-07	0.986393	0.318	0.078	0.00670937	Stem-like Epithelial	PROM1
645	2.13573e-09	0.985055	0.348	0.062	5.49246e-05	Stem-like Epithelial	TMEM176B
646	8.67812e-12	0.983137	0.424	0.088	2.23175e-07	Stem-like Epithelial	PRMT1
647	1.63868e-22	0.98299	0.712	0.461	4.2142e-18	Stem-like Epithelial	ACTR3
648	5.30301e-14	0.982465	0.5	0.224	1.36377e-09	Stem-like Epithelial	IDH2
649	1.78367e-12	0.978425	0.242	0.056	4.58708e-08	Stem-like Epithelial	CADPS
650	1.55607e-07	0.977404	0.561	0.307	0.00400175	Stem-like Epithelial	OAT
651	1.77012e-17	0.976988	0.848	0.507	4.55221e-13	Stem-like Epithelial	SKP1
652	2.29714e-20	0.974797	0.924	0.471	5.90757e-16	Stem-like Epithelial	RPL9
653	1.539e-19	0.974426	0.773	0.371	3.95784e-15	Stem-like Epithelial	CANX
654	1.15027e-09	0.971827	0.53	0.212	2.95816e-05	Stem-like Epithelial	EIF2A
655	3.11327e-16	0.969499	0.5	0.182	8.00641e-12	Stem-like Epithelial	ATP6AP2
656	1.11685e-13	0.966551	0.848	0.527	2.8722e-09	Stem-like Epithelial	ITM2B
657	3.39896e-13	0.966219	0.636	0.244	8.74111e-09	Stem-like Epithelial	HIGD1A
658	2.4473e-14	0.963915	0.742	0.391	6.29372e-10	Stem-like Epithelial	SYNGR2
659	8.6355e-12	0.957021	0.561	0.174	2.22079e-07	Stem-like Epithelial	UFC1
660	6.76723e-22	0.954232	0.879	0.423	1.74033e-17	Stem-like Epithelial	RPL10A
661	7.58152e-11	0.952227	0.515	0.218	1.94974e-06	Stem-like Epithelial	PGAM1
662	1.73225e-12	0.952169	0.606	0.265	4.45482e-08	Stem-like Epithelial	ANXA5
663	2.55575e-13	0.950882	0.924	0.836	6.57262e-09	Stem-like Epithelial	YWHAZ
664	1.22891e-11	0.94731	0.333	0.068	3.16039e-07	Stem-like Epithelial	GGCT
665	2.54587e-13	0.94618	0.606	0.251	6.54722e-09	Stem-like Epithelial	CCT3
666	3.30043e-13	0.945916	0.727	0.367	8.48771e-09	Stem-like Epithelial	DSTN
667	5.55235e-10	0.940931	0.364	0.098	1.4279e-05	Stem-like Epithelial	TAF9
668	2.66498e-10	0.940734	0.167	0.006	6.85354e-06	Stem-like Epithelial	AC005083.1
669	2.8183e-11	0.939993	0.788	0.479	7.24783e-07	Stem-like Epithelial	ANKRD10
670	7.67294e-07	0.939573	0.712	0.525	0.0197325	Stem-like Epithelial	TSPAN8
671	1.33722e-08	0.934915	0.606	0.365	0.000343893	Stem-like Epithelial	ANXA4
672	1.13197e-07	0.934584	0.303	0.076	0.00291109	Stem-like Epithelial	MRPL9
673	9.48654e-20	0.931901	0.894	0.337	2.43965e-15	Stem-like Epithelial	COX7A2
674	1.34129e-43	0.931838	0.712	0.665	3.4494e-39	Stem-like Epithelial	MGST1
675	9.66155e-12	0.931579	0.515	0.138	2.48466e-07	Stem-like Epithelial	IDH1
676	6.72106e-21	0.926312	0.682	0.289	1.72845e-16	Stem-like Epithelial	PDIA6
677	1.31998e-16	0.926128	0.667	0.527	3.39459e-12	Stem-like Epithelial	PGK1
678	3.71725e-11	0.925094	0.955	0.892	9.55964e-07	Stem-like Epithelial	HSPA8
679	1.41249e-18	0.919463	0.652	0.178	3.6325e-14	Stem-like Epithelial	PSMD11
680	1.19595e-13	0.918276	0.621	0.234	3.07562e-09	Stem-like Epithelial	CYC1
681	1.5458e-07	0.917218	0.303	0.062	0.00397533	Stem-like Epithelial	PDZK1IP1
682	3.43333e-17	0.916093	0.682	0.297	8.82948e-13	Stem-like Epithelial	KDELR2
683	7.49163e-14	0.915945	0.439	0.068	1.92662e-09	Stem-like Epithelial	PRDX4
684	1.52612e-17	0.915795	0.939	0.752	3.92471e-13	Stem-like Epithelial	CFL1
685	5.07429e-12	0.915488	0.53	0.204	1.30496e-07	Stem-like Epithelial	CD47
686	1.04217e-10	0.91386	0.621	0.369	2.68015e-06	Stem-like Epithelial	VAPA
687	6.33595e-22	0.912692	0.667	0.337	1.62942e-17	Stem-like Epithelial	SERP1
688	1.05379e-13	0.91249	0.591	0.162	2.71003e-09	Stem-like Epithelial	WDR43
689	2.80171e-13	0.912137	0.47	0.226	7.20516e-09	Stem-like Epithelial	PIGT
690	5.11211e-14	0.912067	0.864	0.675	1.31468e-09	Stem-like Epithelial	EIF4A1
691	2.15697e-12	0.910921	0.924	0.537	5.54709e-08	Stem-like Epithelial	RPL17
692	1.20591e-13	0.910843	0.5	0.216	3.10123e-09	Stem-like Epithelial	ILF2
693	4.17021e-10	0.908939	0.712	0.305	1.07245e-05	Stem-like Epithelial	GMDS
694	1.03928e-15	0.907701	0.909	0.639	2.6727e-11	Stem-like Epithelial	HNRNPA2B1
695	2.16865e-14	0.903026	0.394	0.126	5.57711e-10	Stem-like Epithelial	ADIPOR1
696	1.28787e-08	0.8994	0.515	0.192	0.000331201	Stem-like Epithelial	RABGGTB
697	1.10643e-12	0.897816	0.53	0.319	2.84541e-08	Stem-like Epithelial	HNRNPF
698	1.13376e-09	0.896747	0.591	0.283	2.9157e-05	Stem-like Epithelial	HNRNPM
699	4.01089e-18	0.896181	0.773	0.228	1.03148e-13	Stem-like Epithelial	NME2
700	9.37124e-44	0.894625	0.894	0.918	2.41e-39	Stem-like Epithelial	NDUFA9
701	1.40819e-09	0.894261	0.545	0.162	3.62143e-05	Stem-like Epithelial	PALLD
702	1.21035e-14	0.892193	0.485	0.265	3.11267e-10	Stem-like Epithelial	COPS5
703	1.98798e-21	0.891727	0.864	0.409	5.11248e-17	Stem-like Epithelial	RPS7
704	2.17031e-12	0.890632	0.667	0.379	5.58138e-08	Stem-like Epithelial	HMGN1
705	5.45469e-14	0.88989	0.788	0.385	1.40278e-09	Stem-like Epithelial	CTSB
706	2.88503e-12	0.88647	0.606	0.232	7.41944e-08	Stem-like Epithelial	NDUFA10
707	1.41615e-11	0.885919	0.455	0.09	3.6419e-07	Stem-like Epithelial	PSMB5
708	7.72035e-16	0.885533	0.47	0.07	1.98544e-11	Stem-like Epithelial	SNRPC
709	8.74654e-16	0.884444	0.47	0.387	2.24935e-11	Stem-like Epithelial	RPARP-AS1
710	1.67038e-13	0.883628	0.909	0.701	4.29571e-09	Stem-like Epithelial	EIF4G2
711	3.46231e-23	0.881854	0.773	0.168	8.90403e-19	Stem-like Epithelial	UQCRH
712	3.66212e-11	0.881499	0.53	0.16	9.41787e-07	Stem-like Epithelial	SRI
713	5.7581e-19	0.880475	0.833	0.269	1.48081e-14	Stem-like Epithelial	RPS17
714	1.29218e-12	0.880388	0.576	0.208	3.3231e-08	Stem-like Epithelial	LMAN2
715	1.94132e-09	0.879379	0.348	0.244	4.9925e-05	Stem-like Epithelial	IL2RG
716	2.63488e-13	0.878155	0.667	0.212	6.77612e-09	Stem-like Epithelial	SRSF1
717	3.58909e-20	0.874985	0.939	0.411	9.23005e-16	Stem-like Epithelial	RPS27A
718	2.26876e-11	0.872601	0.606	0.487	5.83456e-07	Stem-like Epithelial	RAP1B
719	1.58211e-13	0.871007	0.682	0.341	4.06871e-09	Stem-like Epithelial	NONO
720	1.44786e-14	0.869975	0.53	0.19	3.72347e-10	Stem-like Epithelial	BCAP31
721	2.28202e-10	0.869469	1	0.94	5.86867e-06	Stem-like Epithelial	HNRNPH1
722	1.78888e-15	0.869005	0.682	0.305	4.60047e-11	Stem-like Epithelial	GDI2
723	1.86764e-18	0.867263	0.652	0.126	4.80301e-14	Stem-like Epithelial	HMGN3
724	1.43221e-10	0.865437	0.621	0.269	3.68321e-06	Stem-like Epithelial	HDAC1
725	3.28311e-13	0.864141	0.47	0.208	8.44317e-09	Stem-like Epithelial	CYB5R3
726	8.77236e-12	0.864063	0.439	0.136	2.25599e-07	Stem-like Epithelial	CCNG1
727	1.36766e-13	0.858961	0.727	0.238	3.51722e-09	Stem-like Epithelial	COX6A1
728	2.79305e-07	0.858568	0.455	0.188	0.0071829	Stem-like Epithelial	HMGB2
729	1.61306e-12	0.85732	0.561	0.166	4.14831e-08	Stem-like Epithelial	MLF2
730	2.55153e-16	0.854776	0.515	0.305	6.56176e-12	Stem-like Epithelial	ANAPC16
731	1.09822e-14	0.854411	0.606	0.255	2.82429e-10	Stem-like Epithelial	C1orf43
732	1.28064e-24	0.853596	0.409	0.212	3.29343e-20	Stem-like Epithelial	STMN1
733	2.34527e-18	0.852109	0.606	0.148	6.03134e-14	Stem-like Epithelial	ECHS1
734	2.30374e-14	0.849963	0.621	0.166	5.92453e-10	Stem-like Epithelial	MARCKSL1
735	5.99183e-11	0.849565	0.379	0.126	1.54092e-06	Stem-like Epithelial	CNIH1
736	1.21538e-13	0.848891	0.379	0.198	3.12559e-09	Stem-like Epithelial	LDHB
737	9.62364e-17	0.847591	0.758	0.421	2.47491e-12	Stem-like Epithelial	NACA
738	2.7429e-16	0.846101	0.97	0.832	7.05392e-12	Stem-like Epithelial	C6orf62
739	4.50256e-16	0.844228	0.955	0.836	1.15792e-11	Stem-like Epithelial	PTMA
740	6.7248e-13	0.841559	0.545	0.146	1.72942e-08	Stem-like Epithelial	PHB
741	1.38863e-18	0.841526	0.636	0.146	3.57114e-14	Stem-like Epithelial	DAD1
742	2.07531e-11	0.841248	0.667	0.341	5.33708e-07	Stem-like Epithelial	RAB1A
743	6.04934e-11	0.840834	0.333	0.116	1.55571e-06	Stem-like Epithelial	PCMT1
744	6.09508e-13	0.837642	0.394	0.086	1.56747e-08	Stem-like Epithelial	MRPL37
745	1.31077e-15	0.835701	0.621	0.349	3.37092e-11	Stem-like Epithelial	BROX
746	2.05809e-10	0.835117	0.288	0.03	5.2928e-06	Stem-like Epithelial	PTTG1
747	2.70115e-10	0.833998	0.485	0.21	6.94655e-06	Stem-like Epithelial	CACYBP
748	3.43721e-15	0.833194	0.894	0.481	8.83948e-11	Stem-like Epithelial	RPL23A
749	1.58774e-17	0.833115	0.409	0.038	4.08319e-13	Stem-like Epithelial	CNN3
750	1.32152e-10	0.832996	0.667	0.297	3.39856e-06	Stem-like Epithelial	UQCRC1
751	6.80387e-13	0.832542	0.5	0.216	1.74975e-08	Stem-like Epithelial	TOX4
752	4.87028e-24	0.832294	0.606	0.323	1.25249e-19	Stem-like Epithelial	ANP32E
753	9.17048e-07	0.832235	0.288	0.054	0.0235837	Stem-like Epithelial	PI3
754	5.04125e-14	0.831626	0.652	0.297	1.29646e-09	Stem-like Epithelial	TMED4
755	3.10952e-08	0.828762	0.742	0.521	0.000799676	Stem-like Epithelial	EWSR1
756	1.06812e-16	0.826841	0.864	0.721	2.74689e-12	Stem-like Epithelial	PPP1CB
757	6.98111e-07	0.826327	0.273	0.108	0.0179533	Stem-like Epithelial	ITM2C
758	1.12427e-12	0.824759	0.379	0.096	2.89128e-08	Stem-like Epithelial	VTA1
759	2.81903e-19	0.822942	0.758	0.202	7.2497e-15	Stem-like Epithelial	RP11-572P18.1
760	1.47642e-11	0.822795	0.5	0.144	3.79691e-07	Stem-like Epithelial	OSTC
761	5.34525e-09	0.822394	0.303	0.052	0.000137464	Stem-like Epithelial	KDELR3
762	1.185e-07	0.820509	0.576	0.335	0.00304746	Stem-like Epithelial	SSR2
763	6.80752e-08	0.819699	0.682	0.369	0.00175069	Stem-like Epithelial	SCP2
764	1.19477e-15	0.819616	0.591	0.146	3.07258e-11	Stem-like Epithelial	COX5A
765	2.57493e-10	0.819371	0.652	0.561	6.62196e-06	Stem-like Epithelial	RHOA
766	8.23539e-09	0.819305	0.697	0.339	0.000211789	Stem-like Epithelial	ARPC3
767	4.03957e-15	0.816287	0.667	0.216	1.03886e-10	Stem-like Epithelial	PSMA3
768	9.7705e-17	0.815971	0.773	0.579	2.51268e-12	Stem-like Epithelial	ARPC5
769	3.00599e-15	0.813216	0.788	0.517	7.73049e-11	Stem-like Epithelial	CDC42
770	2.45051e-11	0.810693	0.439	0.108	6.30198e-07	Stem-like Epithelial	APEX1
771	7.42863e-12	0.809772	0.712	0.365	1.91042e-07	Stem-like Epithelial	PPIB
772	9.03162e-10	0.807817	0.5	0.168	2.32266e-05	Stem-like Epithelial	UBE2N
773	7.50938e-11	0.807292	0.303	0.036	1.93119e-06	Stem-like Epithelial	MRPL15
774	5.3485e-08	0.806733	0.848	0.764	0.00137547	Stem-like Epithelial	HERPUD1
775	3.17451e-07	0.805653	0.47	0.222	0.00816388	Stem-like Epithelial	CD9
776	3.88754e-11	0.805156	0.879	0.711	9.99759e-07	Stem-like Epithelial	PABPC1
777	1.28553e-07	0.804167	0.227	0.09	0.00330599	Stem-like Epithelial	TPGS2
778	1.74764e-12	0.80393	0.53	0.166	4.4944e-08	Stem-like Epithelial	PSMA4
779	1.05414e-12	0.802943	0.545	0.216	2.71094e-08	Stem-like Epithelial	TM9SF2
780	3.19055e-08	0.802756	0.727	0.621	0.000820513	Stem-like Epithelial	SDCBP
781	6.8284e-14	0.801715	0.545	0.112	1.75606e-09	Stem-like Epithelial	TIMM13
782	1.45274e-08	0.798688	0.364	0.122	0.000373601	Stem-like Epithelial	IMMT
783	6.2493e-18	0.797788	0.924	0.399	1.60713e-13	Stem-like Epithelial	RPL34
784	1.12012e-06	0.797609	0.667	0.455	0.0288063	Stem-like Epithelial	TSPAN3
785	2.98448e-10	0.797014	0.606	0.246	7.67519e-06	Stem-like Epithelial	PSMC5
786	1.02221e-22	0.795858	0.712	0.126	2.62881e-18	Stem-like Epithelial	IFITM3
787	1.8239e-19	0.794549	0.545	0.072	4.69052e-15	Stem-like Epithelial	NHP2
788	1.61429e-44	0.791064	0.091	0.162	4.15147e-40	Stem-like Epithelial	ALOX5AP
789	1.12428e-18	0.789999	0.515	0.321	2.8913e-14	Stem-like Epithelial	LITAF
790	4.11941e-14	0.788034	0.485	0.08	1.05939e-09	Stem-like Epithelial	SERPINB5
791	2.13425e-13	0.7868	0.47	0.084	5.48865e-09	Stem-like Epithelial	MRPL32
792	4.20406e-14	0.785439	0.53	0.14	1.08116e-09	Stem-like Epithelial	BRK1
793	6.57588e-16	0.784427	0.576	0.427	1.69112e-11	Stem-like Epithelial	RGS2
794	7.63828e-10	0.78434	0.636	0.248	1.96434e-05	Stem-like Epithelial	VDAC2
795	1.07363e-16	0.784088	0.591	0.293	2.76106e-12	Stem-like Epithelial	PDIA4
796	6.05699e-07	0.783557	0.424	0.16	0.0155768	Stem-like Epithelial	DAZ1
797	7.56482e-16	0.783285	0.682	0.2	1.94545e-11	Stem-like Epithelial	EIF3K
798	1.90371e-08	0.781369	0.258	0.06	0.000489577	Stem-like Epithelial	SNRNP40
799	5.49015e-07	0.77894	0.455	0.204	0.014119	Stem-like Epithelial	TFG
800	7.73493e-08	0.776983	0.242	0.058	0.00198919	Stem-like Epithelial	GPA33
801	1.52184e-16	0.776579	0.439	0.16	3.91372e-12	Stem-like Epithelial	PSMD14
802	6.47043e-17	0.775329	0.348	0.076	1.664e-12	Stem-like Epithelial	CPS1
803	4.00201e-08	0.775096	0.545	0.259	0.0010292	Stem-like Epithelial	CCT8
804	1.77838e-14	0.772029	0.682	0.259	4.57346e-10	Stem-like Epithelial	ATP5O
805	2.3289e-14	0.771035	0.606	0.345	5.98923e-10	Stem-like Epithelial	CD44
806	2.28472e-08	0.771003	0.667	0.391	0.000587562	Stem-like Epithelial	DYNLT1
807	1.11986e-12	0.770687	0.379	0.134	2.87995e-08	Stem-like Epithelial	ATP6V1B2
808	1.96037e-07	0.769714	0.258	0.116	0.0050415	Stem-like Epithelial	UBA3
809	1.78495e-11	0.768436	0.591	0.208	4.59036e-07	Stem-like Epithelial	SPCS2
810	1.70201e-11	0.767414	0.561	0.178	4.37707e-07	Stem-like Epithelial	MYDGF
811	3.58668e-10	0.767355	0.47	0.2	9.22386e-06	Stem-like Epithelial	RSL1D1
812	1.31285e-10	0.766911	0.818	0.573	3.37626e-06	Stem-like Epithelial	CHP1
813	3.47908e-11	0.76494	0.955	0.844	8.94714e-07	Stem-like Epithelial	EIF1
814	1.49636e-09	0.764507	0.621	0.277	3.84819e-05	Stem-like Epithelial	TECR
815	2.85572e-10	0.764397	0.5	0.142	7.34407e-06	Stem-like Epithelial	CDH17
816	8.95305e-07	0.764041	0.348	0.154	0.0230246	Stem-like Epithelial	SMARCE1
817	1.52971e-12	0.763372	0.47	0.088	3.93397e-08	Stem-like Epithelial	POLD2
818	1.16469e-07	0.760837	0.53	0.615	0.00299522	Stem-like Epithelial	CTSE
819	1.35026e-12	0.760522	0.258	0.078	3.47246e-08	Stem-like Epithelial	BLOC1S2
820	1.67585e-30	0.754034	0.712	0.465	4.30978e-26	Stem-like Epithelial	TSPYL1
821	8.98307e-08	0.753653	0.5	0.228	0.00231017	Stem-like Epithelial	PSMD4
822	9.82562e-14	0.752302	0.409	0.082	2.52685e-09	Stem-like Epithelial	NAA20
823	3.30981e-11	0.750174	0.879	0.551	8.51184e-07	Stem-like Epithelial	ATP1B1
824	2.2266e-11	0.749999	0.439	0.319	5.72615e-07	Stem-like Epithelial	GCNT3
825	9.0835e-15	0.749353	0.939	0.615	2.336e-10	Stem-like Epithelial	HSP90B1
826	4.52166e-07	0.748946	0.606	0.315	0.0116284	Stem-like Epithelial	ASPH
827	2.95054e-14	0.748851	0.182	0.012	7.58791e-10	Stem-like Epithelial	TRIAP1
828	1.00995e-14	0.74752	0.636	0.204	2.5973e-10	Stem-like Epithelial	VPS29
829	9.54568e-20	0.747449	0.833	0.238	2.45486e-15	Stem-like Epithelial	COX6C
830	1.07511e-10	0.745594	0.561	0.232	2.76486e-06	Stem-like Epithelial	TUBB
831	7.51368e-09	0.745499	0.515	0.19	0.000193229	Stem-like Epithelial	GALNT3
832	6.02155e-14	0.743586	0.773	0.663	1.54856e-09	Stem-like Epithelial	SARAF
833	2.17328e-14	0.742671	0.939	0.643	5.58902e-10	Stem-like Epithelial	OAZ1
834	3.4689e-10	0.742234	0.606	0.206	8.92097e-06	Stem-like Epithelial	SPCS1
835	1.67042e-17	0.741915	0.394	0.216	4.29581e-13	Stem-like Epithelial	KPNA2
836	7.94269e-10	0.741715	0.455	0.15	2.04262e-05	Stem-like Epithelial	PPA2
837	4.61348e-10	0.741634	0.455	0.158	1.18645e-05	Stem-like Epithelial	GTF3A
838	1.19388e-07	0.74131	0.561	0.251	0.0030703	Stem-like Epithelial	NT5C3A
839	1.07852e-10	0.740979	0.439	0.09	2.77362e-06	Stem-like Epithelial	NDUFS3
840	2.29333e-13	0.740122	0.364	0.154	5.89776e-09	Stem-like Epithelial	C1orf131
841	1.15555e-10	0.736368	0.364	0.152	2.97172e-06	Stem-like Epithelial	SPTLC1
842	2.14924e-18	0.735255	0.758	0.196	5.5272e-14	Stem-like Epithelial	ATP5J2
843	9.12815e-13	0.734279	0.909	0.625	2.34749e-08	Stem-like Epithelial	TPM3
844	4.73233e-18	0.73391	0.606	0.118	1.21701e-13	Stem-like Epithelial	MPC2
845	4.63128e-08	0.732676	0.318	0.12	0.00119103	Stem-like Epithelial	AMZ2
846	2.65938e-14	0.732176	0.485	0.281	6.83914e-10	Stem-like Epithelial	CLDND1
847	3.56793e-12	0.729903	0.379	0.064	9.17564e-08	Stem-like Epithelial	MRPS35
848	1.94212e-09	0.727307	0.394	0.251	4.99456e-05	Stem-like Epithelial	LIMS1
849	4.74444e-12	0.726253	0.652	0.311	1.22013e-07	Stem-like Epithelial	PSME2
850	1.30907e-09	0.726219	1	0.998	3.36653e-05	Stem-like Epithelial	B2M
851	2.44601e-08	0.7251	0.364	0.092	0.000629041	Stem-like Epithelial	CLNS1A
852	7.74534e-12	0.724782	0.576	0.204	1.99187e-07	Stem-like Epithelial	TUFM
853	4.22464e-15	0.724682	0.879	0.427	1.08645e-10	Stem-like Epithelial	RPS25
854	1.95855e-09	0.71943	0.591	0.307	5.03679e-05	Stem-like Epithelial	COPB2
855	8.26976e-13	0.719349	0.636	0.413	2.12674e-08	Stem-like Epithelial	EIF4B
856	3.18305e-07	0.719343	0.712	0.379	0.00818586	Stem-like Epithelial	SLC12A2
857	1.9997e-16	0.71885	0.47	0.068	5.14262e-12	Stem-like Epithelial	FKBP9
858	1.97251e-12	0.718731	0.424	0.084	5.0727e-08	Stem-like Epithelial	MRPS7
859	8.23801e-13	0.71792	0.682	0.218	2.11857e-08	Stem-like Epithelial	ATP5J
860	2.19293e-11	0.717826	0.424	0.09	5.63956e-07	Stem-like Epithelial	MTCH2
861	2.48837e-07	0.717342	0.409	0.178	0.00639935	Stem-like Epithelial	TVP23B
862	1.82186e-11	0.715153	0.545	0.17	4.68529e-07	Stem-like Epithelial	PRELID1
863	1.24265e-07	0.713309	0.303	0.13	0.00319571	Stem-like Epithelial	IDH3A
864	6.66174e-14	0.710934	0.212	0.102	1.7132e-09	Stem-like Epithelial	N4BP2L1
865	2.46743e-13	0.710656	0.545	0.14	6.3455e-09	Stem-like Epithelial	TSPAN13
866	2.59825e-07	0.709892	0.318	0.112	0.00668192	Stem-like Epithelial	CA9
867	1.536e-14	0.708828	0.606	0.15	3.95012e-10	Stem-like Epithelial	SNU13
868	4.57715e-07	0.707753	0.212	0.034	0.0117711	Stem-like Epithelial	GGH
869	6.01308e-07	0.707386	0.394	0.118	0.0154638	Stem-like Epithelial	HTATIP2
870	5.64238e-19	0.70642	0.576	0.21	1.45105e-14	Stem-like Epithelial	SNHG16
871	8.55525e-07	0.705862	0.561	0.317	0.0220015	Stem-like Epithelial	ARF4
872	1.13106e-10	0.705849	0.742	0.369	2.90873e-06	Stem-like Epithelial	PSME1
873	2.04355e-09	0.705601	0.348	0.136	5.25541e-05	Stem-like Epithelial	AARSD1
874	4.10587e-13	0.705337	0.788	0.345	1.05591e-08	Stem-like Epithelial	RPS23
875	1.6587e-08	0.704434	0.409	0.15	0.000426569	Stem-like Epithelial	SYPL1
876	4.73499e-10	0.704346	0.879	0.649	1.2177e-05	Stem-like Epithelial	PFN1
877	2.32769e-13	0.7038	0.833	0.405	5.98612e-09	Stem-like Epithelial	RPS10
878	8.39652e-13	0.703411	0.379	0.042	2.15933e-08	Stem-like Epithelial	MRPS26
879	2.65058e-08	0.701497	0.379	0.082	0.00068165	Stem-like Epithelial	DEGS2
880	1.40433e-21	0.701438	0.742	0.916	3.61152e-17	Stem-like Epithelial	PPIP5K2
881	1.85384e-13	0.700899	0.47	0.078	4.76752e-09	Stem-like Epithelial	MRPL18
882	1.69785e-18	0.700528	0.652	0.417	4.36636e-14	Stem-like Epithelial	SDHC
883	1.10344e-08	0.70021	0.424	0.176	0.000283771	Stem-like Epithelial	SMARCA2
884	9.50662e-08	0.699783	0.258	0.038	0.00244482	Stem-like Epithelial	HGD
885	2.64314e-11	0.69956	0.561	0.224	6.79737e-07	Stem-like Epithelial	PPP2R1A
886	6.33982e-10	0.699043	0.364	0.082	1.63041e-05	Stem-like Epithelial	TRAPPC3
887	3.46124e-08	0.698054	0.621	0.403	0.000890128	Stem-like Epithelial	SNX5
888	4.16412e-13	0.697373	0.53	0.178	1.07089e-08	Stem-like Epithelial	TMCO1
889	9.5606e-10	0.697294	0.591	0.325	2.4587e-05	Stem-like Epithelial	TMBIM4
890	1.05349e-11	0.697144	0.667	0.369	2.70925e-07	Stem-like Epithelial	KIAA1324
891	7.37411e-10	0.697022	0.318	0.054	1.8964e-05	Stem-like Epithelial	PSMD10
892	3.80509e-13	0.696686	0.788	0.319	9.78554e-09	Stem-like Epithelial	PCBP2
893	2.9308e-16	0.695958	0.47	0.056	7.53714e-12	Stem-like Epithelial	RANBP1
894	9.95272e-07	0.695612	0.288	0.11	0.0255954	Stem-like Epithelial	MRPS22
895	2.99297e-10	0.693639	0.424	0.154	7.69703e-06	Stem-like Epithelial	MMADHC
896	6.33738e-14	0.692678	0.833	0.481	1.62978e-09	Stem-like Epithelial	RPL29
897	4.0385e-08	0.690911	0.545	0.275	0.00103858	Stem-like Epithelial	EIF4H
898	5.97958e-25	0.689658	0.394	0.15	1.53777e-20	Stem-like Epithelial	GOT2
899	5.73817e-08	0.687465	0.682	0.457	0.00147568	Stem-like Epithelial	RBM3
900	4.23856e-09	0.686841	0.818	0.453	0.000109003	Stem-like Epithelial	CD24
901	7.15523e-14	0.686309	0.788	0.321	1.84011e-09	Stem-like Epithelial	RPL26
902	1.14972e-13	0.685832	0.621	0.152	2.95674e-09	Stem-like Epithelial	NDUFA6
903	4.25148e-07	0.684238	0.818	0.519	0.0109335	Stem-like Epithelial	SRSF11
904	6.19425e-08	0.683503	0.47	0.154	0.00159298	Stem-like Epithelial	CHMP5
905	2.61647e-07	0.681233	0.167	0.05	0.00672877	Stem-like Epithelial	CCNB1
906	1.28337e-11	0.680708	0.485	0.315	3.30046e-07	Stem-like Epithelial	ARID1A
907	1.0279e-07	0.680674	0.303	0.104	0.00264345	Stem-like Epithelial	PCLO
908	5.07154e-13	0.680248	0.5	0.104	1.30425e-08	Stem-like Epithelial	TOMM5
909	4.84163e-08	0.679901	0.5	0.265	0.00124512	Stem-like Epithelial	RAB10
910	5.68033e-08	0.679449	0.682	0.403	0.00146081	Stem-like Epithelial	SDC4
911	9.51467e-17	0.678703	0.924	0.593	2.44689e-12	Stem-like Epithelial	RPL31
912	7.24552e-09	0.678681	0.303	0.042	0.000186333	Stem-like Epithelial	MRPS9
913	2.7943e-13	0.678373	0.439	0.108	7.1861e-09	Stem-like Epithelial	SRPRB
914	1.5056e-09	0.676946	0.455	0.168	3.87195e-05	Stem-like Epithelial	DAP
915	1.65882e-30	0.676396	0.379	0.084	4.26598e-26	Stem-like Epithelial	PCCB
916	1.71146e-09	0.675249	0.409	0.156	4.40137e-05	Stem-like Epithelial	CEBPZ
917	2.28974e-28	0.675037	0.5	0.443	5.88853e-24	Stem-like Epithelial	MRPL42
918	6.15405e-10	0.67413	0.697	0.323	1.58264e-05	Stem-like Epithelial	MGST3
919	5.91821e-13	0.671314	0.455	0.078	1.52199e-08	Stem-like Epithelial	NDUFAB1
920	3.34893e-07	0.671287	0.273	0.114	0.00861245	Stem-like Epithelial	SCOC
921	6.70708e-08	0.668376	0.47	0.15	0.00172486	Stem-like Epithelial	C14orf166
922	1.49182e-13	0.668227	0.833	0.497	3.83651e-09	Stem-like Epithelial	EEF2
923	5.39293e-07	0.667725	0.742	0.523	0.013869	Stem-like Epithelial	TPM1
924	1.62512e-07	0.667541	0.545	0.248	0.00417932	Stem-like Epithelial	PSMA1
925	1.23662e-10	0.667449	0.47	0.138	3.18021e-06	Stem-like Epithelial	SDHB
926	8.16887e-08	0.667065	0.591	0.337	0.00210079	Stem-like Epithelial	CTSS
927	6.37445e-14	0.663789	0.939	0.517	1.63932e-09	Stem-like Epithelial	RPL21
928	1.93944e-12	0.66245	0.667	0.343	4.98765e-08	Stem-like Epithelial	SERBP1
929	1.42717e-11	0.661666	0.561	0.176	3.67026e-07	Stem-like Epithelial	PSMB3
930	1.53331e-15	0.660223	0.848	0.355	3.94321e-11	Stem-like Epithelial	RPS13
931	3.30425e-26	0.659755	0.303	0.232	8.49753e-22	Stem-like Epithelial	DYNC2LI1
932	1.65647e-11	0.658867	0.742	0.539	4.25995e-07	Stem-like Epithelial	MYL12B
933	4.94235e-09	0.658781	0.606	0.259	0.000127102	Stem-like Epithelial	UGDH
934	8.80845e-09	0.657137	0.394	0.136	0.000226527	Stem-like Epithelial	CSNK2A1
935	1.89177e-09	0.657084	0.576	0.309	4.86507e-05	Stem-like Epithelial	ITGB1
936	1.93611e-30	0.656998	0.561	0.307	4.97909e-26	Stem-like Epithelial	PAFAH1B2
937	3.03693e-17	0.656318	0.545	0.086	7.81006e-13	Stem-like Epithelial	SNRPE
938	3.52172e-08	0.655832	0.848	0.637	0.00090568	Stem-like Epithelial	ARF1
939	4.58406e-09	0.655642	0.652	0.339	0.000117888	Stem-like Epithelial	CD46
940	6.34307e-10	0.655399	0.545	0.196	1.63125e-05	Stem-like Epithelial	AAMP
941	9.52836e-09	0.654768	0.47	0.168	0.000245041	Stem-like Epithelial	PLP2
942	3.26692e-10	0.654685	0.545	0.198	8.40154e-06	Stem-like Epithelial	H2AFV
943	8.09311e-13	0.654569	0.455	0.098	2.08131e-08	Stem-like Epithelial	NME1
944	3.15228e-13	0.654191	0.561	0.144	8.10672e-09	Stem-like Epithelial	PA2G4
945	1.64675e-12	0.650603	0.712	0.333	4.23494e-08	Stem-like Epithelial	XRCC5
946	1.73423e-20	0.648864	0.909	0.333	4.45991e-16	Stem-like Epithelial	RPS15A
947	9.95693e-07	0.648419	0.182	0.066	0.0256062	Stem-like Epithelial	ST18
948	6.16432e-08	0.647468	0.348	0.11	0.00158528	Stem-like Epithelial	DERL2
949	1.77931e-20	0.646365	0.939	0.747	4.57584e-16	Stem-like Epithelial	RPL10
950	6.5978e-09	0.646226	0.409	0.114	0.000169676	Stem-like Epithelial	PGRMC1
951	4.55633e-07	0.646171	0.591	0.369	0.0117175	Stem-like Epithelial	EIF4A3
952	3.84996e-16	0.645638	0.621	0.301	9.90093e-12	Stem-like Epithelial	SSR1
953	1.12766e-14	0.645258	0.788	0.323	2.9e-10	Stem-like Epithelial	PSMA7
954	5.42076e-10	0.643706	0.576	0.23	1.39406e-05	Stem-like Epithelial	PSMD8
955	8.13016e-12	0.642736	0.742	0.375	2.09083e-07	Stem-like Epithelial	ERGIC3
956	5.24109e-07	0.642406	0.5	0.244	0.0134785	Stem-like Epithelial	NDUFA5
957	2.08469e-09	0.641672	0.485	0.158	5.3612e-05	Stem-like Epithelial	STT3A
958	1.14177e-11	0.641532	0.288	0.038	2.93629e-07	Stem-like Epithelial	HIBADH
959	7.20645e-09	0.641276	0.364	0.156	0.000185328	Stem-like Epithelial	TMEM230
960	1.39293e-12	0.639467	0.561	0.148	3.5822e-08	Stem-like Epithelial	POLR2E
961	5.81259e-07	0.638907	0.333	0.242	0.0149482	Stem-like Epithelial	VEZT
962	1.28918e-06	0.638064	0.5	0.244	0.0331537	Stem-like Epithelial	SLC25A39
963	1.55649e-08	0.637911	0.333	0.072	0.000400281	Stem-like Epithelial	FARSA
964	2.47358e-10	0.637304	0.47	0.15	6.36131e-06	Stem-like Epithelial	CCT4
965	2.77108e-07	0.636866	0.242	0.046	0.00712637	Stem-like Epithelial	GPR160
966	2.88035e-18	0.636225	0.667	0.136	7.40738e-14	Stem-like Epithelial	ATP5G1
967	2.85183e-08	0.635395	0.591	0.279	0.000733405	Stem-like Epithelial	TPD52
968	5.6329e-10	0.635044	0.439	0.112	1.44861e-05	Stem-like Epithelial	EMC7
969	1.96384e-22	0.634906	0.985	0.413	5.0504e-18	Stem-like Epithelial	RPL37A
970	5.81604e-15	0.633984	0.909	0.431	1.49571e-10	Stem-like Epithelial	RPL30
971	4.12301e-12	0.633576	0.561	0.182	1.06031e-07	Stem-like Epithelial	SUMO1
972	4.82687e-57	0.633482	0.773	0.94	1.24133e-52	Stem-like Epithelial	CTSC
973	1.43306e-08	0.630007	0.485	0.198	0.000368541	Stem-like Epithelial	TMED9
974	1.92684e-13	0.629849	0.606	0.216	4.95525e-09	Stem-like Epithelial	RTN3
975	7.4282e-11	0.629742	0.258	0.064	1.91031e-06	Stem-like Epithelial	THEM4
976	2.82573e-11	0.629603	0.318	0.323	7.26693e-07	Stem-like Epithelial	CACNA1A
977	3.59097e-08	0.629469	0.455	0.192	0.000923491	Stem-like Epithelial	EMC4
978	4.99054e-09	0.629205	0.348	0.09	0.000128342	Stem-like Epithelial	POLDIP2
979	9.9232e-12	0.628924	0.394	0.068	2.55195e-07	Stem-like Epithelial	ETHE1
980	1.94508e-12	0.628594	0.515	0.128	5.00216e-08	Stem-like Epithelial	LSM12
981	8.95868e-07	0.627869	0.652	0.369	0.023039	Stem-like Epithelial	CLINT1
982	7.21654e-08	0.626481	0.318	0.2	0.00185588	Stem-like Epithelial	UCP2
983	1.11501e-07	0.625969	0.5	0.194	0.00286747	Stem-like Epithelial	COPS6
984	3.23147e-07	0.625654	0.485	0.182	0.00831036	Stem-like Epithelial	RIN2
985	1.09801e-10	0.625144	0.288	0.026	2.82376e-06	Stem-like Epithelial	ERI3
986	1.96253e-09	0.624074	0.439	0.236	5.04704e-05	Stem-like Epithelial	PDHB
987	8.42784e-08	0.623521	0.303	0.054	0.00216739	Stem-like Epithelial	MRPL13
988	6.69956e-09	0.622819	0.606	0.387	0.000172293	Stem-like Epithelial	RBBP7
989	4.48189e-12	0.621601	0.545	0.14	1.15261e-07	Stem-like Epithelial	SSB
990	1.17719e-06	0.62109	0.485	0.226	0.0302739	Stem-like Epithelial	GNL3
991	1.42343e-16	0.621074	1	0.792	3.66064e-12	Stem-like Epithelial	RPL13A
992	3.37607e-15	0.620228	0.515	0.086	8.68223e-11	Stem-like Epithelial	MRPL51
993	3.14801e-09	0.618408	0.439	0.146	8.09574e-05	Stem-like Epithelial	NIPA2
994	8.62932e-08	0.616759	0.621	0.285	0.0022192	Stem-like Epithelial	VIMP
995	9.6728e-07	0.616531	0.106	0	0.0248755	Stem-like Epithelial	SCGN
996	1.18006e-09	0.615592	0.394	0.088	3.03476e-05	Stem-like Epithelial	COA3
997	1.23017e-13	0.615186	0.424	0.144	3.16362e-09	Stem-like Epithelial	PRPS2
998	1.92657e-12	0.614935	0.348	0.114	4.95455e-08	Stem-like Epithelial	GLO1
999	6.41089e-10	0.614778	0.288	0.032	1.64869e-05	Stem-like Epithelial	CIAPIN1
1000	4.18456e-09	0.614005	0.606	0.265	0.000107614	Stem-like Epithelial	ST13
1001	7.06765e-13	0.613708	0.152	0.018	1.81759e-08	Stem-like Epithelial	SAAL1
1002	5.8608e-08	0.613698	0.652	0.453	0.00150722	Stem-like Epithelial	TBL1XR1
1003	1.4724e-18	0.61304	0.5	0.279	3.78657e-14	Stem-like Epithelial	MAT2B
1004	6.3653e-07	0.611379	0.424	0.154	0.0163696	Stem-like Epithelial	FAM60A
1005	4.29764e-07	0.610901	0.439	0.164	0.0110522	Stem-like Epithelial	DNAJB11
1006	2.22114e-09	0.610603	0.288	0.036	5.71211e-05	Stem-like Epithelial	SNRNP25
1007	4.61104e-09	0.610557	0.318	0.118	0.000118582	Stem-like Epithelial	CAT
1008	8.76194e-09	0.610285	0.318	0.054	0.000225331	Stem-like Epithelial	ALG3
1009	7.2828e-13	0.610019	0.455	0.104	1.87292e-08	Stem-like Epithelial	DDAH1
1010	2.18665e-13	0.608994	0.667	0.385	5.62341e-09	Stem-like Epithelial	ADI1
1011	1.84702e-07	0.607829	0.333	0.09	0.00474998	Stem-like Epithelial	ATIC
1012	4.98814e-09	0.607722	0.485	0.164	0.00012828	Stem-like Epithelial	BZW2
1013	2.20509e-16	0.607647	0.985	0.798	5.67082e-12	Stem-like Epithelial	RPS3
1014	1.59746e-09	0.606862	0.5	0.2	4.10818e-05	Stem-like Epithelial	REEP5
1015	4.24035e-10	0.604868	0.636	0.242	1.09049e-05	Stem-like Epithelial	HLA-DRB1
1016	1.35138e-16	0.603801	0.833	0.323	3.47533e-12	Stem-like Epithelial	RPL24
1017	3.28726e-08	0.603528	0.364	0.154	0.000845385	Stem-like Epithelial	ATP6AP1
1018	9.78765e-09	0.603224	0.636	0.511	0.000251709	Stem-like Epithelial	PTPN2
1019	8.72899e-16	0.603037	0.818	0.293	2.24483e-11	Stem-like Epithelial	ATP5L
1020	2.07031e-12	0.602208	0.955	0.617	5.32423e-08	Stem-like Epithelial	CALR
1021	1.13419e-22	0.601661	0.864	0.886	2.91681e-18	Stem-like Epithelial	MRPS5
1022	2.38121e-08	0.601369	0.288	0.038	0.000612375	Stem-like Epithelial	LAMB1
1023	7.93432e-07	0.600346	0.455	0.2	0.0204047	Stem-like Epithelial	SEC13
1024	3.00115e-14	0.599185	0.682	0.2	7.71805e-10	Stem-like Epithelial	MINOS1
1025	1.12362e-09	0.59789	0.439	0.112	2.88961e-05	Stem-like Epithelial	CREG1
1026	4.33434e-10	0.597175	0.273	0.038	1.11466e-05	Stem-like Epithelial	LAPTM4B
1027	1.78158e-08	0.596738	0.439	0.371	0.000458169	Stem-like Epithelial	FAM49B
1028	2.93731e-07	0.595446	0.227	0.04	0.00755388	Stem-like Epithelial	AUH
1029	7.37478e-08	0.593868	0.318	0.07	0.00189657	Stem-like Epithelial	MRPL43
1030	4.47991e-12	0.593532	0.636	0.236	1.1521e-07	Stem-like Epithelial	DBI
1031	2.28453e-08	0.592294	0.455	0.13	0.000587513	Stem-like Epithelial	SEC11C
1032	9.76536e-07	0.592245	0.591	0.293	0.0251136	Stem-like Epithelial	ECH1
1033	1.63763e-30	0.591541	0.152	0.088	4.21149e-26	Stem-like Epithelial	RRM2
1034	2.0622e-08	0.590774	0.348	0.094	0.000530335	Stem-like Epithelial	MSMO1
1035	4.49522e-08	0.589309	0.742	0.421	0.00115604	Stem-like Epithelial	CAP1
1036	2.15023e-11	0.588348	0.864	0.473	5.52974e-07	Stem-like Epithelial	RPS29
1037	6.39269e-09	0.587363	0.682	0.313	0.000164401	Stem-like Epithelial	GABARAP
1038	6.96218e-09	0.586727	0.136	0.054	0.000179046	Stem-like Epithelial	ALG8
1039	5.48223e-09	0.584306	0.561	0.381	0.000140986	Stem-like Epithelial	AMD1
1040	5.46341e-12	0.583735	0.909	0.489	1.40502e-07	Stem-like Epithelial	H3F3A
1041	7.70009e-14	0.58362	0.833	0.347	1.98023e-09	Stem-like Epithelial	RPL39
1042	3.30772e-08	0.583599	0.561	0.347	0.000850646	Stem-like Epithelial	PRELID3B
1043	1.20822e-11	0.582939	0.667	0.341	3.10717e-07	Stem-like Epithelial	EIF2S3
1044	1.06546e-09	0.581632	0.379	0.096	2.74005e-05	Stem-like Epithelial	TMEM183A
1045	1.92837e-06	0.581261	0.273	0.19	0.049592	Stem-like Epithelial	HIVEP1
1046	1.97733e-07	0.580609	0.5	0.297	0.00508509	Stem-like Epithelial	RPN1
1047	3.24522e-08	0.579684	0.848	0.581	0.000834572	Stem-like Epithelial	APLP2
1048	1.61061e-09	0.579184	0.394	0.078	4.142e-05	Stem-like Epithelial	NAXE
1049	9.27988e-16	0.578814	0.788	0.257	2.38651e-11	Stem-like Epithelial	RPS21
1050	7.2898e-22	0.57745	0.955	0.527	1.87472e-17	Stem-like Epithelial	RPL19
1051	5.07526e-07	0.577183	0.212	0.044	0.013052	Stem-like Epithelial	C1GALT1C1
1052	4.49187e-16	0.5768	0.879	0.407	1.15517e-11	Stem-like Epithelial	RPL32
1053	8.62923e-07	0.576498	0.394	0.134	0.0221918	Stem-like Epithelial	CCNC
1054	3.5553e-08	0.575473	0.47	0.158	0.000914316	Stem-like Epithelial	RND3
1055	3.64329e-14	0.575431	0.424	0.06	9.36944e-10	Stem-like Epithelial	CLDN3
1056	1.03424e-12	0.574269	0.606	0.212	2.65974e-08	Stem-like Epithelial	PRDX2
1057	9.94641e-09	0.574142	0.303	0.066	0.000255792	Stem-like Epithelial	MRPL16
1058	5.51491e-11	0.5735	0.197	0.032	1.41827e-06	Stem-like Epithelial	DPP4
1059	2.67056e-07	0.573454	0.515	0.255	0.00686789	Stem-like Epithelial	BUB3
1060	1.17484e-11	0.573181	0.924	0.613	3.02134e-07	Stem-like Epithelial	RPS11
1061	6.33159e-13	0.573062	0.667	0.218	1.6283e-08	Stem-like Epithelial	ATP5H
1062	5.94424e-07	0.572708	0.803	0.505	0.0152868	Stem-like Epithelial	UBE2D3
1063	1.10871e-06	0.571295	0.803	0.519	0.0285126	Stem-like Epithelial	HNRNPU
1064	3.09151e-08	0.571259	0.5	0.164	0.000795043	Stem-like Epithelial	VIL1
1065	5.47363e-10	0.570777	0.348	0.074	1.40765e-05	Stem-like Epithelial	SLC40A1
1066	5.4212e-09	0.570746	0.424	0.098	0.000139417	Stem-like Epithelial	PIH1D1
1067	1.9329e-07	0.568367	0.288	0.072	0.00497085	Stem-like Epithelial	SLC25A11
1068	5.14915e-20	0.567782	0.364	0.008	1.32421e-15	Stem-like Epithelial	RP11-500M8.7
1069	1.77284e-10	0.567429	0.318	0.086	4.55921e-06	Stem-like Epithelial	ESD
1070	2.48543e-08	0.567414	0.53	0.174	0.000639179	Stem-like Epithelial	RP11-544M22.13
1071	1.48675e-06	0.567138	0.424	0.212	0.0382347	Stem-like Epithelial	GUSB
1072	6.49914e-10	0.566981	0.682	0.299	1.67138e-05	Stem-like Epithelial	SAP18
1073	6.68699e-11	0.566303	0.379	0.056	1.71969e-06	Stem-like Epithelial	BIK
1074	1.65555e-07	0.565449	0.424	0.148	0.00425759	Stem-like Epithelial	PDHA1
1075	3.61299e-10	0.564872	0.879	0.655	9.29152e-06	Stem-like Epithelial	RPL8
1076	7.39057e-11	0.564707	0.697	0.331	1.90063e-06	Stem-like Epithelial	NDUFA4
1077	1.47532e-07	0.564532	0.439	0.138	0.00379407	Stem-like Epithelial	TMEM179B
1078	8.68357e-13	0.563899	0.212	0.128	2.23315e-08	Stem-like Epithelial	SCLT1
1079	2.67609e-07	0.563714	0.409	0.154	0.0068821	Stem-like Epithelial	OCIAD1
1080	7.19785e-10	0.562506	0.303	0.052	1.85107e-05	Stem-like Epithelial	CRIP2
1081	8.79554e-07	0.56196	0.394	0.164	0.0226195	Stem-like Epithelial	SQRDL
1082	7.65733e-21	0.560048	0.561	0.581	1.96924e-16	Stem-like Epithelial	RP11-138A9.2
1083	5.7894e-07	0.559432	0.606	0.311	0.0148886	Stem-like Epithelial	PPP1CA
1084	1.10722e-10	0.559362	0.152	0.122	2.84743e-06	Stem-like Epithelial	RAB30
1085	2.8207e-09	0.558549	0.348	0.096	7.254e-05	Stem-like Epithelial	EAPP
1086	2.03661e-10	0.558201	0.379	0.16	5.23756e-06	Stem-like Epithelial	SH3BGRL
1087	1.87332e-07	0.557983	0.364	0.132	0.00481763	Stem-like Epithelial	TPD52L2
1088	3.28565e-08	0.557726	0.409	0.136	0.00084497	Stem-like Epithelial	DDX1
1089	5.84715e-12	0.557449	0.636	0.411	1.50371e-07	Stem-like Epithelial	HIF1A
1090	1.65134e-10	0.555519	0.47	0.118	4.24676e-06	Stem-like Epithelial	RHEB
1091	2.38227e-13	0.554595	0.5	0.335	6.12649e-09	Stem-like Epithelial	PAN3
1092	3.11627e-13	0.553952	0.621	0.331	8.01411e-09	Stem-like Epithelial	PERP
1093	3.37816e-07	0.553274	0.333	0.08	0.00868761	Stem-like Epithelial	VAMP3
1094	9.22742e-12	0.553252	0.288	0.104	2.37301e-07	Stem-like Epithelial	GSKIP
1095	3.15047e-07	0.552868	0.424	0.18	0.00810207	Stem-like Epithelial	CCDC47
1096	1.31835e-12	0.552668	0.197	0.058	3.39041e-08	Stem-like Epithelial	ASNSD1
1097	4.05973e-10	0.552067	0.364	0.058	1.04404e-05	Stem-like Epithelial	EIF4EBP1
1098	1.19361e-11	0.551657	0.909	0.565	3.06961e-07	Stem-like Epithelial	RPL27A
1099	7.0634e-09	0.551008	0.53	0.246	0.000181649	Stem-like Epithelial	TMEM50A
1100	2.40937e-10	0.550979	0.379	0.104	6.19616e-06	Stem-like Epithelial	KCNE3
1101	2.99288e-08	0.550784	0.258	0.048	0.00076968	Stem-like Epithelial	ACAT1
1102	8.55356e-10	0.550407	0.576	0.251	2.19972e-05	Stem-like Epithelial	CYP51A1
1103	1.11865e-06	0.549796	0.47	0.194	0.0287684	Stem-like Epithelial	CCT2
1104	1.84365e-14	0.548942	0.545	0.114	4.74131e-10	Stem-like Epithelial	CKS2
1105	4.48185e-10	0.547808	0.379	0.146	1.1526e-05	Stem-like Epithelial	HSD17B12
1106	1.41601e-07	0.547754	0.409	0.114	0.00364156	Stem-like Epithelial	HMGCR
1107	5.17701e-09	0.54597	0.939	0.727	0.000133137	Stem-like Epithelial	TPT1
1108	4.93667e-17	0.54592	0.561	0.098	1.26956e-12	Stem-like Epithelial	TOMM6
1109	2.94917e-07	0.543591	0.652	0.313	0.00758439	Stem-like Epithelial	TSTA3
1110	5.55405e-09	0.543216	0.288	0.086	0.000142834	Stem-like Epithelial	GLRX
1111	1.72213e-09	0.543103	0.742	0.471	4.42881e-05	Stem-like Epithelial	GPX2
1112	1.27124e-06	0.543074	0.333	0.1	0.0326925	Stem-like Epithelial	TBRG4
1113	1.00766e-07	0.542903	0.348	0.078	0.00259141	Stem-like Epithelial	ZDHHC12
1114	3.81389e-15	0.541444	0.939	0.579	9.80818e-11	Stem-like Epithelial	RPS14
1115	3.67179e-07	0.54082	0.439	0.138	0.00944275	Stem-like Epithelial	RAB5C
1116	2.0755e-07	0.540628	0.379	0.2	0.00533756	Stem-like Epithelial	2020-03-07
1117	3.24311e-09	0.539659	0.394	0.098	8.34029e-05	Stem-like Epithelial	TMEM147
1118	1.33982e-08	0.539083	0.258	0.036	0.000344562	Stem-like Epithelial	TBL2
1119	2.19175e-07	0.538908	0.667	0.385	0.00563652	Stem-like Epithelial	2020-09-07
1120	1.27841e-14	0.538774	0.909	0.527	3.2877e-10	Stem-like Epithelial	RPL11
1121	3.76838e-09	0.538712	0.348	0.148	9.69115e-05	Stem-like Epithelial	TXNL1
1122	2.74904e-08	0.537759	0.394	0.092	0.000706971	Stem-like Epithelial	BCCIP
1123	7.50664e-07	0.537642	0.424	0.128	0.0193048	Stem-like Epithelial	IFITM2
1124	1.02987e-14	0.53669	0.455	0.19	2.64851e-10	Stem-like Epithelial	LAMP2
1125	3.44971e-12	0.536564	0.879	0.519	8.87163e-08	Stem-like Epithelial	RPL18
1126	6.00338e-11	0.535856	0.652	0.273	1.54389e-06	Stem-like Epithelial	SUB1
1127	8.62693e-13	0.535721	0.364	0.19	2.21859e-08	Stem-like Epithelial	TMED7
1128	1.29994e-06	0.535681	0.455	0.17	0.0334307	Stem-like Epithelial	DANCR
1129	9.69863e-10	0.535478	0.833	0.523	2.4942e-05	Stem-like Epithelial	GPI
1130	2.93062e-21	0.535343	0.379	0.076	7.53667e-17	Stem-like Epithelial	FARSB
1131	2.06101e-13	0.535314	0.379	0.082	5.30029e-09	Stem-like Epithelial	MALL
1132	1.91531e-10	0.534983	0.364	0.066	4.92561e-06	Stem-like Epithelial	MANBAL
1133	3.01014e-17	0.534833	0.409	0.357	7.74118e-13	Stem-like Epithelial	HAT1
1134	3.79299e-08	0.53478	0.667	0.497	0.000975444	Stem-like Epithelial	SAR1B
1135	1.5336e-08	0.534324	0.439	0.166	0.000394395	Stem-like Epithelial	PSMC2
1136	1.02282e-15	0.534226	0.394	0.032	2.63039e-11	Stem-like Epithelial	TMEM14A
1137	5.52891e-10	0.533755	0.318	0.158	1.42187e-05	Stem-like Epithelial	DNAJA2
1138	8.21362e-11	0.53353	0.576	0.164	2.1123e-06	Stem-like Epithelial	NDUFB3
1139	6.05053e-07	0.532237	0.545	0.246	0.0155602	Stem-like Epithelial	EIF3D
1140	3.76834e-08	0.531862	0.652	0.293	0.000969105	Stem-like Epithelial	SDHA
1141	8.38732e-09	0.531602	0.5	0.182	0.000215697	Stem-like Epithelial	ATP6V0E1
1142	1.554e-09	0.53099	0.864	0.529	3.99643e-05	Stem-like Epithelial	GAS5
1143	4.10185e-07	0.530728	0.394	0.112	0.0105487	Stem-like Epithelial	AAGAB
1144	7.00888e-17	0.530692	0.379	0.024	1.80247e-12	Stem-like Epithelial	WFDC2
1145	7.56201e-07	0.528704	0.5	0.202	0.0194472	Stem-like Epithelial	PSMC3
1146	3.1926e-09	0.528449	0.697	0.287	8.2104e-05	Stem-like Epithelial	MDK
1147	2.51068e-15	0.528418	0.697	0.188	6.45671e-11	Stem-like Epithelial	SLIRP
1148	3.06934e-09	0.527988	0.455	0.118	7.89341e-05	Stem-like Epithelial	MIEN1
1149	5.31605e-08	0.526838	0.652	0.367	0.00136713	Stem-like Epithelial	TM9SF3
1150	3.37559e-07	0.525929	0.273	0.056	0.00868102	Stem-like Epithelial	THOC3
1151	2.34474e-07	0.525474	0.167	0.058	0.00602996	Stem-like Epithelial	TMEM109
1152	2.83567e-10	0.524269	0.409	0.086	7.29248e-06	Stem-like Epithelial	TAF13
1153	1.47484e-15	0.523987	0.742	0.874	3.79283e-11	Stem-like Epithelial	ATXN3
1154	5.53432e-07	0.523233	0.242	0.036	0.0142326	Stem-like Epithelial	ZWINT
1155	1.71889e-06	0.523112	0.773	0.509	0.0442046	Stem-like Epithelial	ARL6IP1
1156	1.82012e-08	0.522033	0.364	0.196	0.00046808	Stem-like Epithelial	TP53BP1
1157	2.23208e-10	0.52158	0.621	0.244	5.74024e-06	Stem-like Epithelial	UBE2V1
1158	1.87548e-07	0.521433	0.5	0.17	0.00482316	Stem-like Epithelial	RNH1
1159	8.17026e-08	0.521318	0.712	0.397	0.00210115	Stem-like Epithelial	SERPINB1
1160	4.257e-14	0.521282	0.439	0.062	1.09477e-09	Stem-like Epithelial	TFF3
1161	1.9703e-10	0.520798	0.97	0.729	5.06702e-06	Stem-like Epithelial	RPS27
1162	2.19054e-07	0.519485	0.303	0.056	0.00563341	Stem-like Epithelial	CD320
1163	8.85e-19	0.518738	0.515	0.072	2.27595e-14	Stem-like Epithelial	BANF1
1164	4.28976e-09	0.517853	0.333	0.058	0.00011032	Stem-like Epithelial	REXO2
1165	1.02331e-06	0.517681	0.409	0.17	0.0263164	Stem-like Epithelial	STRAP
1166	1.4005e-08	0.516336	0.394	0.102	0.000360167	Stem-like Epithelial	PSME3
1167	4.96668e-07	0.516304	0.773	0.457	0.0127728	Stem-like Epithelial	UBE2B
1168	5.24464e-07	0.516102	0.318	0.078	0.0134876	Stem-like Epithelial	FPGS
1169	2.68323e-17	0.515582	0.727	0.19	6.90045e-13	Stem-like Epithelial	HINT1
1170	2.51414e-32	0.515184	0.121	0.218	6.46563e-28	Stem-like Epithelial	RGS13
1171	2.7805e-20	0.515152	0.197	0.124	7.15062e-16	Stem-like Epithelial	ALG9
1172	9.70715e-07	0.514866	0.409	0.116	0.0249639	Stem-like Epithelial	C12orf57
1173	2.32025e-16	0.513834	0.894	0.421	5.967e-12	Stem-like Epithelial	RPS20
1174	2.56752e-15	0.513332	0.545	0.094	6.60288e-11	Stem-like Epithelial	DDT
1175	2.14811e-10	0.512834	0.742	0.329	5.5243e-06	Stem-like Epithelial	ARPC4
1176	3.95233e-07	0.510249	0.545	0.337	0.0101642	Stem-like Epithelial	SOX4
1177	1.38093e-07	0.509734	0.394	0.21	0.00355134	Stem-like Epithelial	NAP1L4
1178	3.38064e-25	0.509605	0.212	0.267	8.69399e-21	Stem-like Epithelial	OAZ2
1179	2.5557e-12	0.509179	0.333	0.032	6.57249e-08	Stem-like Epithelial	PPP1R1B
1180	9.92882e-10	0.50911	0.394	0.076	2.55339e-05	Stem-like Epithelial	ANKRD22
1181	9.11562e-07	0.50707	0.439	0.271	0.0234426	Stem-like Epithelial	ASAH1
1182	1.39412e-10	0.50626	0.606	0.218	3.58527e-06	Stem-like Epithelial	OCIAD2
1183	4.78829e-07	0.505955	0.515	0.224	0.012314	Stem-like Epithelial	CLTA
1184	2.5003e-09	0.505913	0.455	0.116	6.43002e-05	Stem-like Epithelial	GPX1
1185	9.04844e-07	0.505403	0.439	0.15	0.0232699	Stem-like Epithelial	TRAP1
1186	4.97581e-11	0.505394	0.788	0.397	1.27963e-06	Stem-like Epithelial	CHCHD2
1187	1.79623e-10	0.50439	0.136	0.11	4.61937e-06	Stem-like Epithelial	NINJ1
1188	6.20321e-09	0.503997	0.636	0.423	0.000159528	Stem-like Epithelial	DNAJC3
1189	5.04342e-10	0.503827	0.5	0.232	1.29702e-05	Stem-like Epithelial	DDB1
1190	4.46448e-10	0.50369	0.227	0.084	1.14813e-05	Stem-like Epithelial	ARL2BP
1191	1.55733e-49	0.502614	0.348	0.234	4.00499e-45	Stem-like Epithelial	CLUAP1
1192	1.15059e-10	0.502586	0.712	0.275	2.95898e-06	Stem-like Epithelial	COX8A
1193	4.2665e-08	0.50212	0.227	0.08	0.00109722	Stem-like Epithelial	NAGA
1194	2.67663e-10	0.501495	0.924	0.561	6.88349e-06	Stem-like Epithelial	TRA2A
1195	9.51935e-09	0.50081	0.439	0.122	0.000244809	Stem-like Epithelial	CKMT1A
1196	6.38293e-11	0.500334	0.364	0.064	1.6415e-06	Stem-like Epithelial	TSN
1197	4.70987e-07	0.500226	0.576	0.277	0.0121124	Stem-like Epithelial	TFRC
1198	3.00241e-12	0.498016	0.485	0.114	7.72129e-08	Stem-like Epithelial	COX7A2L
1199	6.16787e-11	0.497969	0.682	0.244	1.58619e-06	Stem-like Epithelial	H3F3AP4
1200	2.63413e-21	0.496942	0.273	0.112	6.77419e-17	Stem-like Epithelial	WDR48
1201	4.09071e-14	0.496411	0.561	0.126	1.05201e-09	Stem-like Epithelial	DNPH1
1202	6.29069e-08	0.495639	0.152	0.13	0.00161778	Stem-like Epithelial	SCPEP1
1203	9.25928e-09	0.494837	0.303	0.062	0.000238121	Stem-like Epithelial	DPM1
1204	1.00735e-10	0.494648	0.364	0.056	2.59061e-06	Stem-like Epithelial	CKS1B
1205	2.53331e-15	0.494593	0.227	0.038	6.51492e-11	Stem-like Epithelial	RP11-101E13.5
1206	9.46651e-13	0.494181	0.288	0.02	2.4345e-08	Stem-like Epithelial	AC113188.2
1207	1.12772e-07	0.493704	0.273	0.088	0.00290017	Stem-like Epithelial	G6PC3
1208	4.91914e-08	0.492876	0.379	0.082	0.00126505	Stem-like Epithelial	CRLS1
1209	6.06995e-08	0.492545	0.576	0.283	0.00156101	Stem-like Epithelial	LRPAP1
1210	2.25583e-16	0.492541	0.742	0.224	5.80133e-12	Stem-like Epithelial	NDUFS5
1211	2.40613e-10	0.492312	0.636	0.251	6.18785e-06	Stem-like Epithelial	FDFT1
1212	3.94504e-14	0.491592	0.212	0.018	1.01454e-09	Stem-like Epithelial	IGFBP3
1213	5.4705e-07	0.491526	0.424	0.158	0.0140685	Stem-like Epithelial	ACLY
1214	4.8906e-08	0.490493	0.485	0.22	0.00125772	Stem-like Epithelial	PSMC1
1215	5.4843e-07	0.490387	0.106	0.03	0.014104	Stem-like Epithelial	BUD13
1216	5.60127e-12	0.490061	0.515	0.124	1.44048e-07	Stem-like Epithelial	SLC30A9
1217	2.04612e-07	0.489797	0.364	0.086	0.00526202	Stem-like Epithelial	DMBT1
1218	5.41689e-27	0.489486	0.242	0.092	1.39306e-22	Stem-like Epithelial	TIMM10B
1219	1.29467e-06	0.489369	0.742	0.645	0.033295	Stem-like Epithelial	LGALS3
1220	2.96476e-07	0.488829	0.576	0.377	0.00762448	Stem-like Epithelial	BZW1
1221	5.24853e-07	0.488789	0.697	0.429	0.0134977	Stem-like Epithelial	ATP1A1
1222	4.80405e-09	0.48381	0.894	0.599	0.000123546	Stem-like Epithelial	RPL7A
1223	6.35139e-07	0.483613	0.636	0.365	0.0163339	Stem-like Epithelial	C11orf58
1224	2.35841e-13	0.480677	0.318	0.096	6.06512e-09	Stem-like Epithelial	GALNT1
1225	3.94748e-17	0.480093	0.303	0.208	1.01517e-12	Stem-like Epithelial	AEBP2
1226	9.65818e-09	0.479927	0.288	0.038	0.000248379	Stem-like Epithelial	IFT27
1227	7.01966e-09	0.479568	0.409	0.124	0.000180525	Stem-like Epithelial	CPNE3
1228	9.46559e-09	0.479223	0.667	0.267	0.000243426	Stem-like Epithelial	AC004057.1
1229	8.14579e-11	0.479066	0.364	0.066	2.09485e-06	Stem-like Epithelial	HTATSF1
1230	9.23673e-41	0.478882	0.439	0.253	2.37541e-36	Stem-like Epithelial	NUDT19
1231	7.62311e-09	0.478425	0.258	0.092	0.000196043	Stem-like Epithelial	ZFAND1
1232	6.15158e-08	0.477633	0.288	0.046	0.001582	Stem-like Epithelial	DPAGT1
1233	1.73025e-07	0.477449	0.136	0.002	0.00444969	Stem-like Epithelial	SLC18A1
1234	2.69535e-11	0.477266	0.773	0.451	6.93164e-07	Stem-like Epithelial	SRP14
1235	7.23903e-07	0.475261	0.909	0.764	0.0186166	Stem-like Epithelial	SRSF3
1236	1.1534e-06	0.474298	0.409	0.186	0.0296619	Stem-like Epithelial	PSMA5
1237	3.05452e-10	0.474096	0.758	0.529	7.85531e-06	Stem-like Epithelial	SLC25A3
1238	1.10264e-06	0.473785	0.333	0.094	0.0283565	Stem-like Epithelial	SEC22A
1239	4.5751e-10	0.473362	0.606	0.214	1.17658e-05	Stem-like Epithelial	NDUFC2
1240	1.78572e-07	0.471418	0.364	0.102	0.00459235	Stem-like Epithelial	PEF1
1241	3.79838e-11	0.471373	0.227	0.014	9.76829e-07	Stem-like Epithelial	RP11-702H23.6
1242	7.06844e-07	0.471164	0.258	0.046	0.0181779	Stem-like Epithelial	HADH
1243	2.47436e-09	0.470995	0.273	0.026	6.36331e-05	Stem-like Epithelial	NDUFAF4
1244	3.44152e-17	0.470576	0.561	0.102	8.85056e-13	Stem-like Epithelial	NDUFA12
1245	1.08953e-07	0.470283	0.333	0.084	0.00280194	Stem-like Epithelial	FAM96A
1246	8.90978e-08	0.469448	0.47	0.176	0.00229133	Stem-like Epithelial	IMPDH2
1247	5.28242e-09	0.469355	0.5	0.18	0.000135848	Stem-like Epithelial	CS
1248	1.16755e-09	0.469114	0.394	0.08	3.00259e-05	Stem-like Epithelial	DCTN3
1249	4.91531e-10	0.467583	0.273	0.028	1.26407e-05	Stem-like Epithelial	AIMP2
1250	1.60401e-08	0.467263	0.424	0.158	0.000412504	Stem-like Epithelial	TMEM30A
1251	2.63918e-08	0.466808	0.515	0.19	0.000678717	Stem-like Epithelial	CMPK1
1252	2.31836e-07	0.466769	0.333	0.072	0.00596212	Stem-like Epithelial	RP11-423H2.1
1253	8.74357e-13	0.46655	0.561	0.144	2.24858e-08	Stem-like Epithelial	HMGA1
1254	1.1958e-06	0.46582	0.985	0.89	0.0307524	Stem-like Epithelial	DDX5
1255	1.84622e-07	0.465023	0.152	0.01	0.00474793	Stem-like Epithelial	RIMBP2
1256	5.02946e-11	0.46482	0.576	0.19	1.29343e-06	Stem-like Epithelial	NEDD8
1257	1.23275e-15	0.464711	0.591	0.114	3.17027e-11	Stem-like Epithelial	RP11-673C5.1
1258	4.47641e-19	0.463901	0.712	0.168	1.1512e-14	Stem-like Epithelial	OST4
1259	2.08979e-08	0.463543	0.455	0.154	0.000537432	Stem-like Epithelial	GTF2A2
1260	1.34967e-11	0.463397	0.591	0.194	3.47095e-07	Stem-like Epithelial	PSMB6
1261	4.85021e-08	0.462106	0.591	0.259	0.00124733	Stem-like Epithelial	NUDC
1262	1.59343e-11	0.460245	0.318	0.228	4.09783e-07	Stem-like Epithelial	RBM7
1263	5.98304e-07	0.46022	0.273	0.046	0.0153866	Stem-like Epithelial	PHF5A
1264	1.43186e-10	0.458702	0.182	0.162	3.68231e-06	Stem-like Epithelial	PIGP
1265	2.04782e-13	0.458701	0.409	0.289	5.26638e-09	Stem-like Epithelial	RPS6KA3
1266	1.12572e-11	0.458423	0.394	0.074	2.89501e-07	Stem-like Epithelial	PHB2
1267	4.17622e-13	0.458202	0.439	0.068	1.074e-08	Stem-like Epithelial	CNPY3
1268	1.53253e-08	0.457747	0.667	0.303	0.000394122	Stem-like Epithelial	NOP58
1269	1.49302e-07	0.457703	0.318	0.108	0.00383961	Stem-like Epithelial	DLD
1270	1.9237e-10	0.45751	0.182	0.034	4.94717e-06	Stem-like Epithelial	MAFB
1271	1.23415e-06	0.456893	0.152	0.028	0.0317385	Stem-like Epithelial	PMP22
1272	2.44913e-15	0.456644	0.712	0.214	6.29842e-11	Stem-like Epithelial	C14orf2
1273	8.06153e-14	0.456478	0.894	0.399	2.07318e-09	Stem-like Epithelial	RPL38
1274	4.06725e-11	0.456327	0.394	0.351	1.04597e-06	Stem-like Epithelial	ATP1B3
1275	2.62208e-18	0.456062	0.545	0.307	6.7432e-14	Stem-like Epithelial	CMC2
1276	2.07659e-10	0.456031	0.455	0.11	5.34037e-06	Stem-like Epithelial	CH507-9B2.3
1277	1.18435e-06	0.455911	0.303	0.084	0.030458	Stem-like Epithelial	PISD
1278	9.79043e-07	0.455728	0.485	0.188	0.025178	Stem-like Epithelial	AK1
1279	6.79768e-07	0.455666	0.212	0.024	0.0174816	Stem-like Epithelial	CBY1
1280	3.64355e-07	0.45534	0.545	0.244	0.00937012	Stem-like Epithelial	CNOT7
1281	1.91851e-07	0.455011	0.439	0.289	0.00493382	Stem-like Epithelial	TRAM1
1282	4.69626e-07	0.454682	0.409	0.158	0.0120774	Stem-like Epithelial	PPP1CC
1283	1.8311e-09	0.453767	0.106	0.01	4.70905e-05	Stem-like Epithelial	KCNMB2
1284	1.09556e-12	0.45359	0.409	0.056	2.81745e-08	Stem-like Epithelial	COA6
1285	3.0419e-09	0.45319	0.212	0.012	7.82286e-05	Stem-like Epithelial	PPIH
1286	1.56556e-14	0.452604	0.5	0.082	4.02616e-10	Stem-like Epithelial	LY6E
1287	1.37648e-06	0.451513	0.394	0.228	0.035399	Stem-like Epithelial	MAPRE2
1288	9.28831e-10	0.451305	0.288	0.146	2.38868e-05	Stem-like Epithelial	OSTF1
1289	1.4662e-10	0.45066	0.318	0.046	3.77062e-06	Stem-like Epithelial	SLC39A1
1290	1.7321e-11	0.450308	0.227	0.104	4.45444e-07	Stem-like Epithelial	DZIP3
1291	1.48336e-06	0.450253	0.333	0.212	0.0381475	Stem-like Epithelial	ZNF280D
1292	1.53899e-10	0.449678	0.833	0.647	3.95782e-06	Stem-like Epithelial	CAPZA1
1293	3.23527e-11	0.449109	0.318	0.038	8.32016e-07	Stem-like Epithelial	MRPL24
1294	2.58023e-07	0.44817	0.47	0.178	0.00663559	Stem-like Epithelial	SSBP1
1295	4.54216e-07	0.448141	0.5	0.305	0.0116811	Stem-like Epithelial	SURF4
1296	1.33268e-13	0.447877	0.545	0.188	3.42724e-09	Stem-like Epithelial	CD99
1297	1.46146e-10	0.447784	0.485	0.134	3.75843e-06	Stem-like Epithelial	TMEM14B
1298	8.6498e-10	0.44723	0.258	0.02	2.22447e-05	Stem-like Epithelial	TMEM97
1299	1.99065e-12	0.445944	0.379	0.072	5.11936e-08	Stem-like Epithelial	UCHL3
1300	9.86319e-07	0.445823	0.591	0.285	0.0253652	Stem-like Epithelial	HADHA
1301	1.41004e-07	0.44505	0.5	0.208	0.0036262	Stem-like Epithelial	HDAC2
1302	2.42413e-07	0.44499	0.333	0.072	0.00623413	Stem-like Epithelial	GTF2F2
1303	1.49263e-19	0.444386	0.227	0.09	3.83859e-15	Stem-like Epithelial	TOX
1304	1.23812e-17	0.444202	0.621	0.126	3.18406e-13	Stem-like Epithelial	ANAPC11
1305	6.2681e-11	0.444158	0.621	0.236	1.61197e-06	Stem-like Epithelial	PRDX6
1306	1.41618e-13	0.443996	0.742	0.259	3.642e-09	Stem-like Epithelial	NDUFB2
1307	4.68885e-08	0.443112	0.409	0.196	0.00120583	Stem-like Epithelial	MAPRE1
1308	7.27101e-10	0.442609	0.303	0.042	1.86989e-05	Stem-like Epithelial	SNHG6
1309	5.99395e-07	0.442157	0.621	0.363	0.0154146	Stem-like Epithelial	SSR3
1310	6.91411e-15	0.440777	0.924	0.541	1.7781e-10	Stem-like Epithelial	RPS9
1311	2.04397e-13	0.440618	0.758	0.279	5.25648e-09	Stem-like Epithelial	TXN
1312	2.82833e-10	0.440537	0.682	0.248	7.27361e-06	Stem-like Epithelial	UQCR10
1313	3.54521e-07	0.440486	0.333	0.086	0.00911721	Stem-like Epithelial	TSR2
1314	9.95113e-13	0.43999	0.439	0.273	2.55913e-08	Stem-like Epithelial	SLC33A1
1315	1.24565e-06	0.439879	0.288	0.086	0.0320343	Stem-like Epithelial	GSR
1316	3.97967e-12	0.439837	0.409	0.07	1.02345e-07	Stem-like Epithelial	TMEM208
1317	1.02284e-07	0.439718	0.121	0.108	0.00263043	Stem-like Epithelial	PTPN9
1318	1.7545e-06	0.439693	0.455	0.17	0.0451205	Stem-like Epithelial	SUCLG2
1319	1.18028e-12	0.439421	0.439	0.086	3.03534e-08	Stem-like Epithelial	LSM4
1320	7.48644e-17	0.438591	0.561	0.162	1.92529e-12	Stem-like Epithelial	KHDRBS1
1321	1.89512e-10	0.438248	0.333	0.092	4.87369e-06	Stem-like Epithelial	SLC6A14
1322	1.50052e-06	0.437981	0.227	0.104	0.0385889	Stem-like Epithelial	RBM48
1323	4.96223e-07	0.437829	0.197	0.086	0.0127614	Stem-like Epithelial	GTPBP10
1324	1.23844e-07	0.436644	0.652	0.327	0.00318489	Stem-like Epithelial	SERPINB6
1325	1.93275e-07	0.435953	0.288	0.12	0.00497045	Stem-like Epithelial	SIAE
1326	1.80078e-17	0.435788	0.561	0.098	4.63106e-13	Stem-like Epithelial	SF3B6
1327	1.54783e-09	0.43424	0.455	0.403	3.98056e-05	Stem-like Epithelial	RCN2
1328	4.91664e-07	0.43383	0.288	0.064	0.0126441	Stem-like Epithelial	HSD17B10
1329	9.72748e-08	0.433689	0.803	0.513	0.00250162	Stem-like Epithelial	YWHAB
1330	2.06417e-10	0.433552	0.727	0.383	5.30844e-06	Stem-like Epithelial	EEF1B2
1331	1.4183e-08	0.431953	0.5	0.293	0.000364744	Stem-like Epithelial	RBBP4
1332	4.6551e-09	0.431832	0.439	0.112	0.000119715	Stem-like Epithelial	CXCL16
1333	2.60119e-10	0.431087	0.318	0.144	6.68949e-06	Stem-like Epithelial	RBM12
1334	2.25879e-07	0.430758	0.303	0.118	0.00580892	Stem-like Epithelial	ISCA1
1335	2.03624e-27	0.430571	0.167	0.112	5.23659e-23	Stem-like Epithelial	TBC1D7
1336	6.94777e-14	0.430283	0.439	0.058	1.78676e-09	Stem-like Epithelial	CAMK2N1
1337	1.25832e-13	0.430259	0.47	0.07	3.23603e-09	Stem-like Epithelial	SNRPF
1338	7.89584e-11	0.429983	0.197	0.05	2.03057e-06	Stem-like Epithelial	TOMM34
1339	2.87708e-07	0.429826	0.424	0.126	0.00739899	Stem-like Epithelial	NSFL1C
1340	1.03675e-14	0.429623	1	0.764	2.66622e-10	Stem-like Epithelial	RPL41
1341	2.79956e-08	0.428339	0.152	0.048	0.000719962	Stem-like Epithelial	AURKA
1342	9.44811e-22	0.426976	0.348	0.172	2.42977e-17	Stem-like Epithelial	CNN2
1343	5.03791e-09	0.426456	0.303	0.212	0.00012956	Stem-like Epithelial	DNAJB9
1344	8.04216e-08	0.425759	0.303	0.076	0.0020682	Stem-like Epithelial	IMP3
1345	5.76873e-13	0.423481	0.47	0.086	1.48354e-08	Stem-like Epithelial	CALML4
1346	9.88049e-10	0.423318	0.409	0.09	2.54096e-05	Stem-like Epithelial	TNFRSF12A
1347	3.08699e-09	0.423169	0.333	0.056	7.93882e-05	Stem-like Epithelial	MTRR
1348	1.73525e-15	0.422728	0.439	0.054	4.46254e-11	Stem-like Epithelial	LSM5
1349	1.74335e-07	0.422563	0.47	0.16	0.00448338	Stem-like Epithelial	HEXB
1350	1.01242e-15	0.422448	0.833	0.311	2.60365e-11	Stem-like Epithelial	RPS28
1351	1.12614e-15	0.421449	0.848	0.337	2.89609e-11	Stem-like Epithelial	MIF
1352	1.50463e-09	0.418963	0.136	0.088	3.86945e-05	Stem-like Epithelial	TTC8
1353	4.35063e-07	0.41824	0.485	0.18	0.0111885	Stem-like Epithelial	TKT
1354	6.31809e-09	0.418212	0.591	0.228	0.000162482	Stem-like Epithelial	IAH1
1355	8.62968e-09	0.418002	0.136	0.098	0.000221929	Stem-like Epithelial	TMEM245
1356	2.4081e-07	0.416408	0.242	0.032	0.00619292	Stem-like Epithelial	DAZ2
1357	4.83253e-16	0.416072	0.409	0.038	1.24278e-11	Stem-like Epithelial	AP1S1
1358	9.99862e-09	0.415378	0.379	0.128	0.000257135	Stem-like Epithelial	PSMD7
1359	1.09377e-06	0.414891	0.258	0.054	0.0281285	Stem-like Epithelial	GATM
1360	7.2639e-09	0.414504	0.5	0.156	0.000186806	Stem-like Epithelial	SNRPD3
1361	3.02339e-09	0.414239	0.288	0.138	7.77526e-05	Stem-like Epithelial	PTDSS1
1362	1.16846e-13	0.413457	0.545	0.124	3.00494e-09	Stem-like Epithelial	HIGD2A
1363	2.27962e-14	0.413072	0.5	0.096	5.86249e-10	Stem-like Epithelial	NPC2
1364	6.39601e-07	0.412886	0.333	0.092	0.0164486	Stem-like Epithelial	SNRNP27
1365	1.96789e-08	0.412757	0.742	0.747	0.000506082	Stem-like Epithelial	HACD3
1366	1.92627e-10	0.412701	0.439	0.138	4.95379e-06	Stem-like Epithelial	UQCRFS1
1367	3.86861e-14	0.412668	0.621	0.2	9.9489e-10	Stem-like Epithelial	NDUFB8
1368	2.51205e-07	0.412651	0.333	0.068	0.00646023	Stem-like Epithelial	RRAGA
1369	1.83507e-06	0.411027	0.53	0.204	0.0471925	Stem-like Epithelial	CHD7
1370	2.93581e-21	0.410237	0.409	0.206	7.55001e-17	Stem-like Epithelial	DDX21
1371	1.76961e-08	0.409605	0.409	0.112	0.00045509	Stem-like Epithelial	STOML2
1372	2.9635e-16	0.409144	0.47	0.068	7.62123e-12	Stem-like Epithelial	MRPS24
1373	1.54137e-07	0.408428	0.318	0.224	0.00396394	Stem-like Epithelial	JKAMP
1374	3.90358e-08	0.408164	0.379	0.082	0.00100388	Stem-like Epithelial	SMS
1375	5.52607e-12	0.408028	0.303	0.024	1.42114e-07	Stem-like Epithelial	PAK1IP1
1376	1.32612e-12	0.407469	0.167	0.022	3.41038e-08	Stem-like Epithelial	SFXN4
1377	2.89219e-08	0.406909	0.258	0.036	0.000743784	Stem-like Epithelial	CTD-2021K4.1
1378	3.95253e-11	0.406536	0.273	0.186	1.01647e-06	Stem-like Epithelial	GLIPR1
1379	3.23734e-12	0.406187	0.318	0.138	8.32547e-08	Stem-like Epithelial	DDX47
1380	1.29819e-14	0.40582	0.894	0.499	3.33856e-10	Stem-like Epithelial	RPS16
1381	3.65122e-11	0.405311	0.379	0.066	9.38984e-07	Stem-like Epithelial	GTF3C6
1382	1.20388e-06	0.405039	0.212	0.026	0.0309602	Stem-like Epithelial	RBP4
1383	1.37705e-06	0.405019	0.273	0.048	0.0354135	Stem-like Epithelial	METTL5
1384	2.53433e-07	0.404968	0.455	0.182	0.00651754	Stem-like Epithelial	TXN2
1385	1.04987e-10	0.404521	0.606	0.194	2.69994e-06	Stem-like Epithelial	GOLIM4
1386	2.79781e-12	0.404338	0.288	0.08	7.19514e-08	Stem-like Epithelial	YIF1B
1387	7.76842e-07	0.403943	0.636	0.289	0.019978	Stem-like Epithelial	EIF1AX
1388	2.62799e-08	0.40319	0.561	0.19	0.000675841	Stem-like Epithelial	RTN4
1389	3.23882e-09	0.403127	0.197	0.038	8.32928e-05	Stem-like Epithelial	RWDD2B
1390	2.41448e-23	0.402989	0.455	0.495	6.20933e-19	Stem-like Epithelial	MTO1
1391	3.98127e-08	0.402975	0.5	0.162	0.00102386	Stem-like Epithelial	TALDO1
1392	3.07579e-09	0.402788	0.53	0.198	7.91002e-05	Stem-like Epithelial	TXLNA
1393	1.70937e-09	0.402765	0.909	0.577	4.39598e-05	Stem-like Epithelial	RPL12
1394	5.20415e-17	0.401959	0.591	0.106	1.33835e-12	Stem-like Epithelial	TRMT112
1395	1.03672e-12	0.401499	0.879	0.409	2.66613e-08	Stem-like Epithelial	RPL37
1396	2.68785e-16	0.400653	0.818	0.311	6.91234e-12	Stem-like Epithelial	YBX1
1397	1.20735e-16	0.400343	0.621	0.146	3.10494e-12	Stem-like Epithelial	SNRPG
1398	9.46396e-09	0.40016	0.348	0.084	0.000243385	Stem-like Epithelial	CSE1L
1399	4.58076e-12	0.399906	0.394	0.056	1.17803e-07	Stem-like Epithelial	CDR2L
1400	2.99522e-08	0.399303	0.394	0.09	0.00077028	Stem-like Epithelial	PSENEN
1401	7.66101e-32	0.398329	0.47	0.421	1.97018e-27	Stem-like Epithelial	PHAX
1402	1.97902e-07	0.398111	0.47	0.176	0.00508943	Stem-like Epithelial	AK2
1403	6.13617e-08	0.397753	0.591	0.242	0.00157804	Stem-like Epithelial	ARPC1B
1404	1.60872e-07	0.397675	0.621	0.389	0.00413716	Stem-like Epithelial	G3BP1
1405	1.30607e-07	0.397256	0.5	0.164	0.00335881	Stem-like Epithelial	EI24
1406	7.76396e-13	0.397161	0.576	0.142	1.99666e-08	Stem-like Epithelial	SEC61G
1407	1.44235e-12	0.39606	0.288	0.154	3.7093e-08	Stem-like Epithelial	FAM213A
1408	2.54804e-08	0.395992	0.303	0.16	0.000655281	Stem-like Epithelial	PPID
1409	1.07776e-09	0.395508	0.485	0.138	2.77169e-05	Stem-like Epithelial	U2AF1L5
1410	2.30592e-10	0.395489	0.197	0.096	5.93013e-06	Stem-like Epithelial	EDEM2
1411	5.81191e-09	0.394368	0.182	0.21	0.000149465	Stem-like Epithelial	HOPX
1412	1.68026e-06	0.393074	0.788	0.629	0.0432113	Stem-like Epithelial	MYL12A
1413	3.57604e-07	0.391858	0.288	0.062	0.00919649	Stem-like Epithelial	MRPL19
1414	8.86464e-12	0.391827	0.53	0.14	2.27972e-07	Stem-like Epithelial	NUTF2
1415	1.05526e-08	0.391664	0.439	0.108	0.00027138	Stem-like Epithelial	ATAD1
1416	1.32503e-06	0.390521	0.348	0.11	0.0340757	Stem-like Epithelial	COPS2
1417	1.75722e-07	0.389701	0.318	0.301	0.00451904	Stem-like Epithelial	CCNB1IP1
1418	1.91134e-09	0.389036	0.379	0.07	4.91538e-05	Stem-like Epithelial	ACTL6A
1419	3.41882e-07	0.388884	0.364	0.232	0.00879218	Stem-like Epithelial	AKIRIN1
1420	2.93226e-07	0.388807	0.591	0.255	0.00754089	Stem-like Epithelial	HNRNPR
1421	9.78292e-07	0.388777	0.197	0.018	0.0251587	Stem-like Epithelial	DDC
1422	1.56237e-13	0.386957	0.273	0.138	4.01796e-09	Stem-like Epithelial	SIRT1
1423	1.74822e-07	0.38694	0.288	0.056	0.00449591	Stem-like Epithelial	NIFK
1424	2.39148e-08	0.386853	0.212	0.14	0.000615017	Stem-like Epithelial	DPYSL2
1425	1.14153e-09	0.386753	0.53	0.164	2.93567e-05	Stem-like Epithelial	FLOT1
1426	1.17974e-13	0.386633	0.803	0.299	3.03395e-09	Stem-like Epithelial	TMA7
1427	1.43769e-09	0.386377	0.5	0.148	3.6973e-05	Stem-like Epithelial	KDELR1
1428	2.37737e-10	0.386067	0.394	0.186	6.11389e-06	Stem-like Epithelial	DCAF7
1429	3.57893e-09	0.384737	0.379	0.2	9.20393e-05	Stem-like Epithelial	IFNGR1
1430	1.22554e-06	0.384178	0.242	0.038	0.0315172	Stem-like Epithelial	GSTM4
1431	4.13431e-10	0.383745	0.242	0.112	1.06322e-05	Stem-like Epithelial	PDP1
1432	1.31319e-12	0.383242	0.485	0.319	3.37714e-08	Stem-like Epithelial	TMEM33
1433	1.40304e-09	0.383111	0.273	0.1	3.60821e-05	Stem-like Epithelial	BCKDHB
1434	2.29133e-08	0.382704	0.333	0.062	0.000589262	Stem-like Epithelial	NECAP1
1435	5.9893e-14	0.382564	0.545	0.301	1.54027e-09	Stem-like Epithelial	NGRN
1436	4.23307e-08	0.382105	0.273	0.036	0.00108862	Stem-like Epithelial	TMEM9
1437	5.39743e-08	0.382027	0.303	0.054	0.00138806	Stem-like Epithelial	DCTPP1
1438	7.95368e-08	0.3818	0.288	0.182	0.00204545	Stem-like Epithelial	ZNF124
1439	1.69368e-11	0.380897	0.318	0.032	4.35564e-07	Stem-like Epithelial	MRPL36
1440	1.31155e-07	0.380366	0.258	0.118	0.00337291	Stem-like Epithelial	MFSD14A
1441	4.43815e-07	0.37996	0.121	0.044	0.0114136	Stem-like Epithelial	ELL3
1442	2.08967e-09	0.379558	0.53	0.162	5.37402e-05	Stem-like Epithelial	RNASEK
1443	8.01637e-12	0.379449	0.576	0.16	2.06157e-07	Stem-like Epithelial	RP11-466H18.1
1444	6.85687e-11	0.378448	0.545	0.14	1.76338e-06	Stem-like Epithelial	HDGF
1445	5.71706e-07	0.377959	0.455	0.144	0.0147026	Stem-like Epithelial	UBE2A
1446	7.09487e-24	0.377896	0.091	0.19	1.82459e-19	Stem-like Epithelial	CASC9
1447	6.82742e-08	0.377572	0.364	0.078	0.00175581	Stem-like Epithelial	MEA1
1448	5.21092e-23	0.377567	0.591	0.513	1.34009e-18	Stem-like Epithelial	SLC38A1
1449	2.83373e-10	0.376847	0.288	0.026	7.28751e-06	Stem-like Epithelial	TIMM10
1450	1.37509e-10	0.376288	0.712	0.307	3.53632e-06	Stem-like Epithelial	PPP3CA
1451	2.4648e-19	0.375638	0.348	0.056	6.33873e-15	Stem-like Epithelial	SLC35F2
1452	8.02062e-11	0.375451	0.53	0.15	2.06266e-06	Stem-like Epithelial	DYNLRB1
1453	2.01728e-08	0.37444	0.152	0.03	0.000518785	Stem-like Epithelial	PPAT
1454	7.43585e-08	0.374301	0.394	0.098	0.00191228	Stem-like Epithelial	RNF181
1455	5.43822e-07	0.373544	0.682	0.347	0.0139855	Stem-like Epithelial	HN1
1456	4.86362e-09	0.373449	0.409	0.108	0.000125078	Stem-like Epithelial	LRRC59
1457	8.23293e-16	0.373432	0.591	0.13	2.11726e-11	Stem-like Epithelial	ZFAS1
1458	1.67114e-10	0.373211	0.303	0.034	4.29767e-06	Stem-like Epithelial	ZDHHC9
1459	9.51904e-08	0.372592	0.333	0.078	0.00244801	Stem-like Epithelial	POLR2G
1460	5.14049e-09	0.372058	0.318	0.074	0.000132198	Stem-like Epithelial	COMMD3
1461	1.7626e-09	0.37196	0.697	0.399	4.53288e-05	Stem-like Epithelial	LAMTOR5
1462	1.05028e-07	0.371957	0.47	0.148	0.002701	Stem-like Epithelial	ACSL3
1463	6.25269e-10	0.371813	0.242	0.014	1.608e-05	Stem-like Epithelial	NMU
1464	1.57253e-06	0.371627	0.258	0.058	0.0404408	Stem-like Epithelial	CRYZ
1465	1.44777e-08	0.371576	0.288	0.036	0.000372324	Stem-like Epithelial	MRPS14
1466	1.61977e-06	0.370049	0.424	0.178	0.0416556	Stem-like Epithelial	STXBP3
1467	2.65211e-08	0.369417	0.303	0.064	0.000682044	Stem-like Epithelial	NDUFA8
1468	1.28855e-15	0.368656	0.864	0.355	3.31375e-11	Stem-like Epithelial	HSPE1
1469	1.14103e-09	0.3684	0.303	0.034	2.93439e-05	Stem-like Epithelial	MRPS28
1470	5.80407e-13	0.368381	0.833	0.353	1.49263e-08	Stem-like Epithelial	RPL35A
1471	4.85028e-08	0.366778	0.318	0.058	0.00124735	Stem-like Epithelial	MCTS1
1472	5.28275e-09	0.365762	0.5	0.263	0.000135857	Stem-like Epithelial	CMTM6
1473	4.8317e-09	0.365447	0.288	0.218	0.000124257	Stem-like Epithelial	DENND6A
1474	5.55314e-22	0.364944	0.136	0.18	1.4281e-17	Stem-like Epithelial	LRRC49
1475	1.38589e-06	0.364614	0.424	0.375	0.0356409	Stem-like Epithelial	MAGT1
1476	1.00434e-07	0.364301	0.318	0.096	0.00258287	Stem-like Epithelial	PEPD
1477	6.97251e-16	0.363862	0.803	0.287	1.79312e-11	Stem-like Epithelial	COX7C
1478	1.9061e-12	0.363808	0.348	0.142	4.90192e-08	Stem-like Epithelial	RUVBL1
1479	7.83562e-08	0.363495	0.455	0.132	0.00201509	Stem-like Epithelial	HLA-DRB5
1480	3.04124e-11	0.36336	0.227	0.016	7.82115e-07	Stem-like Epithelial	KCTD12
1481	3.66393e-15	0.363082	0.894	0.417	9.42253e-11	Stem-like Epithelial	FAU
1482	1.84036e-11	0.36191	0.424	0.076	4.73285e-07	Stem-like Epithelial	TOMM22
1483	4.93521e-08	0.361895	0.47	0.18	0.00126919	Stem-like Epithelial	FAM32A
1484	3.11583e-09	0.361869	0.924	0.639	8.01298e-05	Stem-like Epithelial	RPS18
1485	5.8661e-07	0.360952	0.212	0.024	0.0150859	Stem-like Epithelial	RP11-6N17.6
1486	7.07105e-07	0.359959	0.5	0.178	0.0181846	Stem-like Epithelial	FAM192A
1487	1.75518e-06	0.359872	0.288	0.124	0.0451379	Stem-like Epithelial	AIG1
1488	9.6728e-07	0.359775	0.106	0	0.0248755	Stem-like Epithelial	PON3
1489	1.03328e-12	0.358191	0.409	0.12	2.65729e-08	Stem-like Epithelial	TMX1
1490	7.02863e-09	0.357544	0.288	0.253	0.000180755	Stem-like Epithelial	IVD
1491	8.81297e-15	0.356622	0.106	0.118	2.26643e-10	Stem-like Epithelial	CTA-228A9.3
1492	1.53936e-06	0.356534	0.47	0.21	0.0395877	Stem-like Epithelial	PUF60
1493	1.06704e-06	0.356004	0.47	0.367	0.027441	Stem-like Epithelial	PSMD9
1494	2.86417e-07	0.355738	0.773	0.463	0.00736579	Stem-like Epithelial	MORF4L2
1495	1.83534e-08	0.355262	0.515	0.194	0.000471995	Stem-like Epithelial	JTB
1496	5.22025e-12	0.352595	0.318	0.032	1.34249e-07	Stem-like Epithelial	COMMD3-BMI1
1497	3.55029e-23	0.352559	0.152	0.09	9.13028e-19	Stem-like Epithelial	PTK7
1498	9.67557e-22	0.352166	0.348	0.399	2.48827e-17	Stem-like Epithelial	ICA1L
1499	4.52689e-08	0.351918	0.591	0.253	0.00116418	Stem-like Epithelial	ATP6V1G1
1500	7.257e-09	0.351756	0.47	0.124	0.000186628	Stem-like Epithelial	APP
1501	3.37412e-08	0.351416	0.394	0.279	0.000867723	Stem-like Epithelial	ARL2
1502	1.39712e-76	0.351063	0.197	0.212	3.59296e-72	Stem-like Epithelial	ECI2
1503	1.44465e-09	0.350246	0.439	0.287	3.71522e-05	Stem-like Epithelial	THAP5
1504	1.36543e-22	0.350077	0.348	0.265	3.51148e-18	Stem-like Epithelial	FAM126A
1505	2.24351e-18	0.347488	0.242	0.22	5.76964e-14	Stem-like Epithelial	CARF
1506	7.28202e-08	0.347363	0.424	0.122	0.00187272	Stem-like Epithelial	PSMD12
1507	2.71214e-15	0.346333	0.258	0.24	6.9748e-11	Stem-like Epithelial	POLR2D
1508	2.50782e-08	0.345896	0.348	0.076	0.000644936	Stem-like Epithelial	ATP6V1F
1509	9.8082e-08	0.345798	0.576	0.285	0.00252237	Stem-like Epithelial	ACTN1
1510	1.134e-34	0.345419	0.576	0.495	2.91632e-30	Stem-like Epithelial	CBX5
1511	2.55092e-26	0.341295	0.576	0.705	6.5602e-22	Stem-like Epithelial	STK33
1512	9.07557e-07	0.340937	0.485	0.285	0.0233396	Stem-like Epithelial	NDUFS1
1513	2.70389e-14	0.340827	0.5	0.09	6.95359e-10	Stem-like Epithelial	LAMTOR2
1514	1.09783e-13	0.340576	0.424	0.094	2.82328e-09	Stem-like Epithelial	IER3IP1
1515	2.15331e-09	0.340302	0.227	0.052	5.53767e-05	Stem-like Epithelial	HIKESHI
1516	1.91219e-06	0.339918	0.212	0.032	0.0491758	Stem-like Epithelial	UCK2
1517	1.80526e-06	0.339252	0.758	0.525	0.0464259	Stem-like Epithelial	TAX1BP1
1518	2.66307e-10	0.338619	0.439	0.255	6.84863e-06	Stem-like Epithelial	RP11-286N22.8
1519	5.00033e-07	0.338176	0.242	0.036	0.0128594	Stem-like Epithelial	SMIM20
1520	2.01923e-12	0.338038	0.136	0.032	5.19286e-08	Stem-like Epithelial	LMNB1
1521	1.56878e-07	0.337122	0.273	0.188	0.00403444	Stem-like Epithelial	ZNF268
1522	4.7098e-08	0.335673	0.652	0.479	0.00121122	Stem-like Epithelial	FOSL2
1523	2.54545e-15	0.333541	0.652	0.18	6.54613e-11	Stem-like Epithelial	USMG5
1524	8.20033e-13	0.333422	0.288	0.042	2.10888e-08	Stem-like Epithelial	GIPC2
1525	2.52579e-08	0.333195	0.455	0.132	0.000649557	Stem-like Epithelial	MRPL33
1526	5.83419e-12	0.33293	0.5	0.156	1.50038e-07	Stem-like Epithelial	ARFGEF3
1527	3.03063e-12	0.332803	0.333	0.036	7.79388e-08	Stem-like Epithelial	RP11-294J22.6
1528	7.21823e-08	0.332487	0.545	0.226	0.00185631	Stem-like Epithelial	GPX4
1529	5.14722e-18	0.332297	0.758	0.22	1.32371e-13	Stem-like Epithelial	UQCRB
1530	1.40385e-56	0.332246	0.333	0.507	3.61027e-52	Stem-like Epithelial	CMSS1
1531	7.14348e-11	0.331551	0.439	0.106	1.83709e-06	Stem-like Epithelial	GOLPH3
1532	7.54233e-08	0.33087	0.242	0.026	0.00193966	Stem-like Epithelial	PRADC1
1533	2.88114e-10	0.330635	0.848	0.423	7.40942e-06	Stem-like Epithelial	RPS8
1534	1.61327e-09	0.330537	0.409	0.106	4.14884e-05	Stem-like Epithelial	GANAB
1535	2.75378e-08	0.329927	0.394	0.1	0.000708191	Stem-like Epithelial	CNIH4
1536	8.84691e-07	0.329208	0.47	0.156	0.0227516	Stem-like Epithelial	RBM17
1537	1.01985e-06	0.329142	0.288	0.066	0.0262274	Stem-like Epithelial	CCDC53
1538	5.47533e-07	0.329106	0.47	0.168	0.0140809	Stem-like Epithelial	MYADM
1539	1.03228e-29	0.32907	0.091	0.138	2.65471e-25	Stem-like Epithelial	SLC3A1
1540	6.27982e-10	0.329062	0.636	0.561	1.61498e-05	Stem-like Epithelial	CDC42SE2
1541	2.03409e-07	0.329045	0.364	0.092	0.00523107	Stem-like Epithelial	SNRPB2
1542	1.74627e-07	0.32842	0.576	0.373	0.00449089	Stem-like Epithelial	MATR3
1543	9.09978e-10	0.328247	0.288	0.198	2.34019e-05	Stem-like Epithelial	DUSP2
1544	2.05803e-08	0.326286	0.712	0.315	0.000529263	Stem-like Epithelial	RPS26
1545	1.28542e-06	0.326214	0.394	0.126	0.0330571	Stem-like Epithelial	FXYD5
1546	1.08744e-07	0.325953	0.545	0.575	0.00279657	Stem-like Epithelial	NR4A2
1547	2.98731e-13	0.325765	0.939	0.667	7.68246e-09	Stem-like Epithelial	RPLP1
1548	4.74346e-22	0.324996	0.5	0.743	1.21987e-17	Stem-like Epithelial	NME7
1549	6.41091e-07	0.324756	0.364	0.118	0.0164869	Stem-like Epithelial	GDE1
1550	9.31959e-13	0.324231	0.273	0.321	2.39672e-08	Stem-like Epithelial	RORA
1551	2.32629e-07	0.323891	0.439	0.13	0.00598253	Stem-like Epithelial	USP10
1552	2.56289e-12	0.323524	0.712	0.273	6.59097e-08	Stem-like Epithelial	RPL36A
1553	1.77117e-07	0.323446	0.364	0.11	0.00455492	Stem-like Epithelial	MRPS15
1554	6.52031e-46	0.323168	0.121	0.116	1.67683e-41	Stem-like Epithelial	APLP1
1555	6.80345e-09	0.322828	0.652	0.287	0.000174964	Stem-like Epithelial	PFDN5
1556	6.89315e-13	0.320763	0.455	0.118	1.77271e-08	Stem-like Epithelial	NDUFV2
1557	1.47452e-07	0.32021	0.47	0.214	0.00379203	Stem-like Epithelial	TIMM17A
1558	3.10602e-12	0.31978	0.864	0.501	7.98776e-08	Stem-like Epithelial	CTTN
1559	5.51638e-11	0.319725	0.212	0.026	1.41865e-06	Stem-like Epithelial	MRPL39
1560	1.56239e-06	0.319057	0.136	0.104	0.0401799	Stem-like Epithelial	DHX57
1561	4.56826e-09	0.318702	0.561	0.206	0.000117482	Stem-like Epithelial	EIF6
1562	2.57576e-11	0.317693	0.485	0.108	6.62407e-07	Stem-like Epithelial	SMDT1
1563	7.7547e-07	0.317367	0.424	0.138	0.0199427	Stem-like Epithelial	PPCS
1564	1.03367e-07	0.316341	0.348	0.084	0.0026583	Stem-like Epithelial	SCD
1565	4.13265e-09	0.315806	0.485	0.158	0.000106279	Stem-like Epithelial	PCNP
1566	2.95074e-17	0.315738	0.394	0.407	7.58843e-13	Stem-like Epithelial	HINFP
1567	2.90661e-07	0.315641	0.227	0.038	0.00747492	Stem-like Epithelial	ALG5
1568	2.17779e-12	0.314817	0.879	0.495	5.60062e-08	Stem-like Epithelial	RPL14
1569	1.22824e-21	0.314688	0.227	0.174	3.15867e-17	Stem-like Epithelial	MAP3K12
1570	1.87046e-14	0.314484	0.182	0.134	4.81026e-10	Stem-like Epithelial	ZBTB11
1571	4.09354e-08	0.314317	0.455	0.168	0.00105274	Stem-like Epithelial	UFD1L
1572	2.09359e-07	0.313957	0.545	0.226	0.00538408	Stem-like Epithelial	ZNF706
1573	1.72209e-06	0.313339	0.667	0.319	0.044287	Stem-like Epithelial	KLC1
1574	1.77049e-07	0.313125	0.712	0.932	0.00455316	Stem-like Epithelial	CTB-131B5.2
1575	2.00776e-08	0.31247	0.439	0.138	0.000516336	Stem-like Epithelial	TOMM20
1576	1.54852e-06	0.311396	0.303	0.285	0.0398234	Stem-like Epithelial	ARRDC3
1577	4.60913e-14	0.311236	0.485	0.585	1.18533e-09	Stem-like Epithelial	ACADSB
1578	5.9957e-08	0.310993	0.439	0.12	0.00154191	Stem-like Epithelial	EMG1
1579	3.68395e-07	0.310882	0.485	0.168	0.00947402	Stem-like Epithelial	MOB4
1580	1.4011e-06	0.309672	0.197	0.206	0.0360322	Stem-like Epithelial	LBH
1581	2.60792e-08	0.309286	0.182	0.134	0.000670679	Stem-like Epithelial	GALC
1582	1.13897e-07	0.309214	0.348	0.078	0.00292909	Stem-like Epithelial	GOLGA7
1583	1.54315e-10	0.308981	0.379	0.076	3.96852e-06	Stem-like Epithelial	KRTCAP3
1584	1.81125e-09	0.307777	0.53	0.182	4.658e-05	Stem-like Epithelial	PSMG3
1585	2.72165e-08	0.306971	0.348	0.076	0.000699927	Stem-like Epithelial	C21orf59
1586	3.42541e-25	0.306428	0.364	0.194	8.80912e-21	Stem-like Epithelial	DFFA
1587	1.67936e-09	0.306257	0.379	0.08	4.31881e-05	Stem-like Epithelial	TMEM205
1588	1.09977e-06	0.305063	0.47	0.166	0.0282829	Stem-like Epithelial	NDUFB1
1589	4.94991e-31	0.304215	0.288	0.158	1.27297e-26	Stem-like Epithelial	PRNP
1590	1.50134e-08	0.304134	0.652	0.551	0.0003861	Stem-like Epithelial	YIPF4
1591	2.67688e-10	0.303854	0.303	0.108	6.88414e-06	Stem-like Epithelial	MRPL44
1592	1.06005e-08	0.303668	0.136	0.074	0.000272614	Stem-like Epithelial	MBTD1
1593	4.84679e-09	0.303196	0.348	0.066	0.000124645	Stem-like Epithelial	COA4
1594	7.99498e-11	0.303188	0.864	0.463	2.05607e-06	Stem-like Epithelial	RPS12
1595	6.06337e-08	0.303052	0.197	0.02	0.00155932	Stem-like Epithelial	C2orf47
1596	2.10289e-09	0.303035	0.455	0.116	5.40799e-05	Stem-like Epithelial	LBR
1597	7.85807e-15	0.302803	0.273	0.291	2.02086e-10	Stem-like Epithelial	FERMT2
1598	7.98446e-19	0.302502	0.576	0.104	2.05336e-14	Stem-like Epithelial	CUTA
1599	4.43169e-07	0.302496	0.273	0.076	0.011397	Stem-like Epithelial	PCIF1
1600	4.35522e-09	0.301314	0.682	0.301	0.000112003	Stem-like Epithelial	ITGA6
1601	2.45717e-09	0.301134	0.303	0.04	6.31909e-05	Stem-like Epithelial	CTC-510F12.6
1602	1.51941e-10	0.301022	0.121	0.082	3.90748e-06	Stem-like Epithelial	EMILIN2
1603	4.93353e-12	0.30093	0.742	0.309	1.26876e-07	Stem-like Epithelial	SLC25A6
1604	1.79216e-06	0.30071	0.409	0.14	0.0460889	Stem-like Epithelial	LAD1
1605	4.90673e-07	0.30058	0.409	0.12	0.0126186	Stem-like Epithelial	ACO1
1606	3.01493e-13	0.299876	0.227	0.038	7.7535e-09	Stem-like Epithelial	FAM213B
1607	8.34634e-14	0.299831	0.924	0.515	2.14643e-09	Stem-like Epithelial	RPS15
1608	1.65732e-06	0.299467	0.333	0.092	0.0426212	Stem-like Epithelial	SDF2L1
1609	2.19767e-09	0.298272	0.455	0.373	5.65175e-05	Stem-like Epithelial	PAICS
1610	1.05908e-08	0.297696	0.5	0.164	0.000272363	Stem-like Epithelial	DCXR
1611	4.24333e-22	0.29667	0.258	0.393	1.09126e-17	Stem-like Epithelial	PPM1K
1612	5.12073e-10	0.296462	0.288	0.04	1.3169e-05	Stem-like Epithelial	OVCA2
1613	3.06374e-12	0.296096	0.545	0.162	7.87901e-08	Stem-like Epithelial	CSNK2B
1614	6.17557e-07	0.295918	0.318	0.102	0.0158817	Stem-like Epithelial	ALDH9A1
1615	7.53709e-07	0.295372	0.455	0.232	0.0193831	Stem-like Epithelial	STT3B
1616	2.28535e-08	0.294962	0.182	0.01	0.000587723	Stem-like Epithelial	FAM173B
1617	1.47335e-06	0.294328	0.212	0.03	0.0378901	Stem-like Epithelial	TM2D2
1618	2.55864e-11	0.293479	0.167	0.058	6.58006e-07	Stem-like Epithelial	RABEPK
1619	8.92297e-07	0.292858	0.318	0.084	0.0229472	Stem-like Epithelial	MAP7
1620	9.91024e-08	0.292792	0.227	0.024	0.00254862	Stem-like Epithelial	EXOSC5
1621	5.26152e-07	0.291991	0.136	0.124	0.013531	Stem-like Epithelial	ZNF439
1622	1.94881e-08	0.291641	0.561	0.234	0.000501174	Stem-like Epithelial	ERP44
1623	5.91812e-15	0.290822	0.197	0.046	1.52196e-10	Stem-like Epithelial	RBM38
1624	3.14092e-25	0.290744	0.485	0.022	8.0775e-21	Stem-like Epithelial	HMGN2P4
1625	2.35208e-09	0.29053	0.364	0.088	6.04884e-05	Stem-like Epithelial	ITPA
1626	2.13089e-08	0.290385	0.424	0.116	0.000548002	Stem-like Epithelial	ARF5
1627	1.02975e-08	0.290217	0.258	0.028	0.00026482	Stem-like Epithelial	TCEAL4
1628	7.83009e-14	0.288944	0.394	0.056	2.01366e-09	Stem-like Epithelial	MRPL53
1629	6.79472e-27	0.288803	0.288	0.269	1.7474e-22	Stem-like Epithelial	POLR3K
1630	5.75741e-11	0.288459	0.591	0.194	1.48063e-06	Stem-like Epithelial	HSBP1
1631	7.8449e-08	0.288398	0.288	0.11	0.00201747	Stem-like Epithelial	PDCL3
1632	1.38084e-08	0.288188	0.379	0.076	0.00035511	Stem-like Epithelial	SSRP1
1633	4.53399e-09	0.287795	0.333	0.064	0.000116601	Stem-like Epithelial	MRPL22
1634	6.47543e-09	0.287409	0.333	0.082	0.000166529	Stem-like Epithelial	BRIX1
1635	1.17357e-10	0.287128	0.53	0.14	3.01807e-06	Stem-like Epithelial	AP3S1
1636	6.11225e-13	0.285803	0.712	0.246	1.57189e-08	Stem-like Epithelial	RPL22
1637	9.22598e-10	0.285642	0.848	0.469	2.37264e-05	Stem-like Epithelial	RPLP2
1638	1.92652e-06	0.285381	0.197	0.044	0.0495444	Stem-like Epithelial	VBP1
1639	2.86677e-66	0.283968	0.273	0.305	7.37246e-62	Stem-like Epithelial	MRS2
1640	1.02374e-10	0.283059	0.515	0.178	2.63274e-06	Stem-like Epithelial	NDUFS2
1641	1.41756e-06	0.282789	0.833	0.573	0.0364553	Stem-like Epithelial	COX4I1
1642	3.43448e-08	0.282291	0.409	0.106	0.000883244	Stem-like Epithelial	FAM162A
1643	1.04967e-08	0.28221	0.288	0.036	0.000269944	Stem-like Epithelial	EMC6
1644	2.37581e-10	0.282027	0.379	0.062	6.10987e-06	Stem-like Epithelial	MKKS
1645	4.89923e-31	0.28193	0.136	0.102	1.25994e-26	Stem-like Epithelial	NAAA
1646	1.64252e-17	0.28162	0.121	0.034	4.22407e-13	Stem-like Epithelial	DUSP14
1647	3.69482e-12	0.281549	0.561	0.152	9.50196e-08	Stem-like Epithelial	POMP
1648	1.59591e-07	0.279947	0.152	0.164	0.00410419	Stem-like Epithelial	ZFP14
1649	1.08273e-08	0.279387	0.258	0.028	0.000278445	Stem-like Epithelial	SDHAF3
1650	1.00004e-06	0.279258	0.394	0.11	0.0257179	Stem-like Epithelial	IRF6
1651	1.31979e-08	0.279214	0.167	0.036	0.00033941	Stem-like Epithelial	GPR137B
1652	7.58888e-07	0.278752	0.212	0.032	0.0195163	Stem-like Epithelial	RNF2
1653	4.32484e-09	0.277868	0.591	0.204	0.000111222	Stem-like Epithelial	UFM1
1654	2.82413e-08	0.277587	0.712	0.327	0.000726282	Stem-like Epithelial	MORF4L1
1655	2.62345e-07	0.27717	0.182	0.016	0.00674672	Stem-like Epithelial	PLA2G4A
1656	3.40368e-10	0.276554	0.894	0.513	8.75325e-06	Stem-like Epithelial	RPL36
1657	1.1952e-09	0.276349	0.379	0.07	3.07369e-05	Stem-like Epithelial	SMARCB1
1658	3.02448e-09	0.276063	0.515	0.417	7.77805e-05	Stem-like Epithelial	TSPAN14
1659	3.80587e-12	0.274981	0.439	0.076	9.78754e-08	Stem-like Epithelial	PKP2
1660	3.65612e-24	0.273717	0.53	0.369	9.40245e-20	Stem-like Epithelial	SLC31A1
1661	1.66479e-07	0.273548	0.5	0.188	0.00428133	Stem-like Epithelial	GORASP2
1662	6.80731e-08	0.273252	0.727	0.826	0.00175064	Stem-like Epithelial	LPIN1
1663	7.71137e-07	0.272309	0.212	0.088	0.0198313	Stem-like Epithelial	STARD3NL
1664	1.58622e-06	0.272218	0.288	0.186	0.0407929	Stem-like Epithelial	CCND3
1665	4.61034e-14	0.271644	0.818	0.331	1.18564e-09	Stem-like Epithelial	UQCRQ
1666	4.02901e-10	0.269767	0.273	0.024	1.03614e-05	Stem-like Epithelial	CDK2AP1
1667	1.68556e-08	0.269438	0.712	0.499	0.000433476	Stem-like Epithelial	RPL7L1
1668	9.54788e-07	0.26938	0.409	0.144	0.0245543	Stem-like Epithelial	C20orf24
1669	3.03615e-07	0.268384	0.288	0.06	0.00780806	Stem-like Epithelial	NCBP2-AS2
1670	7.62096e-08	0.267743	0.227	0.02	0.00195988	Stem-like Epithelial	RP11-841O20.2
1671	4.25042e-12	0.266547	0.455	0.359	1.09308e-07	Stem-like Epithelial	BIRC5
1672	1.07933e-07	0.26646	0.348	0.092	0.00277572	Stem-like Epithelial	DKC1
1673	1.83039e-06	0.26634	0.379	0.128	0.0470722	Stem-like Epithelial	AP1M2
1674	8.63587e-07	0.265079	0.727	0.421	0.0222089	Stem-like Epithelial	UBXN4
1675	1.74844e-06	0.264326	0.227	0.06	0.0449647	Stem-like Epithelial	C14orf1
1676	1.23707e-10	0.264158	0.379	0.072	3.18137e-06	Stem-like Epithelial	MRPS34
1677	1.23008e-08	0.264032	0.606	0.24	0.000316339	Stem-like Epithelial	GNG5
1678	9.10652e-09	0.262419	0.333	0.06	0.000234192	Stem-like Epithelial	FH
1679	2.17454e-14	0.259861	0.939	0.579	5.59226e-10	Stem-like Epithelial	RPS19
1680	8.11123e-08	0.259846	0.848	0.521	0.00208596	Stem-like Epithelial	CD63
1681	1.90932e-06	0.25974	0.394	0.313	0.049102	Stem-like Epithelial	SLC30A7
1682	1.99893e-08	0.259722	0.682	0.303	0.000514066	Stem-like Epithelial	SUMO2
1683	9.99928e-09	0.259469	0.242	0.03	0.000257151	Stem-like Epithelial	PYURF
1684	8.49353e-15	0.259431	0.485	0.106	2.18428e-10	Stem-like Epithelial	PNKD
1685	3.3237e-07	0.25925	0.348	0.251	0.00854756	Stem-like Epithelial	SEH1L
1686	4.50496e-07	0.258534	0.621	0.291	0.0115854	Stem-like Epithelial	RAB7A
1687	1.24743e-07	0.258354	0.364	0.204	0.00320802	Stem-like Epithelial	IREB2
1688	4.05086e-09	0.258113	0.682	0.8	0.000104176	Stem-like Epithelial	SEC11A
1689	2.1591e-07	0.255808	0.303	0.066	0.00555256	Stem-like Epithelial	MRPL4
1690	2.88414e-07	0.255447	0.333	0.1	0.00741715	Stem-like Epithelial	ZMPSTE24
1691	1.73093e-12	0.255202	0.364	0.054	4.45143e-08	Stem-like Epithelial	SF3B5
1692	2.00635e-15	0.254715	0.545	0.124	5.15974e-11	Stem-like Epithelial	SEC61B
1693	4.47561e-08	0.254055	0.242	0.09	0.00115099	Stem-like Epithelial	AARS2
1694	2.4253e-15	0.253581	0.076	0.15	6.23714e-11	Stem-like Epithelial	ZNF558
1695	3.26153e-10	0.252768	0.106	0.008	8.38767e-06	Stem-like Epithelial	AQP1
1696	6.27177e-11	0.251771	0.53	0.138	1.61291e-06	Stem-like Epithelial	TOMM7
1697	1.06572e-13	0.251501	0.879	0.451	2.74071e-09	Stem-like Epithelial	UBA52
