## Supplemental Table S6 for "Proliferative and quiescent human gastric cancer stem-like cells are associated with differential chemoresistance and patient mortality" (part 1 of 3)

### Sheet: Hallmark gsea for SEvsE1E2-SE
NAME	GS	SIZE	ES	NES	NOM p-val	FDR q-val	FWER p-val	RANK AT MAX	LEADING EDGE
HALLMARK_MYC_TARGETS_V1	HALLMARK_MYC_TARGETS_V1	199	0.803066	2.65731	0	0	0	2695	tags=60%, list=6%, signal=64%
HALLMARK_PANCREAS_BETA_CELLS	HALLMARK_PANCREAS_BETA_CELLS	37	0.716946	2.60097	0	0	0	4616	tags=49%, list=11%, signal=54%
ST-HSC	ST-HSC	136	0.725553	2.58356	0	0	0	7133	tags=65%, list=16%, signal=77%
HALLMARK_MTORC1_SIGNALING	HALLMARK_MTORC1_SIGNALING	199	0.692931	2.55625	0	0	0	7488	tags=61%, list=17%, signal=73%
HALLMARK_OXIDATIVE_PHOSPHORYLATION	HALLMARK_OXIDATIVE_PHOSPHORYLATION	185	0.742337	2.49621	0	0	0	8084	tags=75%, list=19%, signal=91%
HALLMARK_GLYCOLYSIS	HALLMARK_GLYCOLYSIS	198	0.594471	2.48013	0	0	0	7549	tags=47%, list=17%, signal=57%
HALLMARK_ADIPOGENESIS	HALLMARK_ADIPOGENESIS	194	0.606575	2.43627	0	0	0	8544	tags=53%, list=20%, signal=65%
HALLMARK_UNFOLDED_PROTEIN_RESPONSE	HALLMARK_UNFOLDED_PROTEIN_RESPONSE	111	0.643839	2.4012	0	0	0	8456	tags=56%, list=19%, signal=69%
HALLMARK_ANDROGEN_RESPONSE	HALLMARK_ANDROGEN_RESPONSE	97	0.628738	2.32729	0	0	0	7131	tags=55%, list=16%, signal=65%
HALLMARK_E2F_TARGETS	HALLMARK_E2F_TARGETS	198	0.628576	2.3222	0	0	0	7408	tags=48%, list=17%, signal=58%
HALLMARK_PROTEIN_SECRETION	HALLMARK_PROTEIN_SECRETION	95	0.646153	2.31595	0	0	0	8080	tags=58%, list=19%, signal=71%
HALLMARK_DNA_REPAIR	HALLMARK_DNA_REPAIR	147	0.592565	2.24961	0	0	0	6890	tags=46%, list=16%, signal=55%
HALLMARK_MYC_TARGETS_V2	HALLMARK_MYC_TARGETS_V2	58	0.713361	2.24577	0	0	0	8818	tags=72%, list=20%, signal=91%
HALLMARK_UV_RESPONSE_UP	HALLMARK_UV_RESPONSE_UP	156	0.532785	2.23917	0	0	0	8176	tags=46%, list=19%, signal=56%
HALLMARK_FATTY_ACID_METABOLISM	HALLMARK_FATTY_ACID_METABOLISM	158	0.583944	2.23558	0	0	0	6590	tags=43%, list=15%, signal=51%
HALLMARK_G2M_CHECKPOINT	HALLMARK_G2M_CHECKPOINT	193	0.565829	2.22549	0	0	0	9389	tags=55%, list=22%, signal=70%
HALLMARK_APOPTOSIS	HALLMARK_APOPTOSIS	161	0.527813	2.15511	0	0	0	7408	tags=45%, list=17%, signal=54%
HALLMARK_REACTIVE_OXYGEN_SPECIES_PATHWAY	HALLMARK_REACTIVE_OXYGEN_SPECIES_PATHWAY	48	0.652914	2.15088	0	0	0	8174	tags=71%, list=19%, signal=87%
HALLMARK_CHOLESTEROL_HOMEOSTASIS	HALLMARK_CHOLESTEROL_HOMEOSTASIS	74	0.590532	2.04073	0	0	0	9052	tags=54%, list=21%, signal=68%
HALLMARK_PEROXISOME	HALLMARK_PEROXISOME	101	0.536069	2.03344	0	0	0	6092	tags=38%, list=14%, signal=44%
HALLMARK_XENOBIOTIC_METABOLISM	HALLMARK_XENOBIOTIC_METABOLISM	195	0.450272	1.97553	0	0.000184432	0.001	6645	tags=34%, list=15%, signal=40%
HALLMARK_HEME_METABOLISM	HALLMARK_HEME_METABOLISM	193	0.440319	1.94718	0	0.000176049	0.001	7619	tags=37%, list=17%, signal=45%
HALLMARK_KRAS_SIGNALING_UP	HALLMARK_KRAS_SIGNALING_UP	198	0.433298	1.92953	0	0.000168395	0.001	8220	tags=39%, list=19%, signal=48%
LGR5-POS	LGR5-POS	292	0.431931	1.91348	0	0.000161378	0.001	9285	tags=41%, list=21%, signal=52%
HALLMARK_HYPOXIA	HALLMARK_HYPOXIA	193	0.444084	1.90315	0	0.000154923	0.001	8622	tags=39%, list=20%, signal=49%
HALLMARK_COMPLEMENT	HALLMARK_COMPLEMENT	199	0.421631	1.87672	0	0.000148965	0.001	8877	tags=41%, list=20%, signal=52%
HALLMARK_SPERMATOGENESIS	HALLMARK_SPERMATOGENESIS	131	0.404585	1.81399	0	0.000143447	0.001	7832	tags=33%, list=18%, signal=40%
HALLMARK_COAGULATION	HALLMARK_COAGULATION	138	0.413058	1.78294	0	0.000353496	0.002	7197	tags=32%, list=17%, signal=38%
HALLMARK_PI3K_AKT_MTOR_SIGNALING	HALLMARK_PI3K_AKT_MTOR_SIGNALING	104	0.473527	1.78135	0	0.0004226	0.003	9423	tags=48%, list=22%, signal=61%
HALLMARK_P53_PATHWAY	HALLMARK_P53_PATHWAY	198	0.416562	1.72211	0	0.00115739	0.008	7481	tags=35%, list=17%, signal=42%
HALLMARK_MYOGENESIS	HALLMARK_MYOGENESIS	195	0.346659	1.63387	0	0.00173434	0.014	7408	tags=30%, list=17%, signal=36%
HALLMARK_ALLOGRAFT_REJECTION	HALLMARK_ALLOGRAFT_REJECTION	196	0.356141	1.63266	0	0.00168014	0.014	4493	tags=23%, list=10%, signal=26%
HALLMARK_WNT_BETA_CATENIN_SIGNALING	HALLMARK_WNT_BETA_CATENIN_SIGNALING	41	0.4371	1.59092	0.00680272	0.0028897	0.022	9959	tags=51%, list=23%, signal=66%
HALLMARK_IL2_STAT5_SIGNALING	HALLMARK_IL2_STAT5_SIGNALING	199	0.358901	1.5708	0	0.00426829	0.027	7098	tags=33%, list=16%, signal=39%
HALLMARK_ESTROGEN_RESPONSE_LATE	HALLMARK_ESTROGEN_RESPONSE_LATE	198	0.374465	1.56154	0	0.0045545	0.03	6876	tags=33%, list=16%, signal=39%
HALLMARK_INTERFERON_ALPHA_RESPONSE	HALLMARK_INTERFERON_ALPHA_RESPONSE	95	0.433299	1.54875	0	0.00480292	0.034	5900	tags=31%, list=14%, signal=35%
HALLMARK_APICAL_JUNCTION	HALLMARK_APICAL_JUNCTION	198	0.333514	1.48313	0	0.00923556	0.058	8507	tags=33%, list=20%, signal=41%
HALLMARK_BILE_ACID_METABOLISM	HALLMARK_BILE_ACID_METABOLISM	111	0.336667	1.46314	0	0.0102333	0.067	7415	tags=28%, list=17%, signal=34%
HALLMARK_HEDGEHOG_SIGNALING	HALLMARK_HEDGEHOG_SIGNALING	35	0.395496	1.43935	0.0421941	0.0125307	0.083	4348	tags=23%, list=10%, signal=25%
HALLMARK_INFLAMMATORY_RESPONSE	HALLMARK_INFLAMMATORY_RESPONSE	197	0.303206	1.41648	0	0.0145937	0.096	8026	tags=31%, list=18%, signal=38%
HALLMARK_IL6_JAK_STAT3_SIGNALING	HALLMARK_IL6_JAK_STAT3_SIGNALING	84	0.340961	1.41279	0	0.0146492	0.098	7005	tags=29%, list=16%, signal=34%
HALLMARK_TNFA_SIGNALING_VIA_NFKB	HALLMARK_TNFA_SIGNALING_VIA_NFKB	199	0.350509	1.41033	0.00653595	0.0143764	0.099	7512	tags=33%, list=17%, signal=40%
HALLMARK_TGF_BETA_SIGNALING	HALLMARK_TGF_BETA_SIGNALING	54	0.409658	1.40525	0.0180723	0.0146351	0.104	6750	tags=33%, list=15%, signal=39%
HALLMARK_UV_RESPONSE_DN	HALLMARK_UV_RESPONSE_DN	139	0.355812	1.40277	0.0166667	0.0145901	0.105	10010	tags=39%, list=23%, signal=50%
HALLMARK_INTERFERON_GAMMA_RESPONSE	HALLMARK_INTERFERON_GAMMA_RESPONSE	197	0.344882	1.3521	0	0.0221089	0.15	8926	tags=39%, list=20%, signal=49%
HALLMARK_APICAL_SURFACE	HALLMARK_APICAL_SURFACE	43	0.349127	1.33178	0.0580913	0.0275015	0.177	9696	tags=47%, list=22%, signal=60%
HALLMARK_NOTCH_SIGNALING	HALLMARK_NOTCH_SIGNALING	32	0.377825	1.32663	0.0862069	0.0280493	0.183	4983	tags=22%, list=11%, signal=25%
LT-HSC	LT-HSC	75	0.359149	1.32616	0.0229008	0.027465	0.183	7892	tags=33%, list=18%, signal=41%
HALLMARK_MITOTIC_SPINDLE	HALLMARK_MITOTIC_SPINDLE	197	0.316847	1.24524	0	0.053869	0.311	10224	tags=47%, list=23%, signal=61%
HALLMARK_EPITHELIAL_MESENCHYMAL_TRANSITION	HALLMARK_EPITHELIAL_MESENCHYMAL_TRANSITION	197	0.345344	1.14679	0.190751	0.127566	0.522	7341	tags=28%, list=17%, signal=33%
HALLMARK_ANGIOGENESIS	HALLMARK_ANGIOGENESIS	36	0.315878	1.13923	0.232258	0.132155	0.535	5570	tags=22%, list=13%, signal=25%
HALLMARK_ESTROGEN_RESPONSE_EARLY	HALLMARK_ESTROGEN_RESPONSE_EARLY	196	0.258887	1.09916	0.227273	0.178901	0.629	8864	tags=34%, list=20%, signal=43%

### Sheet: Hallmark gsea for SEvsE1E2-E1E2
NAME	GS	SIZE	ES	NES	NOM p-val	FDR q-val	FWER p-val	RANK AT MAX	LEADING EDGE
HALLMARK_KRAS_SIGNALING_DN	HALLMARK_KRAS_SIGNALING_DN	187	-0.24789	-1.07743	0.266423	0.299985	0.995	11803	tags=40%, list=27%, signal=55%

### Sheet: C5 gsea for SEvsE1E2-SE
NAME	GS	SIZE	ES	NES	NOM p-val	FDR q-val	FWER p-val	RANK AT MAX	LEADING EDGE
GO_REGULATION_OF_CELLULAR_AMINE_METABOLIC_PROCESS	GO_REGULATION_OF_CELLULAR_AMINE_METABOLIC_PROCESS	77	0.730266	2.78466	0	0	0	3737	tags=52%, list=9%, signal=57%
GO_HEMATOPOIETIC_STEM_CELL_DIFFERENTIATION	GO_HEMATOPOIETIC_STEM_CELL_DIFFERENTIATION	78	0.710923	2.66608	0	0	0	2669	tags=44%, list=6%, signal=46%
GO_MITOCHONDRIAL_GENE_EXPRESSION	GO_MITOCHONDRIAL_GENE_EXPRESSION	159	0.747966	2.66	0	0	0	7969	tags=73%, list=18%, signal=89%
GO_REGULATION_OF_CELLULAR_AMINO_ACID_METABOLIC_PROCESS	GO_REGULATION_OF_CELLULAR_AMINO_ACID_METABOLIC_PROCESS	59	0.791742	2.65776	0	0	0	2481	tags=56%, list=6%, signal=59%
GO_MITOCHONDRIAL_TRANSLATION	GO_MITOCHONDRIAL_TRANSLATION	135	0.760291	2.63519	0	0	0	7969	tags=75%, list=18%, signal=91%
GO_PROTEIN_FOLDING	GO_PROTEIN_FOLDING	221	0.646703	2.63085	0	0	0	8182	tags=55%, list=19%, signal=67%
GO_ORGANIC_CYCLIC_COMPOUND_CATABOLIC_PROCESS	GO_ORGANIC_CYCLIC_COMPOUND_CATABOLIC_PROCESS	587	0.623731	2.60597	0	0	0	6662	tags=44%, list=15%, signal=51%
GO_AMINE_METABOLIC_PROCESS	GO_AMINE_METABOLIC_PROCESS	131	0.601997	2.60186	0	0	0	3737	tags=39%, list=9%, signal=42%
GO_MITOCHONDRIAL_MATRIX	GO_MITOCHONDRIAL_MATRIX	452	0.641864	2.60138	0	0	0	7664	tags=54%, list=18%, signal=65%
GO_ANTIGEN_PROCESSING_AND_PRESENTATION_OF_PEPTIDE_ANTIGEN_VIA_MHC_CLASS_I	GO_ANTIGEN_PROCESSING_AND_PRESENTATION_OF_PEPTIDE_ANTIGEN_VIA_MHC_CLASS_I	95	0.733575	2.59751	0	0	0	2519	tags=48%, list=6%, signal=51%
GO_BINDING_OF_SPERM_TO_ZONA_PELLUCIDA	GO_BINDING_OF_SPERM_TO_ZONA_PELLUCIDA	38	0.658496	2.57923	0	0	0	5007	tags=45%, list=11%, signal=50%
GO_CELLULAR_AMINO_ACID_METABOLIC_PROCESS	GO_CELLULAR_AMINO_ACID_METABOLIC_PROCESS	285	0.606793	2.57755	0	0	0	8283	tags=54%, list=19%, signal=66%
GO_RIBONUCLEOPROTEIN_COMPLEX_BIOGENESIS	GO_RIBONUCLEOPROTEIN_COMPLEX_BIOGENESIS	437	0.655407	2.57136	0	0	0	8239	tags=55%, list=19%, signal=67%
GO_RNA_CATABOLIC_PROCESS	GO_RNA_CATABOLIC_PROCESS	382	0.681477	2.57011	0	0	0	2490	tags=39%, list=6%, signal=41%
GO_REGULATION_OF_HEMATOPOIETIC_PROGENITOR_CELL_DIFFERENTIATION	GO_REGULATION_OF_HEMATOPOIETIC_PROGENITOR_CELL_DIFFERENTIATION	82	0.67253	2.56404	0	0	0	2669	tags=39%, list=6%, signal=41%
GO_ANTIGEN_PROCESSING_AND_PRESENTATION_OF_EXOGENOUS_PEPTIDE_ANTIGEN_VIA_MHC_CLASS_I	GO_ANTIGEN_PROCESSING_AND_PRESENTATION_OF_EXOGENOUS_PEPTIDE_ANTIGEN_VIA_MHC_CLASS_I	79	0.740609	2.56367	0	0	0	2519	tags=48%, list=6%, signal=51%
GO_PEPTIDASE_COMPLEX	GO_PEPTIDASE_COMPLEX	89	0.741576	2.56332	0	0	0	6003	tags=63%, list=14%, signal=73%
GO_RIBONUCLEOPROTEIN_COMPLEX	GO_RIBONUCLEOPROTEIN_COMPLEX	877	0.619067	2.56327	0	0	0	7969	tags=50%, list=18%, signal=60%
GO_MITOCHONDRIAL_TRANSLATIONAL_TERMINATION	GO_MITOCHONDRIAL_TRANSLATIONAL_TERMINATION	89	0.769708	2.5586	0	0	0	8155	tags=80%, list=19%, signal=98%
GO_PEPTIDE_BIOSYNTHETIC_PROCESS	GO_PEPTIDE_BIOSYNTHETIC_PROCESS	651	0.651197	2.55681	0	0	0	7128	tags=52%, list=16%, signal=61%
GO_ANAPHASE_PROMOTING_COMPLEX_DEPENDENT_CATABOLIC_PROCESS	GO_ANAPHASE_PROMOTING_COMPLEX_DEPENDENT_CATABOLIC_PROCESS	81	0.753266	2.54305	0	0	0	2481	tags=51%, list=6%, signal=54%
GO_TRANSLATION_REGULATOR_ACTIVITY	GO_TRANSLATION_REGULATOR_ACTIVITY	139	0.678466	2.53452	0	0	0	6337	tags=50%, list=15%, signal=58%
GO_CELLULAR_AMIDE_METABOLIC_PROCESS	GO_CELLULAR_AMIDE_METABOLIC_PROCESS	944	0.611148	2.53289	0	0	0	7993	tags=51%, list=18%, signal=61%
GO_SPERM_EGG_RECOGNITION	GO_SPERM_EGG_RECOGNITION	53	0.586348	2.53175	0	0.000118004	0.001	5290	tags=40%, list=12%, signal=45%
GO_REGULATION_OF_TRANSCRIPTION_FROM_RNA_POLYMERASE_II_PROMOTER_IN_RESPONSE_TO_HYPOXIA	GO_REGULATION_OF_TRANSCRIPTION_FROM_RNA_POLYMERASE_II_PROMOTER_IN_RESPONSE_TO_HYPOXIA	74	0.730884	2.5304	0	0.000113283	0.001	3442	tags=50%, list=8%, signal=54%
GO_RIBONUCLEOPROTEIN_COMPLEX_SUBUNIT_ORGANIZATION	GO_RIBONUCLEOPROTEIN_COMPLEX_SUBUNIT_ORGANIZATION	245	0.651496	2.52604	0	0.000108926	0.001	8981	tags=58%, list=21%, signal=73%
GO_ORGANELLAR_RIBOSOME	GO_ORGANELLAR_RIBOSOME	87	0.764838	2.52475	0	0.000104892	0.001	8155	tags=80%, list=19%, signal=99%
GO_TRANSLATIONAL_TERMINATION	GO_TRANSLATIONAL_TERMINATION	104	0.748619	2.52072	0	0.000101146	0.001	7969	tags=75%, list=18%, signal=92%
GO_SCF_DEPENDENT_PROTEASOMAL_UBIQUITIN_DEPENDENT_PROTEIN_CATABOLIC_PROCESS	GO_SCF_DEPENDENT_PROTEASOMAL_UBIQUITIN_DEPENDENT_PROTEIN_CATABOLIC_PROCESS	88	0.689729	2.52039	0	9.76582e-05	0.001	3442	tags=42%, list=8%, signal=46%
GO_RIBOSOME_BIOGENESIS	GO_RIBOSOME_BIOGENESIS	274	0.67435	2.51555	0	9.44029e-05	0.001	8806	tags=62%, list=20%, signal=77%
GO_NCRNA_PROCESSING	GO_NCRNA_PROCESSING	368	0.619703	2.51309	0	9.13576e-05	0.001	9197	tags=57%, list=21%, signal=71%
GO_AMIDE_BIOSYNTHETIC_PROCESS	GO_AMIDE_BIOSYNTHETIC_PROCESS	771	0.623943	2.51121	0	8.85027e-05	0.001	6987	tags=48%, list=16%, signal=56%
GO_CYTOPLASMIC_TRANSLATION	GO_CYTOPLASMIC_TRANSLATION	93	0.775078	2.49084	0	0.000197819	0.002	2498	tags=51%, list=6%, signal=53%
GO_RNA_BINDING	GO_RNA_BINDING	1607	0.600383	2.48725	0	0.000192001	0.002	8407	tags=51%, list=19%, signal=60%
GO_CELLULAR_RESPONSE_TO_OXYGEN_LEVELS	GO_CELLULAR_RESPONSE_TO_OXYGEN_LEVELS	218	0.568806	2.48579	0	0.000186515	0.002	6110	tags=38%, list=14%, signal=44%
GO_TRANSLATIONAL_INITIATION	GO_TRANSLATIONAL_INITIATION	190	0.802163	2.48282	0	0.000181334	0.002	2638	tags=60%, list=6%, signal=64%
GO_ENDOPEPTIDASE_COMPLEX	GO_ENDOPEPTIDASE_COMPLEX	64	0.750399	2.48188	0	0.000176433	0.002	6003	tags=64%, list=14%, signal=74%
GO_REGULATION_OF_ESTABLISHMENT_OF_PLANAR_POLARITY	GO_REGULATION_OF_ESTABLISHMENT_OF_PLANAR_POLARITY	109	0.622031	2.48175	0	0.00017179	0.002	2481	tags=31%, list=6%, signal=33%
GO_ANTIGEN_PROCESSING_AND_PRESENTATION_OF_PEPTIDE_ANTIGEN	GO_ANTIGEN_PROCESSING_AND_PRESENTATION_OF_PEPTIDE_ANTIGEN	183	0.647938	2.4761	0	0.000167386	0.002	7950	tags=56%, list=18%, signal=68%
GO_RRNA_METABOLIC_PROCESS	GO_RRNA_METABOLIC_PROCESS	202	0.657509	2.47479	0	0.000163201	0.002	8991	tags=59%, list=21%, signal=74%
GO_ISOMERASE_ACTIVITY	GO_ISOMERASE_ACTIVITY	148	0.635044	2.47326	0	0.00015922	0.002	8962	tags=58%, list=21%, signal=73%
GO_NCRNA_METABOLIC_PROCESS	GO_NCRNA_METABOLIC_PROCESS	445	0.603823	2.47199	0	0.000155429	0.002	9242	tags=55%, list=21%, signal=69%
GO_RIBOSOME	GO_RIBOSOME	230	0.770273	2.47145	0	0.000151815	0.002	6880	tags=71%, list=16%, signal=84%
GO_INTERLEUKIN_1_MEDIATED_SIGNALING_PATHWAY	GO_INTERLEUKIN_1_MEDIATED_SIGNALING_PATHWAY	99	0.679711	2.46932	0	0.000148364	0.002	3897	tags=43%, list=9%, signal=48%
GO_TRANSLATION_REGULATOR_ACTIVITY_NUCLEIC_ACID_BINDING	GO_TRANSLATION_REGULATOR_ACTIVITY_NUCLEIC_ACID_BINDING	109	0.69198	2.46864	0	0.000145067	0.002	6965	tags=57%, list=16%, signal=68%
GO_MITOCHONDRIAL_PART	GO_MITOCHONDRIAL_PART	978	0.588339	2.46417	0	0.000141914	0.002	8168	tags=50%, list=19%, signal=60%
GO_NUCLEAR_TRANSCRIBED_MRNA_CATABOLIC_PROCESS	GO_NUCLEAR_TRANSCRIBED_MRNA_CATABOLIC_PROCESS	197	0.753033	2.45486	0	0.000138894	0.002	3147	tags=48%, list=7%, signal=52%
GO_NUCLEOSIDE_MONOPHOSPHATE_BIOSYNTHETIC_PROCESS	GO_NUCLEOSIDE_MONOPHOSPHATE_BIOSYNTHETIC_PROCESS	44	0.71135	2.44735	0	0.000136001	0.002	7414	tags=68%, list=17%, signal=82%
GO_ENDOPLASMIC_RETICULUM_GOLGI_INTERMEDIATE_COMPARTMENT	GO_ENDOPLASMIC_RETICULUM_GOLGI_INTERMEDIATE_COMPARTMENT	121	0.599237	2.44528	0	0.000133225	0.002	4236	tags=36%, list=10%, signal=39%
GO_RRNA_BINDING	GO_RRNA_BINDING	60	0.803264	2.44197	0	0.000130561	0.002	6181	tags=73%, list=14%, signal=85%
GO_MITOCHONDRIAL_ENVELOPE	GO_MITOCHONDRIAL_ENVELOPE	689	0.590092	2.43893	0	0.000128001	0.002	8999	tags=56%, list=21%, signal=69%
GO_REGULATION_OF_MRNA_CATABOLIC_PROCESS	GO_REGULATION_OF_MRNA_CATABOLIC_PROCESS	194	0.608301	2.43634	0	0.000125539	0.002	2481	tags=31%, list=6%, signal=33%
GO_PRECATALYTIC_SPLICEOSOME	GO_PRECATALYTIC_SPLICEOSOME	44	0.709282	2.43552	0	0.000123171	0.002	8719	tags=57%, list=20%, signal=71%
GO_CELLULAR_IRON_ION_HOMEOSTASIS	GO_CELLULAR_IRON_ION_HOMEOSTASIS	62	0.640411	2.43461	0	0.00012089	0.002	7851	tags=50%, list=18%, signal=61%
GO_ORGANELLAR_SMALL_RIBOSOMAL_SUBUNIT	GO_ORGANELLAR_SMALL_RIBOSOMAL_SUBUNIT	28	0.801681	2.43386	0	0.000118692	0.002	6880	tags=82%, list=16%, signal=97%
GO_REGULATION_OF_STEM_CELL_DIFFERENTIATION	GO_REGULATION_OF_STEM_CELL_DIFFERENTIATION	111	0.605669	2.43176	0	0.000116572	0.002	4463	tags=36%, list=10%, signal=40%
GO_FICOLIN_1_RICH_GRANULE	GO_FICOLIN_1_RICH_GRANULE	123	0.671213	2.43132	0	0.000114527	0.002	7393	tags=57%, list=17%, signal=68%
GO_CYTOSOLIC_PART	GO_CYTOSOLIC_PART	237	0.691527	2.42994	0	0.000112552	0.002	5560	tags=52%, list=13%, signal=59%
GO_ORGANONITROGEN_COMPOUND_BIOSYNTHETIC_PROCESS	GO_ORGANONITROGEN_COMPOUND_BIOSYNTHETIC_PROCESS	1706	0.533533	2.4299	0	0.000110645	0.002	8321	tags=45%, list=19%, signal=54%
GO_ROUGH_ENDOPLASMIC_RETICULUM	GO_ROUGH_ENDOPLASMIC_RETICULUM	82	0.630846	2.428	0	0.000108801	0.002	5834	tags=39%, list=13%, signal=45%
GO_ESTABLISHMENT_OF_PROTEIN_LOCALIZATION_TO_ORGANELLE	GO_ESTABLISHMENT_OF_PROTEIN_LOCALIZATION_TO_ORGANELLE	543	0.603742	2.42735	0	0.000107017	0.002	6092	tags=43%, list=14%, signal=49%
GO_ORGANELLAR_LARGE_RIBOSOMAL_SUBUNIT	GO_ORGANELLAR_LARGE_RIBOSOMAL_SUBUNIT	57	0.758414	2.42651	0	0.000105291	0.002	7969	tags=79%, list=18%, signal=96%
GO_REGULATION_OF_OXIDATIVE_PHOSPHORYLATION	GO_REGULATION_OF_OXIDATIVE_PHOSPHORYLATION	25	0.740158	2.42222	0	0.000143502	0.003	5945	tags=64%, list=14%, signal=74%
GO_VESICLE_LUMEN	GO_VESICLE_LUMEN	331	0.552129	2.42154	0	0.00014126	0.003	7454	tags=45%, list=17%, signal=54%
GO_U2_TYPE_SPLICEOSOMAL_COMPLEX	GO_U2_TYPE_SPLICEOSOMAL_COMPLEX	82	0.641526	2.42044	0	0.000139087	0.003	8755	tags=54%, list=20%, signal=67%
GO_CYTOPLASMIC_TRANSLATIONAL_INITIATION	GO_CYTOPLASMIC_TRANSLATIONAL_INITIATION	30	0.811618	2.41961	0	0.000136979	0.003	2498	tags=57%, list=6%, signal=60%
GO_UNFOLDED_PROTEIN_BINDING	GO_UNFOLDED_PROTEIN_BINDING	128	0.64267	2.41867	0	0.000169073	0.004	8617	tags=59%, list=20%, signal=73%
GO_TRNA_METABOLIC_PROCESS	GO_TRNA_METABOLIC_PROCESS	175	0.621668	2.41827	0	0.000166586	0.004	8745	tags=57%, list=20%, signal=71%
GO_PEPTIDE_METABOLIC_PROCESS	GO_PEPTIDE_METABOLIC_PROCESS	107	0.598318	2.41744	0	0.000164172	0.004	5539	tags=41%, list=13%, signal=47%
GO_ORGANELLE_ENVELOPE_LUMEN	GO_ORGANELLE_ENVELOPE_LUMEN	86	0.653645	2.41619	0	0.000161827	0.004	8999	tags=67%, list=21%, signal=85%
GO_TRANSLATION_FACTOR_ACTIVITY_RNA_BINDING	GO_TRANSLATION_FACTOR_ACTIVITY_RNA_BINDING	85	0.705082	2.41576	0	0.000159547	0.004	6870	tags=58%, list=16%, signal=68%
GO_THREONINE_TYPE_PEPTIDASE_ACTIVITY	GO_THREONINE_TYPE_PEPTIDASE_ACTIVITY	21	0.830643	2.41412	0	0.000157332	0.004	3442	tags=67%, list=8%, signal=72%
GO_CELLULAR_KETONE_METABOLIC_PROCESS	GO_CELLULAR_KETONE_METABOLIC_PROCESS	186	0.579213	2.41278	0	0.000155176	0.004	7082	tags=41%, list=16%, signal=49%
GO_PROTEIN_TARGETING	GO_PROTEIN_TARGETING	418	0.629832	2.4086	0	0.000153079	0.004	6425	tags=47%, list=15%, signal=54%
GO_RIBOSOMAL_SUBUNIT	GO_RIBOSOMAL_SUBUNIT	188	0.797944	2.40641	0	0.000151038	0.004	6880	tags=80%, list=16%, signal=94%
GO_ANTIGEN_PROCESSING_AND_PRESENTATION	GO_ANTIGEN_PROCESSING_AND_PRESENTATION	217	0.606407	2.40151	0	0.000149051	0.004	7339	tags=48%, list=17%, signal=57%
GO_PROTEASOME_CORE_COMPLEX	GO_PROTEASOME_CORE_COMPLEX	20	0.850665	2.40123	0	0.000147115	0.004	3442	tags=70%, list=8%, signal=76%
GO_PROTEIN_FOLDING_IN_ENDOPLASMIC_RETICULUM	GO_PROTEIN_FOLDING_IN_ENDOPLASMIC_RETICULUM	16	0.846745	2.40093	0	0.000145229	0.004	2634	tags=56%, list=6%, signal=60%
GO_ER_MEMBRANE_PROTEIN_COMPLEX	GO_ER_MEMBRANE_PROTEIN_COMPLEX	10	0.887061	2.39952	0	0.000143391	0.004	3204	tags=70%, list=7%, signal=76%
GO_SPLICEOSOMAL_COMPLEX	GO_SPLICEOSOMAL_COMPLEX	171	0.622989	2.39906	0	0.000141598	0.004	8398	tags=54%, list=19%, signal=66%
GO_TRANSLATION_INITIATION_FACTOR_ACTIVITY	GO_TRANSLATION_INITIATION_FACTOR_ACTIVITY	50	0.773461	2.39741	0	0.00013985	0.004	4903	tags=62%, list=11%, signal=70%
GO_POLYSOME	GO_POLYSOME	68	0.730062	2.39607	0	0.000138145	0.004	2262	tags=47%, list=5%, signal=50%
GO_STRUCTURAL_MOLECULE_ACTIVITY	GO_STRUCTURAL_MOLECULE_ACTIVITY	759	0.491149	2.39359	0	0.000169242	0.005	6908	tags=35%, list=16%, signal=41%
GO_GLYCOSYL_COMPOUND_BIOSYNTHETIC_PROCESS	GO_GLYCOSYL_COMPOUND_BIOSYNTHETIC_PROCESS	40	0.688531	2.39281	0	0.000167227	0.005	7409	tags=63%, list=17%, signal=75%
GO_RESPONSE_TO_INTERLEUKIN_1	GO_RESPONSE_TO_INTERLEUKIN_1	192	0.548782	2.39113	0	0.00016526	0.005	8429	tags=46%, list=19%, signal=57%
GO_MITOCHONDRION	GO_MITOCHONDRION	1486	0.552057	2.39012	0	0.000163338	0.005	8321	tags=47%, list=19%, signal=56%
GO_PEPTIDYL_ASPARAGINE_MODIFICATION	GO_PEPTIDYL_ASPARAGINE_MODIFICATION	34	0.723096	2.39003	0	0.000161461	0.005	3512	tags=44%, list=8%, signal=48%
GO_ANTIMICROBIAL_HUMORAL_IMMUNE_RESPONSE_MEDIATED_BY_ANTIMICROBIAL_PEPTIDE	GO_ANTIMICROBIAL_HUMORAL_IMMUNE_RESPONSE_MEDIATED_BY_ANTIMICROBIAL_PEPTIDE	66	0.590773	2.38983	0	0.000159626	0.005	5264	tags=36%, list=12%, signal=41%
GO_REGULATION_OF_MORPHOGENESIS_OF_AN_EPITHELIUM	GO_REGULATION_OF_MORPHOGENESIS_OF_AN_EPITHELIUM	176	0.54303	2.38956	0	0.000157832	0.005	5444	tags=35%, list=12%, signal=39%
GO_PIGMENT_GRANULE	GO_PIGMENT_GRANULE	105	0.646475	2.38729	0	0.000156079	0.005	7055	tags=49%, list=16%, signal=58%
GO_NUCLEOSOMAL_DNA_BINDING	GO_NUCLEOSOMAL_DNA_BINDING	54	0.685043	2.38686	0	0.000154364	0.005	2376	tags=35%, list=5%, signal=37%
GO_VIRAL_GENE_EXPRESSION	GO_VIRAL_GENE_EXPRESSION	190	0.741987	2.3846	0	0.000184865	0.006	2636	tags=49%, list=6%, signal=52%
GO_TRANSLATIONAL_ELONGATION	GO_TRANSLATIONAL_ELONGATION	133	0.695302	2.38444	0	0.000182877	0.006	7664	tags=65%, list=18%, signal=78%
GO_LARGE_RIBOSOMAL_SUBUNIT	GO_LARGE_RIBOSOMAL_SUBUNIT	119	0.781168	2.38369	0	0.000180932	0.006	6666	tags=75%, list=15%, signal=88%
GO_PROTEIN_TARGETING_TO_MEMBRANE	GO_PROTEIN_TARGETING_TO_MEMBRANE	196	0.729864	2.37941	0	0.000179027	0.006	2364	tags=46%, list=5%, signal=49%
GO_INTRAMOLECULAR_OXIDOREDUCTASE_ACTIVITY	GO_INTRAMOLECULAR_OXIDOREDUCTASE_ACTIVITY	45	0.692414	2.37537	0	0.000200988	0.006	8166	tags=60%, list=19%, signal=74%
GO_REGULATION_OF_TRANSLATIONAL_INITIATION	GO_REGULATION_OF_TRANSLATIONAL_INITIATION	77	0.68802	2.37461	0	0.000198916	0.006	3128	tags=43%, list=7%, signal=46%
GO_ENDOPLASMIC_RETICULUM_GOLGI_INTERMEDIATE_COMPARTMENT_MEMBRANE	GO_ENDOPLASMIC_RETICULUM_GOLGI_INTERMEDIATE_COMPARTMENT_MEMBRANE	69	0.610138	2.36941	0	0.000196886	0.006	4084	tags=35%, list=9%, signal=38%
GO_RIBOSOMAL_SMALL_SUBUNIT_BIOGENESIS	GO_RIBOSOMAL_SMALL_SUBUNIT_BIOGENESIS	62	0.716223	2.3682	0	0.000194897	0.006	5775	tags=53%, list=13%, signal=61%
GO_REGULATION_OF_CELLULAR_KETONE_METABOLIC_PROCESS	GO_REGULATION_OF_CELLULAR_KETONE_METABOLIC_PROCESS	131	0.589374	2.36631	0	0.000192948	0.006	2481	tags=31%, list=6%, signal=32%
GO_LYASE_ACTIVITY	GO_LYASE_ACTIVITY	172	0.562345	2.3662	0	0.000191038	0.006	6670	tags=40%, list=15%, signal=46%
GO_ESTABLISHMENT_OF_PROTEIN_LOCALIZATION_TO_CHROMOSOME	GO_ESTABLISHMENT_OF_PROTEIN_LOCALIZATION_TO_CHROMOSOME	27	0.734942	2.36605	0	0.000189165	0.006	3951	tags=56%, list=9%, signal=61%
GO_NEGATIVE_REGULATION_OF_CELL_CYCLE_G2_M_PHASE_TRANSITION	GO_NEGATIVE_REGULATION_OF_CELL_CYCLE_G2_M_PHASE_TRANSITION	97	0.637765	2.3649	0	0.000187328	0.006	7851	tags=55%, list=18%, signal=66%
GO_PROTEASOMAL_UBIQUITIN_INDEPENDENT_PROTEIN_CATABOLIC_PROCESS	GO_PROTEASOMAL_UBIQUITIN_INDEPENDENT_PROTEIN_CATABOLIC_PROCESS	23	0.841592	2.36452	0	0.000185527	0.006	3442	tags=65%, list=8%, signal=71%
GO_RESPONSE_TO_INTERLEUKIN_12	GO_RESPONSE_TO_INTERLEUKIN_12	50	0.706372	2.3631	0	0.00018376	0.006	2373	tags=46%, list=5%, signal=49%
GO_ENVELOPE	GO_ENVELOPE	1119	0.549048	2.36282	0	0.000182027	0.006	9103	tags=52%, list=21%, signal=64%
GO_COENZYME_BIOSYNTHETIC_PROCESS	GO_COENZYME_BIOSYNTHETIC_PROCESS	140	0.576046	2.36121	0	0.000180325	0.006	7548	tags=50%, list=17%, signal=60%
GO_U2_SNRNP	GO_U2_SNRNP	22	0.766377	2.35869	0	0.000178656	0.006	6890	tags=59%, list=16%, signal=70%
GO_ORGANELLE_INNER_MEMBRANE	GO_ORGANELLE_INNER_MEMBRANE	491	0.589955	2.35772	0	0.000177017	0.006	7133	tags=50%, list=16%, signal=59%
GO_EXORIBONUCLEASE_ACTIVITY	GO_EXORIBONUCLEASE_ACTIVITY	36	0.683089	2.35682	0	0.000175407	0.006	3840	tags=36%, list=9%, signal=40%
GO_COENZYME_METABOLIC_PROCESS	GO_COENZYME_METABOLIC_PROCESS	248	0.554979	2.35373	0	0.000173827	0.006	7548	tags=46%, list=17%, signal=56%
GO_AEROBIC_RESPIRATION	GO_AEROBIC_RESPIRATION	84	0.669683	2.34791	0	0.000172275	0.006	2461	tags=44%, list=6%, signal=47%
GO_TRICARBOXYLIC_ACID_CYCLE	GO_TRICARBOXYLIC_ACID_CYCLE	33	0.781548	2.34749	0	0.000170751	0.006	3968	tags=55%, list=9%, signal=60%
GO_PYRIMIDINE_NUCLEOSIDE_MONOPHOSPHATE_BIOSYNTHETIC_PROCESS	GO_PYRIMIDINE_NUCLEOSIDE_MONOPHOSPHATE_BIOSYNTHETIC_PROCESS	16	0.789261	2.34735	0	0.000169253	0.006	7133	tags=75%, list=16%, signal=90%
GO_INTRINSIC_COMPONENT_OF_ENDOPLASMIC_RETICULUM_MEMBRANE	GO_INTRINSIC_COMPONENT_OF_ENDOPLASMIC_RETICULUM_MEMBRANE	150	0.588077	2.34479	0	0.000167781	0.006	8706	tags=53%, list=20%, signal=66%
GO_MITOCHONDRIAL_PROTEIN_COMPLEX	GO_MITOCHONDRIAL_PROTEIN_COMPLEX	237	0.663113	2.34452	0	0.000166335	0.006	8616	tags=70%, list=20%, signal=87%
GO_TRNA_PROCESSING	GO_TRNA_PROCESSING	127	0.623138	2.34333	0	0.000164913	0.006	9171	tags=61%, list=21%, signal=77%
GO_CELLULAR_MACROMOLECULE_CATABOLIC_PROCESS	GO_CELLULAR_MACROMOLECULE_CATABOLIC_PROCESS	1107	0.553254	2.3432	0	0.000163515	0.006	8437	tags=46%, list=19%, signal=56%
GO_IRON_ION_HOMEOSTASIS	GO_IRON_ION_HOMEOSTASIS	83	0.600517	2.3431	0	0.000162141	0.006	7851	tags=45%, list=18%, signal=54%
GO_PROTEIN_CONTAINING_COMPLEX_DISASSEMBLY	GO_PROTEIN_CONTAINING_COMPLEX_DISASSEMBLY	317	0.554498	2.34288	0	0.00016079	0.006	6922	tags=45%, list=16%, signal=54%
GO_PEPTIDYL_PROLINE_MODIFICATION	GO_PEPTIDYL_PROLINE_MODIFICATION	53	0.653873	2.33932	0	0.000202615	0.008	8034	tags=58%, list=18%, signal=72%
GO_CATALYTIC_ACTIVITY_ACTING_ON_RNA	GO_CATALYTIC_ACTIVITY_ACTING_ON_RNA	341	0.55666	2.33914	0	0.000200954	0.008	8976	tags=52%, list=21%, signal=65%
GO_CHAPERONE_COMPLEX	GO_CHAPERONE_COMPLEX	22	0.832855	2.33771	0	0.00019932	0.008	2571	tags=59%, list=6%, signal=63%
GO_REGULATION_OF_DNA_DAMAGE_RESPONSE_SIGNAL_TRANSDUCTION_BY_P53_CLASS_MEDIATOR	GO_REGULATION_OF_DNA_DAMAGE_RESPONSE_SIGNAL_TRANSDUCTION_BY_P53_CLASS_MEDIATOR	30	0.682629	2.33559	0	0.000197713	0.008	2514	tags=43%, list=6%, signal=46%
GO_ESTABLISHMENT_OF_PROTEIN_LOCALIZATION_TO_MEMBRANE	GO_ESTABLISHMENT_OF_PROTEIN_LOCALIZATION_TO_MEMBRANE	321	0.642613	2.33538	0	0.000196131	0.008	6425	tags=51%, list=15%, signal=59%
GO_NON_CANONICAL_WNT_SIGNALING_PATHWAY	GO_NON_CANONICAL_WNT_SIGNALING_PATHWAY	147	0.553862	2.33251	0	0.000194575	0.008	6003	tags=35%, list=14%, signal=41%
GO_RIBONUCLEOSIDE_MONOPHOSPHATE_BIOSYNTHETIC_PROCESS	GO_RIBONUCLEOSIDE_MONOPHOSPHATE_BIOSYNTHETIC_PROCESS	33	0.702952	2.33111	0	0.000193043	0.008	7414	tags=67%, list=17%, signal=80%
GO_COFACTOR_METABOLIC_PROCESS	GO_COFACTOR_METABOLIC_PROCESS	432	0.527899	2.33081	0	0.000191534	0.008	7548	tags=43%, list=17%, signal=51%
GO_ATP_DEPENDENT_CHROMATIN_REMODELING	GO_ATP_DEPENDENT_CHROMATIN_REMODELING	77	0.623444	2.32955	0	0.00019005	0.008	6915	tags=48%, list=16%, signal=57%
GO_NUCLEOBASE_CONTAINING_SMALL_MOLECULE_BIOSYNTHETIC_PROCESS	GO_NUCLEOBASE_CONTAINING_SMALL_MOLECULE_BIOSYNTHETIC_PROCESS	97	0.589685	2.32604	0	0.000206182	0.008	7596	tags=46%, list=17%, signal=56%
GO_TRNA_BINDING	GO_TRNA_BINDING	57	0.677952	2.32578	0	0.000204608	0.008	7688	tags=60%, list=18%, signal=72%
GO_STRUCTURAL_CONSTITUENT_OF_RIBOSOME	GO_STRUCTURAL_CONSTITUENT_OF_RIBOSOME	160	0.800381	2.32513	0	0.000203058	0.008	6880	tags=80%, list=16%, signal=95%
GO_HISTONE_EXCHANGE	GO_HISTONE_EXCHANGE	54	0.630792	2.32345	0	0.000221482	0.009	7381	tags=54%, list=17%, signal=65%
GO_PROTEIN_N_LINKED_GLYCOSYLATION	GO_PROTEIN_N_LINKED_GLYCOSYLATION	76	0.615952	2.32287	0	0.000219829	0.009	7531	tags=53%, list=17%, signal=64%
GO_RIBOSOMAL_LARGE_SUBUNIT_BIOGENESIS	GO_RIBOSOMAL_LARGE_SUBUNIT_BIOGENESIS	68	0.711284	2.31827	0	0.000257439	0.01	8806	tags=74%, list=20%, signal=92%
GO_SECRETORY_GRANULE	GO_SECRETORY_GRANULE	807	0.4779	2.31783	0	0.000255546	0.01	7532	tags=38%, list=17%, signal=45%
GO_MACROMOLECULE_CATABOLIC_PROCESS	GO_MACROMOLECULE_CATABOLIC_PROCESS	1330	0.529307	2.3173	0	0.000253681	0.01	8437	tags=44%, list=19%, signal=53%
GO_POSITIVE_REGULATION_BY_HOST_OF_VIRAL_PROCESS	GO_POSITIVE_REGULATION_BY_HOST_OF_VIRAL_PROCESS	14	0.839783	2.31612	0	0.000251842	0.01	463	tags=36%, list=1%, signal=36%
GO_ESTABLISHMENT_OF_PROTEIN_LOCALIZATION_TO_TELOMERE	GO_ESTABLISHMENT_OF_PROTEIN_LOCALIZATION_TO_TELOMERE	18	0.815924	2.31516	0	0.000250031	0.01	3951	tags=61%, list=9%, signal=67%
GO_APOPTOTIC_MITOCHONDRIAL_CHANGES	GO_APOPTOTIC_MITOCHONDRIAL_CHANGES	115	0.577105	2.31489	0	0.000248245	0.01	6092	tags=43%, list=14%, signal=49%
GO_RNA_SPLICING_VIA_TRANSESTERIFICATION_REACTIONS	GO_RNA_SPLICING_VIA_TRANSESTERIFICATION_REACTIONS	333	0.562488	2.31465	0	0.000246484	0.01	8398	tags=47%, list=19%, signal=58%
GO_CATALYTIC_STEP_2_SPLICEOSOME	GO_CATALYTIC_STEP_2_SPLICEOSOME	85	0.654358	2.31456	0	0.000244748	0.01	7267	tags=51%, list=17%, signal=61%
GO_COFACTOR_BIOSYNTHETIC_PROCESS	GO_COFACTOR_BIOSYNTHETIC_PROCESS	204	0.548768	2.31308	0	0.000271586	0.011	7619	tags=47%, list=17%, signal=57%
GO_RNA_METABOLIC_PROCESS	GO_RNA_METABOLIC_PROCESS	1095	0.530992	2.31173	0	0.0002697	0.011	9012	tags=47%, list=21%, signal=58%
GO_POSTTRANSCRIPTIONAL_REGULATION_OF_GENE_EXPRESSION	GO_POSTTRANSCRIPTIONAL_REGULATION_OF_GENE_EXPRESSION	625	0.537903	2.31162	0	0.00026784	0.011	6987	tags=39%, list=16%, signal=46%
GO_TRNA_MODIFICATION	GO_TRNA_MODIFICATION	84	0.644707	2.31136	0	0.000266005	0.011	9171	tags=63%, list=21%, signal=80%
GO_SECRETORY_VESICLE	GO_SECRETORY_VESICLE	952	0.471693	2.31009	0	0.000264195	0.011	6580	tags=34%, list=15%, signal=39%
GO_RIBONUCLEOPROTEIN_COMPLEX_BINDING	GO_RIBONUCLEOPROTEIN_COMPLEX_BINDING	128	0.620995	2.30847	0	0.00026241	0.011	7056	tags=48%, list=16%, signal=58%
GO_REGULATION_OF_INTRINSIC_APOPTOTIC_SIGNALING_PATHWAY_IN_RESPONSE_TO_DNA_DAMAGE	GO_REGULATION_OF_INTRINSIC_APOPTOTIC_SIGNALING_PATHWAY_IN_RESPONSE_TO_DNA_DAMAGE	37	0.650456	2.30667	0	0.000260649	0.011	5357	tags=54%, list=12%, signal=62%
GO_NUCLEAR_TRANSCRIBED_MRNA_CATABOLIC_PROCESS_NONSENSE_MEDIATED_DECAY	GO_NUCLEAR_TRANSCRIBED_MRNA_CATABOLIC_PROCESS_NONSENSE_MEDIATED_DECAY	119	0.832784	2.30648	0	0.000258912	0.011	2303	tags=62%, list=5%, signal=65%
GO_PROTEIN_LOCALIZATION_TO_MEMBRANE	GO_PROTEIN_LOCALIZATION_TO_MEMBRANE	604	0.546359	2.30488	0	0.000257197	0.011	7700	tags=44%, list=18%, signal=53%
GO_VIRAL_TRANSLATION	GO_VIRAL_TRANSLATION	14	0.880892	2.30432	0	0.000255505	0.011	2498	tags=64%, list=6%, signal=68%
GO_PROTEIN_LOCALIZATION_TO_ENDOPLASMIC_RETICULUM	GO_PROTEIN_LOCALIZATION_TO_ENDOPLASMIC_RETICULUM	139	0.827522	2.30316	0	0.000253835	0.011	2644	tags=63%, list=6%, signal=67%
GO_CELL_REDOX_HOMEOSTASIS	GO_CELL_REDOX_HOMEOSTASIS	74	0.606799	2.30237	0	0.000252187	0.011	5723	tags=42%, list=13%, signal=48%
GO_PROTEIN_PEPTIDYL_PROLYL_ISOMERIZATION	GO_PROTEIN_PEPTIDYL_PROLYL_ISOMERIZATION	39	0.680496	2.30107	0	0.00025056	0.011	8034	tags=56%, list=18%, signal=69%
GO_PTERIDINE_CONTAINING_COMPOUND_METABOLIC_PROCESS	GO_PTERIDINE_CONTAINING_COMPOUND_METABOLIC_PROCESS	27	0.687465	2.29822	0	0.000308738	0.012	8333	tags=67%, list=19%, signal=82%
GO_ORGANIC_ACID_METABOLIC_PROCESS	GO_ORGANIC_ACID_METABOLIC_PROCESS	876	0.49612	2.29036	0	0.000359046	0.014	8333	tags=42%, list=19%, signal=51%
GO_SMALL_RIBOSOMAL_SUBUNIT	GO_SMALL_RIBOSOMAL_SUBUNIT	71	0.825122	2.29015	0	0.000356774	0.014	6088	tags=83%, list=14%, signal=96%
GO_SM_LIKE_PROTEIN_FAMILY_COMPLEX	GO_SM_LIKE_PROTEIN_FAMILY_COMPLEX	78	0.639949	2.28813	0	0.00035453	0.014	7859	tags=49%, list=18%, signal=59%
GO_RNA_3_END_PROCESSING	GO_RNA_3_END_PROCESSING	142	0.572282	2.28477	0	0.000352314	0.014	9012	tags=49%, list=21%, signal=61%
GO_INTRINSIC_COMPONENT_OF_ORGANELLE_MEMBRANE	GO_INTRINSIC_COMPONENT_OF_ORGANELLE_MEMBRANE	363	0.517554	2.28379	0	0.000350126	0.014	9337	tags=50%, list=21%, signal=63%
GO_TUMOR_NECROSIS_FACTOR_MEDIATED_SIGNALING_PATHWAY	GO_TUMOR_NECROSIS_FACTOR_MEDIATED_SIGNALING_PATHWAY	161	0.540975	2.2821	0	0.000380396	0.016	2537	tags=27%, list=6%, signal=28%
GO_ENDOPLASMIC_RETICULUM_TO_GOLGI_VESICLE_MEDIATED_TRANSPORT	GO_ENDOPLASMIC_RETICULUM_TO_GOLGI_VESICLE_MEDIATED_TRANSPORT	208	0.549834	2.28127	0	0.000378062	0.016	5724	tags=35%, list=13%, signal=40%
GO_STRUCTURAL_CONSTITUENT_OF_SYNAPSE	GO_STRUCTURAL_CONSTITUENT_OF_SYNAPSE	16	0.746224	2.28093	0	0.000375757	0.016	2641	tags=31%, list=6%, signal=33%
GO_TRANSPORT_VESICLE	GO_TRANSPORT_VESICLE	375	0.51038	2.28035	0	0.00037348	0.016	6646	tags=38%, list=15%, signal=44%
GO_POSITIVE_REGULATION_OF_CANONICAL_WNT_SIGNALING_PATHWAY	GO_POSITIVE_REGULATION_OF_CANONICAL_WNT_SIGNALING_PATHWAY	138	0.551264	2.27962	0	0.000385185	0.017	8844	tags=51%, list=20%, signal=64%
GO_ELECTRON_TRANSFER_ACTIVITY	GO_ELECTRON_TRANSFER_ACTIVITY	111	0.596221	2.27958	0	0.000382879	0.017	7024	tags=51%, list=16%, signal=61%
GO_INTERACTION_WITH_SYMBIONT	GO_INTERACTION_WITH_SYMBIONT	75	0.573534	2.27924	0	0.0003806	0.017	3337	tags=28%, list=8%, signal=30%
GO_REGULATION_OF_MRNA_SPLICING_VIA_SPLICEOSOME	GO_REGULATION_OF_MRNA_SPLICING_VIA_SPLICEOSOME	97	0.595599	2.27596	0	0.00039341	0.018	8378	tags=52%, list=19%, signal=64%
GO_PURINE_NUCLEOSIDE_BIOSYNTHETIC_PROCESS	GO_PURINE_NUCLEOSIDE_BIOSYNTHETIC_PROCESS	22	0.737772	2.27174	0	0.000405126	0.019	6047	tags=64%, list=14%, signal=74%
GO_PROTEIN_LOCALIZATION_TO_CHROMOSOME_TELOMERIC_REGION	GO_PROTEIN_LOCALIZATION_TO_CHROMOSOME_TELOMERIC_REGION	28	0.72953	2.26939	0	0.000424616	0.02	4544	tags=50%, list=10%, signal=56%
GO_NCRNA_3_END_PROCESSING	GO_NCRNA_3_END_PROCESSING	43	0.654202	2.26852	0	0.000439374	0.021	8624	tags=49%, list=20%, signal=61%
GO_INTERSPECIES_INTERACTION_BETWEEN_ORGANISMS	GO_INTERSPECIES_INTERACTION_BETWEEN_ORGANISMS	898	0.533274	2.26847	0	0.000436834	0.021	6695	tags=38%, list=15%, signal=43%
GO_POSITIVE_REGULATION_OF_CELLULAR_AMIDE_METABOLIC_PROCESS	GO_POSITIVE_REGULATION_OF_CELLULAR_AMIDE_METABOLIC_PROCESS	139	0.579681	2.26831	0	0.000434323	0.021	5804	tags=40%, list=13%, signal=46%
GO_ENDOPLASMIC_RETICULUM_PART	GO_ENDOPLASMIC_RETICULUM_PART	1310	0.476662	2.26812	0	0.000456798	0.022	8263	tags=39%, list=19%, signal=47%
GO_POSITIVE_REGULATION_OF_TELOMERE_MAINTENANCE_VIA_TELOMERE_LENGTHENING	GO_POSITIVE_REGULATION_OF_TELOMERE_MAINTENANCE_VIA_TELOMERE_LENGTHENING	37	0.705966	2.26785	0	0.000454202	0.022	2571	tags=41%, list=6%, signal=43%
GO_TRANSPORT_VESICLE_MEMBRANE	GO_TRANSPORT_VESICLE_MEMBRANE	201	0.517012	2.26766	0	0.000451636	0.022	8648	tags=45%, list=20%, signal=56%
GO_DNA_REPLICATION_INDEPENDENT_NUCLEOSOME_ORGANIZATION	GO_DNA_REPLICATION_INDEPENDENT_NUCLEOSOME_ORGANIZATION	52	0.644096	2.26763	0	0.000449099	0.022	7516	tags=62%, list=17%, signal=74%
GO_CHROMATIN_REMODELING_AT_CENTROMERE	GO_CHROMATIN_REMODELING_AT_CENTROMERE	43	0.650567	2.26552	0	0.000460146	0.023	6708	tags=58%, list=15%, signal=69%
GO_MORPHOGENESIS_OF_A_POLARIZED_EPITHELIUM	GO_MORPHOGENESIS_OF_A_POLARIZED_EPITHELIUM	138	0.548839	2.26529	0	0.000457589	0.023	5444	tags=34%, list=12%, signal=39%
GO_PROTEASOME_CORE_COMPLEX_ALPHA_SUBUNIT_COMPLEX	GO_PROTEASOME_CORE_COMPLEX_ALPHA_SUBUNIT_COMPLEX	8	0.958334	2.265	0	0.000455061	0.023	800	tags=88%, list=2%, signal=89%
GO_REGULATION_OF_CELLULAR_AMIDE_METABOLIC_PROCESS	GO_REGULATION_OF_CELLULAR_AMIDE_METABOLIC_PROCESS	385	0.544794	2.26481	0	0.000452561	0.023	6987	tags=39%, list=16%, signal=46%
GO_MYELOID_LEUKOCYTE_MEDIATED_IMMUNITY	GO_MYELOID_LEUKOCYTE_MEDIATED_IMMUNITY	540	0.499275	2.26431	0	0.000450088	0.023	7772	tags=43%, list=18%, signal=51%
GO_DISULFIDE_OXIDOREDUCTASE_ACTIVITY	GO_DISULFIDE_OXIDOREDUCTASE_ACTIVITY	39	0.676966	2.26354	0	0.000447642	0.023	5617	tags=49%, list=13%, signal=56%
GO_PROTEIN_LOCALIZATION_TO_ORGANELLE	GO_PROTEIN_LOCALIZATION_TO_ORGANELLE	889	0.533415	2.26332	0	0.000445222	0.023	8587	tags=46%, list=20%, signal=56%
GO_INTRAMOLECULAR_TRANSFERASE_ACTIVITY	GO_INTRAMOLECULAR_TRANSFERASE_ACTIVITY	26	0.69456	2.26278	0	0.000460401	0.024	8862	tags=69%, list=20%, signal=87%
GO_RIBOSOME_ASSEMBLY	GO_RIBOSOME_ASSEMBLY	59	0.710563	2.26184	0	0.000457939	0.024	8966	tags=76%, list=21%, signal=96%
GO_PROTEIN_LOCALIZATION_TO_MITOCHONDRION	GO_PROTEIN_LOCALIZATION_TO_MITOCHONDRION	135	0.570999	2.26134	0	0.000455503	0.024	8999	tags=53%, list=21%, signal=66%
GO_CELLULAR_PROTEIN_COMPLEX_DISASSEMBLY	GO_CELLULAR_PROTEIN_COMPLEX_DISASSEMBLY	210	0.563941	2.25972	0	0.00046769	0.025	7664	tags=50%, list=18%, signal=61%
GO_SMALL_MOLECULE_BIOSYNTHETIC_PROCESS	GO_SMALL_MOLECULE_BIOSYNTHETIC_PROCESS	639	0.473964	2.25928	0	0.000482573	0.026	8223	tags=40%, list=19%, signal=48%
GO_NEURAL_NUCLEUS_DEVELOPMENT	GO_NEURAL_NUCLEUS_DEVELOPMENT	58	0.604942	2.25896	0	0.000480046	0.026	5490	tags=33%, list=13%, signal=37%
GO_CELLULAR_CARBOHYDRATE_CATABOLIC_PROCESS	GO_CELLULAR_CARBOHYDRATE_CATABOLIC_PROCESS	43	0.636651	2.25398	0	0.000488496	0.027	6598	tags=47%, list=15%, signal=55%
GO_CYTOSOLIC_RIBOSOME	GO_CYTOSOLIC_RIBOSOME	110	0.842989	2.25317	0	0.000513735	0.029	2345	tags=67%, list=5%, signal=71%
GO_TERTIARY_GRANULE_LUMEN	GO_TERTIARY_GRANULE_LUMEN	55	0.606864	2.25296	0	0.000511087	0.029	8486	tags=53%, list=19%, signal=65%
GO_NUCLEAR_OUTER_MEMBRANE_ENDOPLASMIC_RETICULUM_MEMBRANE_NETWORK	GO_NUCLEAR_OUTER_MEMBRANE_ENDOPLASMIC_RETICULUM_MEMBRANE_NETWORK	1056	0.492379	2.25267	0	0.000508466	0.029	8238	tags=41%, list=19%, signal=49%
GO_CELLULAR_AMINO_ACID_BIOSYNTHETIC_PROCESS	GO_CELLULAR_AMINO_ACID_BIOSYNTHETIC_PROCESS	64	0.581221	2.25249	0	0.000505872	0.029	7174	tags=48%, list=16%, signal=58%
GO_REGULATION_OF_CELL_CYCLE_G2_M_PHASE_TRANSITION	GO_REGULATION_OF_CELL_CYCLE_G2_M_PHASE_TRANSITION	207	0.563233	2.25186	0	0.000503304	0.029	7965	tags=47%, list=18%, signal=57%
GO_REGULATION_OF_INTRINSIC_APOPTOTIC_SIGNALING_PATHWAY	GO_REGULATION_OF_INTRINSIC_APOPTOTIC_SIGNALING_PATHWAY	149	0.553273	2.25186	0	0.000500762	0.029	7387	tags=47%, list=17%, signal=56%
GO_REGULATION_OF_LOW_DENSITY_LIPOPROTEIN_PARTICLE_CLEARANCE	GO_REGULATION_OF_LOW_DENSITY_LIPOPROTEIN_PARTICLE_CLEARANCE	13	0.73266	2.25169	0	0.000498246	0.029	2229	tags=38%, list=5%, signal=41%
GO_TRNA_5_END_PROCESSING	GO_TRNA_5_END_PROCESSING	16	0.825435	2.25167	0	0.000495754	0.029	6989	tags=88%, list=16%, signal=104%
GO_NUCLEOBASE_BIOSYNTHETIC_PROCESS	GO_NUCLEOBASE_BIOSYNTHETIC_PROCESS	19	0.793118	2.25141	0	0.000493288	0.029	7133	tags=84%, list=16%, signal=101%
GO_CELL_SUBSTRATE_JUNCTION	GO_CELL_SUBSTRATE_JUNCTION	402	0.550724	2.25122	0	0.000490846	0.029	6680	tags=41%, list=15%, signal=48%
GO_REGULATION_OF_MITOCHONDRIAL_TRANSLATION	GO_REGULATION_OF_MITOCHONDRIAL_TRANSLATION	25	0.781427	2.25075	0	0.000488428	0.029	7455	tags=80%, list=17%, signal=96%
GO_RIBOSE_PHOSPHATE_BIOSYNTHETIC_PROCESS	GO_RIBOSE_PHOSPHATE_BIOSYNTHETIC_PROCESS	164	0.543613	2.25026	0	0.000486034	0.029	8402	tags=52%, list=19%, signal=64%
GO_SUBSTANTIA_NIGRA_DEVELOPMENT	GO_SUBSTANTIA_NIGRA_DEVELOPMENT	41	0.697077	2.24972	0	0.000483663	0.029	6092	tags=46%, list=14%, signal=54%
GO_PRERIBOSOME	GO_PRERIBOSOME	73	0.636088	2.24901	0	0.000512985	0.031	8558	tags=56%, list=20%, signal=70%
GO_CELLULAR_MODIFIED_AMINO_ACID_BIOSYNTHETIC_PROCESS	GO_CELLULAR_MODIFIED_AMINO_ACID_BIOSYNTHETIC_PROCESS	41	0.670899	2.24819	0	0.000510507	0.031	7096	tags=59%, list=16%, signal=70%
GO_CIS_TRANS_ISOMERASE_ACTIVITY	GO_CIS_TRANS_ISOMERASE_ACTIVITY	41	0.682708	2.24787	0	0.000508052	0.031	8034	tags=56%, list=18%, signal=69%
GO_REGULATION_OF_LIPOPROTEIN_PARTICLE_CLEARANCE	GO_REGULATION_OF_LIPOPROTEIN_PARTICLE_CLEARANCE	18	0.687801	2.24605	0	0.000519172	0.032	2229	tags=33%, list=5%, signal=35%
GO_PROTEASOME_ACCESSORY_COMPLEX	GO_PROTEASOME_ACCESSORY_COMPLEX	24	0.826309	2.24545	0	0.000531223	0.033	2219	tags=67%, list=5%, signal=70%
GO_ENDOPLASMIC_RETICULUM	GO_ENDOPLASMIC_RETICULUM	1829	0.468156	2.24518	0	0.000528706	0.033	8263	tags=39%, list=19%, signal=46%
GO_GENERATION_OF_PRECURSOR_METABOLITES_AND_ENERGY	GO_GENERATION_OF_PRECURSOR_METABOLITES_AND_ENERGY	467	0.526187	2.24404	0	0.000539103	0.034	6568	tags=40%, list=15%, signal=46%
GO_ESTABLISHMENT_OF_PROTEIN_LOCALIZATION_TO_ENDOPLASMIC_RETICULUM	GO_ESTABLISHMENT_OF_PROTEIN_LOCALIZATION_TO_ENDOPLASMIC_RETICULUM	115	0.857487	2.24165	0	0.000536572	0.034	2644	tags=71%, list=6%, signal=76%
GO_MITOCHONDRIAL_TRANSPORT	GO_MITOCHONDRIAL_TRANSPORT	227	0.528202	2.2405	0	0.000534065	0.034	8999	tags=49%, list=21%, signal=62%
GO_NUCLEOSOME_BINDING	GO_NUCLEOSOME_BINDING	80	0.620222	2.23869	0	0.000572749	0.037	2648	tags=33%, list=6%, signal=35%
GO_ROUGH_ENDOPLASMIC_RETICULUM_MEMBRANE	GO_ROUGH_ENDOPLASMIC_RETICULUM_MEMBRANE	26	0.72275	2.23823	0	0.000570097	0.037	7739	tags=62%, list=18%, signal=75%
GO_MRNA_5_UTR_BINDING	GO_MRNA_5_UTR_BINDING	25	0.760463	2.23803	0	0.000577975	0.038	3128	tags=48%, list=7%, signal=52%
GO_CATALYTIC_ACTIVITY_ACTING_ON_A_TRNA	GO_CATALYTIC_ACTIVITY_ACTING_ON_A_TRNA	121	0.599064	2.23787	0	0.000575324	0.038	8410	tags=56%, list=19%, signal=69%
GO_PROTEIN_TRANSPORTER_ACTIVITY	GO_PROTEIN_TRANSPORTER_ACTIVITY	93	0.57329	2.23741	0	0.000572697	0.038	6037	tags=44%, list=14%, signal=51%
GO_COPII_COATED_ER_TO_GOLGI_TRANSPORT_VESICLE	GO_COPII_COATED_ER_TO_GOLGI_TRANSPORT_VESICLE	89	0.625891	2.23659	0	0.000585119	0.038	5976	tags=42%, list=14%, signal=48%
GO_MRNA_BINDING	GO_MRNA_BINDING	251	0.538907	2.2364	0	0.000582471	0.038	7948	tags=42%, list=18%, signal=51%
GO_VESICLE_BUDDING_FROM_MEMBRANE	GO_VESICLE_BUDDING_FROM_MEMBRANE	100	0.598195	2.23616	0	0.000594302	0.039	8581	tags=55%, list=20%, signal=68%
GO_STEM_CELL_DIFFERENTIATION	GO_STEM_CELL_DIFFERENTIATION	243	0.484778	2.23612	0	0.000591637	0.039	8973	tags=42%, list=21%, signal=53%
GO_RNA_EXPORT_FROM_NUCLEUS	GO_RNA_EXPORT_FROM_NUCLEUS	137	0.568578	2.2355	0	0.000588996	0.039	7111	tags=42%, list=16%, signal=50%
GO_MRNA_3_UTR_BINDING	GO_MRNA_3_UTR_BINDING	79	0.603384	2.23502	0	0.000586378	0.039	5798	tags=41%, list=13%, signal=47%
GO_GOLGI_ASSOCIATED_VESICLE	GO_GOLGI_ASSOCIATED_VESICLE	171	0.560241	2.23491	0	0.000583783	0.039	9784	tags=58%, list=22%, signal=74%
GO_U12_TYPE_SPLICEOSOMAL_COMPLEX	GO_U12_TYPE_SPLICEOSOMAL_COMPLEX	27	0.698462	2.23275	0	0.000612455	0.041	3307	tags=44%, list=8%, signal=48%
GO_BASAL_DENDRITE	GO_BASAL_DENDRITE	7	0.89133	2.23205	0	0.00062297	0.042	3727	tags=71%, list=9%, signal=78%
GO_RIBOSOME_BINDING	GO_RIBOSOME_BINDING	56	0.650943	2.23164	0	0.000620249	0.042	6467	tags=50%, list=15%, signal=59%
GO_PROTEIN_TETRAMERIZATION	GO_PROTEIN_TETRAMERIZATION	160	0.5136	2.23139	0	0.000617553	0.042	6984	tags=39%, list=16%, signal=47%
GO_SMALL_MOLECULE_METABOLIC_PROCESS	GO_SMALL_MOLECULE_METABOLIC_PROCESS	1636	0.481945	2.22784	0	0.000614879	0.042	8427	tags=41%, list=19%, signal=49%
GO_RNA_MODIFICATION	GO_RNA_MODIFICATION	158	0.565291	2.22782	0	0.000612229	0.042	9171	tags=55%, list=21%, signal=69%
GO_NEGATIVE_REGULATION_OF_DNA_DAMAGE_RESPONSE_SIGNAL_TRANSDUCTION_BY_P53_CLASS_MEDIATOR	GO_NEGATIVE_REGULATION_OF_DNA_DAMAGE_RESPONSE_SIGNAL_TRANSDUCTION_BY_P53_CLASS_MEDIATOR	13	0.785361	2.22746	0	0.000609601	0.042	6110	tags=69%, list=14%, signal=80%
GO_CARBON_OXYGEN_LYASE_ACTIVITY	GO_CARBON_OXYGEN_LYASE_ACTIVITY	70	0.62431	2.22743	0	0.000606996	0.042	4232	tags=36%, list=10%, signal=39%
GO_TELOMERASE_RNA_LOCALIZATION	GO_TELOMERASE_RNA_LOCALIZATION	19	0.843607	2.22671	0	0.000617719	0.043	2571	tags=63%, list=6%, signal=67%
GO_OXIDATION_REDUCTION_PROCESS	GO_OXIDATION_REDUCTION_PROCESS	936	0.484947	2.22594	0	0.000615101	0.043	7186	tags=37%, list=16%, signal=43%
GO_CELLULAR_COMPONENT_DISASSEMBLY	GO_CELLULAR_COMPONENT_DISASSEMBLY	523	0.504604	2.22584	0	0.000612506	0.043	8686	tags=47%, list=20%, signal=58%
GO_RESPONSE_TO_OXYGEN_LEVELS	GO_RESPONSE_TO_OXYGEN_LEVELS	375	0.484327	2.22581	0	0.000609932	0.043	8589	tags=42%, list=20%, signal=52%
GO_WATER_SOLUBLE_VITAMIN_METABOLIC_PROCESS	GO_WATER_SOLUBLE_VITAMIN_METABOLIC_PROCESS	81	0.58233	2.22551	0	0.00060738	0.043	7534	tags=52%, list=17%, signal=63%
GO_CELLULAR_PROTEIN_CONTAINING_COMPLEX_ASSEMBLY	GO_CELLULAR_PROTEIN_CONTAINING_COMPLEX_ASSEMBLY	1056	0.491709	2.22503	0	0.000615898	0.044	9023	tags=47%, list=21%, signal=57%
GO_CHAPERONE_MEDIATED_PROTEIN_FOLDING	GO_CHAPERONE_MEDIATED_PROTEIN_FOLDING	59	0.645555	2.22494	0	0.000634097	0.045	7978	tags=59%, list=18%, signal=73%
GO_PIGMENT_BIOSYNTHETIC_PROCESS	GO_PIGMENT_BIOSYNTHETIC_PROCESS	55	0.606867	2.22399	0	0.000643696	0.046	8581	tags=53%, list=20%, signal=66%
GO_ENERGY_DERIVATION_BY_OXIDATION_OF_ORGANIC_COMPOUNDS	GO_ENERGY_DERIVATION_BY_OXIDATION_OF_ORGANIC_COMPOUNDS	271	0.548798	2.22323	0	0.000641047	0.046	6568	tags=44%, list=15%, signal=51%
GO_NUCLEAR_TRANSCRIBED_MRNA_CATABOLIC_PROCESS_EXONUCLEOLYTIC	GO_NUCLEAR_TRANSCRIBED_MRNA_CATABOLIC_PROCESS_EXONUCLEOLYTIC	35	0.667459	2.22295	0	0.00063842	0.046	8976	tags=63%, list=21%, signal=79%
GO_RNA_PHOSPHODIESTER_BOND_HYDROLYSIS_EXONUCLEOLYTIC	GO_RNA_PHOSPHODIESTER_BOND_HYDROLYSIS_EXONUCLEOLYTIC	39	0.653576	2.22244	0	0.000635814	0.046	3840	tags=33%, list=9%, signal=37%
GO_UBIQUITIN_LIKE_PROTEIN_CONJUGATING_ENZYME_ACTIVITY	GO_UBIQUITIN_LIKE_PROTEIN_CONJUGATING_ENZYME_ACTIVITY	39	0.708503	2.22169	0	0.00063323	0.046	9584	tags=74%, list=22%, signal=95%
GO_PROTEIN_TARGETING_TO_MITOCHONDRION	GO_PROTEIN_TARGETING_TO_MITOCHONDRION	95	0.581504	2.22165	0	0.000630666	0.046	5676	tags=41%, list=13%, signal=47%
GO_NIK_NF_KAPPAB_SIGNALING	GO_NIK_NF_KAPPAB_SIGNALING	159	0.5344	2.22142	0	0.000628123	0.046	5539	tags=35%, list=13%, signal=39%
GO_TRANSFERASE_ACTIVITY_TRANSFERRING_ALKYL_OR_ARYL_OTHER_THAN_METHYL_GROUPS	GO_TRANSFERASE_ACTIVITY_TRANSFERRING_ALKYL_OR_ARYL_OTHER_THAN_METHYL_GROUPS	56	0.624422	2.21737	0	0.000671626	0.048	7869	tags=54%, list=18%, signal=65%
GO_OUTER_MEMBRANE	GO_OUTER_MEMBRANE	193	0.519982	2.21657	0	0.000699828	0.05	9077	tags=48%, list=21%, signal=60%
GO_REGULATION_OF_APOPTOTIC_SIGNALING_PATHWAY	GO_REGULATION_OF_APOPTOTIC_SIGNALING_PATHWAY	380	0.500441	2.21648	0	0.00069704	0.05	7588	tags=40%, list=17%, signal=48%
GO_PURINE_CONTAINING_COMPOUND_BIOSYNTHETIC_PROCESS	GO_PURINE_CONTAINING_COMPOUND_BIOSYNTHETIC_PROCESS	175	0.517679	2.21521	0	0.000717632	0.052	8517	tags=51%, list=20%, signal=63%
GO_HYDROLASE_ACTIVITY_ACTING_ON_GLYCOSYL_BONDS	GO_HYDROLASE_ACTIVITY_ACTING_ON_GLYCOSYL_BONDS	109	0.512505	2.21466	0	0.000748872	0.054	8888	tags=45%, list=20%, signal=56%
GO_NUCLEOLUS	GO_NUCLEOLUS	923	0.508255	2.21381	0	0.000772296	0.056	9340	tags=47%, list=21%, signal=58%
GO_CELLULAR_TRANSITION_METAL_ION_HOMEOSTASIS	GO_CELLULAR_TRANSITION_METAL_ION_HOMEOSTASIS	107	0.545915	2.21266	0	0.000802251	0.058	8108	tags=43%, list=19%, signal=53%
GO_CATALYTIC_COMPLEX	GO_CATALYTIC_COMPLEX	1333	0.514992	2.21233	0	0.000799117	0.058	8423	tags=44%, list=19%, signal=53%
GO_TRANSLATION_PREINITIATION_COMPLEX	GO_TRANSLATION_PREINITIATION_COMPLEX	18	0.839661	2.21219	0	0.000796008	0.058	2498	tags=61%, list=6%, signal=65%
GO_PYRIMIDINE_CONTAINING_COMPOUND_BIOSYNTHETIC_PROCESS	GO_PYRIMIDINE_CONTAINING_COMPOUND_BIOSYNTHETIC_PROCESS	55	0.615851	2.21217	0	0.000792923	0.058	7380	tags=55%, list=17%, signal=66%
GO_SNORNA_BINDING	GO_SNORNA_BINDING	24	0.714247	2.21146	0	0.000799933	0.059	9891	tags=79%, list=23%, signal=102%
GO_DNA_TEMPLATED_TRANSCRIPTION_TERMINATION	GO_DNA_TEMPLATED_TRANSCRIPTION_TERMINATION	73	0.605173	2.2105	0	0.000796857	0.059	9729	tags=60%, list=22%, signal=77%
GO_REGULATION_OF_ANIMAL_ORGAN_MORPHOGENESIS	GO_REGULATION_OF_ANIMAL_ORGAN_MORPHOGENESIS	248	0.473367	2.20884	0	0.000822169	0.061	7845	tags=35%, list=18%, signal=43%
GO_RNA_SPLICING	GO_RNA_SPLICING	417	0.534182	2.20848	0	0.000829569	0.062	8398	tags=45%, list=19%, signal=55%
GO_POSITIVE_REGULATION_OF_WNT_SIGNALING_PATHWAY	GO_POSITIVE_REGULATION_OF_WNT_SIGNALING_PATHWAY	169	0.514435	2.20789	0	0.000846114	0.064	8844	tags=46%, list=20%, signal=57%
GO_VESICLE_TARGETING_TO_FROM_OR_WITHIN_GOLGI	GO_VESICLE_TARGETING_TO_FROM_OR_WITHIN_GOLGI	73	0.612661	2.20772	0	0.000842909	0.064	4387	tags=38%, list=10%, signal=43%
GO_POSITIVE_REGULATION_OF_NUCLEOBASE_CONTAINING_COMPOUND_METABOLIC_PROCESS	GO_POSITIVE_REGULATION_OF_NUCLEOBASE_CONTAINING_COMPOUND_METABOLIC_PROCESS	216	0.528515	2.20567	0	0.000865504	0.065	9744	tags=54%, list=22%, signal=69%
GO_NUCLEOSIDE_PHOSPHATE_BIOSYNTHETIC_PROCESS	GO_NUCLEOSIDE_PHOSPHATE_BIOSYNTHETIC_PROCESS	252	0.505143	2.2051	0	0.00086225	0.065	8402	tags=48%, list=19%, signal=59%
GO_PYRIMIDINE_NUCLEOTIDE_BIOSYNTHETIC_PROCESS	GO_PYRIMIDINE_NUCLEOTIDE_BIOSYNTHETIC_PROCESS	46	0.634699	2.20478	0	0.000879341	0.067	6462	tags=54%, list=15%, signal=64%
GO_HEMATOPOIETIC_PROGENITOR_CELL_DIFFERENTIATION	GO_HEMATOPOIETIC_PROGENITOR_CELL_DIFFERENTIATION	159	0.515765	2.20341	0	0.000888229	0.068	9515	tags=47%, list=22%, signal=60%
GO_RNA_LOCALIZATION	GO_RNA_LOCALIZATION	226	0.554704	2.20339	0	0.000884927	0.068	9129	tags=50%, list=21%, signal=63%
GO_CYTOSOLIC_LARGE_RIBOSOMAL_SUBUNIT	GO_CYTOSOLIC_LARGE_RIBOSOMAL_SUBUNIT	61	0.835646	2.20336	0	0.000881649	0.068	2286	tags=66%, list=5%, signal=69%
GO_SPLICEOSOMAL_SNRNP_ASSEMBLY	GO_SPLICEOSOMAL_SNRNP_ASSEMBLY	39	0.641409	2.20266	0	0.000891779	0.069	5310	tags=36%, list=12%, signal=41%
GO_CHROMATIN_REMODELING	GO_CHROMATIN_REMODELING	166	0.538461	2.20255	0	0.000899944	0.07	8397	tags=45%, list=19%, signal=56%
GO_CARBOHYDRATE_DERIVATIVE_CATABOLIC_PROCESS	GO_CARBOHYDRATE_DERIVATIVE_CATABOLIC_PROCESS	172	0.481754	2.20235	0	0.000896648	0.07	8715	tags=43%, list=20%, signal=54%
GO_PROTEIN_HOMOTETRAMERIZATION	GO_PROTEIN_HOMOTETRAMERIZATION	82	0.544423	2.20105	0	0.000917839	0.072	2513	tags=30%, list=6%, signal=32%
GO_NEGATIVE_REGULATION_OF_RNA_SPLICING	GO_NEGATIVE_REGULATION_OF_RNA_SPLICING	25	0.749367	2.20084	0	0.000914501	0.072	7788	tags=72%, list=18%, signal=88%
GO_RNA_POLYMERASE_II_DISTAL_ENHANCER_SEQUENCE_SPECIFIC_DNA_BINDING	GO_RNA_POLYMERASE_II_DISTAL_ENHANCER_SEQUENCE_SPECIFIC_DNA_BINDING	99	0.523936	2.20082	0	0.000911188	0.072	4380	tags=29%, list=10%, signal=32%
GO_NEGATIVE_REGULATION_OF_B_CELL_APOPTOTIC_PROCESS	GO_NEGATIVE_REGULATION_OF_B_CELL_APOPTOTIC_PROCESS	12	0.796229	2.2008	0	0.000907898	0.072	2473	tags=50%, list=6%, signal=53%
GO_REGULATION_OF_ATPASE_ACTIVITY	GO_REGULATION_OF_ATPASE_ACTIVITY	72	0.595048	2.20065	0	0.000904632	0.072	6269	tags=44%, list=14%, signal=52%
GO_SPLICEOSOMAL_TRI_SNRNP_COMPLEX	GO_SPLICEOSOMAL_TRI_SNRNP_COMPLEX	31	0.711823	2.2003	0	0.00090139	0.072	3265	tags=35%, list=7%, signal=38%
GO_NEGATIVE_REGULATION_OF_APOPTOTIC_SIGNALING_PATHWAY	GO_NEGATIVE_REGULATION_OF_APOPTOTIC_SIGNALING_PATHWAY	215	0.504202	2.20017	0	0.000898171	0.072	7522	tags=40%, list=17%, signal=49%
GO_RNA_PHOSPHODIESTER_BOND_HYDROLYSIS	GO_RNA_PHOSPHODIESTER_BOND_HYDROLYSIS	145	0.525883	2.20016	0	0.000894974	0.072	8624	tags=48%, list=20%, signal=59%
GO_RIBONUCLEOPROTEIN_GRANULE	GO_RIBONUCLEOPROTEIN_GRANULE	216	0.506965	2.19806	0	0.000912761	0.073	6116	tags=31%, list=14%, signal=35%
GO_REGULATION_OF_UBIQUITIN_PROTEIN_TRANSFERASE_ACTIVITY	GO_REGULATION_OF_UBIQUITIN_PROTEIN_TRANSFERASE_ACTIVITY	51	0.643822	2.19706	0	0.000941583	0.075	6553	tags=49%, list=15%, signal=58%
GO_PROTEIN_DNA_COMPLEX_SUBUNIT_ORGANIZATION	GO_PROTEIN_DNA_COMPLEX_SUBUNIT_ORGANIZATION	274	0.516419	2.197	0	0.000938267	0.075	8682	tags=45%, list=20%, signal=56%
GO_COPII_COATED_VESICLE_BUDDING	GO_COPII_COATED_VESICLE_BUDDING	71	0.621195	2.19677	0	0.000934975	0.075	4387	tags=38%, list=10%, signal=42%
GO_CENTROMERE_COMPLEX_ASSEMBLY	GO_CENTROMERE_COMPLEX_ASSEMBLY	51	0.620223	2.19535	0	0.000953069	0.077	6708	tags=51%, list=15%, signal=60%
GO_OXIDOREDUCTASE_ACTIVITY_ACTING_ON_A_SULFUR_GROUP_OF_DONORS	GO_OXIDOREDUCTASE_ACTIVITY_ACTING_ON_A_SULFUR_GROUP_OF_DONORS	56	0.633398	2.19437	0	0.000991795	0.08	5617	tags=45%, list=13%, signal=51%
GO_CELLULAR_RESPIRATION	GO_CELLULAR_RESPIRATION	186	0.602238	2.19339	0	0.00102175	0.083	5538	tags=48%, list=13%, signal=55%
GO_AZUROPHIL_GRANULE	GO_AZUROPHIL_GRANULE	150	0.570619	2.19292	0	0.0010267	0.084	7883	tags=53%, list=18%, signal=65%
GO_NEGATIVE_REGULATION_OF_UBIQUITIN_PROTEIN_TRANSFERASE_ACTIVITY	GO_NEGATIVE_REGULATION_OF_UBIQUITIN_PROTEIN_TRANSFERASE_ACTIVITY	16	0.786197	2.19279	0	0.00102316	0.084	1822	tags=44%, list=4%, signal=46%
GO_REGULATION_OF_ESTABLISHMENT_OF_PROTEIN_LOCALIZATION_TO_CHROMOSOME	GO_REGULATION_OF_ESTABLISHMENT_OF_PROTEIN_LOCALIZATION_TO_CHROMOSOME	12	0.882868	2.19238	0	0.00105048	0.085	2571	tags=67%, list=6%, signal=71%
GO_INTRINSIC_APOPTOTIC_SIGNALING_PATHWAY_BY_P53_CLASS_MEDIATOR	GO_INTRINSIC_APOPTOTIC_SIGNALING_PATHWAY_BY_P53_CLASS_MEDIATOR	73	0.594879	2.19169	0	0.00104689	0.085	7548	tags=49%, list=17%, signal=60%
GO_ELECTRON_TRANSPORT_CHAIN	GO_ELECTRON_TRANSPORT_CHAIN	179	0.571278	2.19101	0	0.00104331	0.085	7028	tags=50%, list=16%, signal=60%
GO_HIPPOCAMPUS_DEVELOPMENT	GO_HIPPOCAMPUS_DEVELOPMENT	79	0.507077	2.18955	0	0.00103976	0.085	7781	tags=38%, list=18%, signal=46%
GO_RIBONUCLEASE_ACTIVITY	GO_RIBONUCLEASE_ACTIVITY	106	0.551543	2.18925	0	0.00105188	0.086	6654	tags=42%, list=15%, signal=50%
GO_NEGATIVE_REGULATION_OF_INTRINSIC_APOPTOTIC_SIGNALING_PATHWAY_IN_RESPONSE_TO_DNA_DAMAGE	GO_NEGATIVE_REGULATION_OF_INTRINSIC_APOPTOTIC_SIGNALING_PATHWAY_IN_RESPONSE_TO_DNA_DAMAGE	30	0.631042	2.18906	0	0.00104833	0.086	5357	tags=53%, list=12%, signal=61%
GO_VACUOLAR_LUMEN	GO_VACUOLAR_LUMEN	165	0.532832	2.18874	0	0.0010629	0.088	7454	tags=47%, list=17%, signal=56%
GO_CELL_CYCLE_G2_M_PHASE_TRANSITION	GO_CELL_CYCLE_G2_M_PHASE_TRANSITION	261	0.535945	2.18737	0	0.00107939	0.09	7965	tags=44%, list=18%, signal=54%
GO_ALPHA_AMINO_ACID_BIOSYNTHETIC_PROCESS	GO_ALPHA_AMINO_ACID_BIOSYNTHETIC_PROCESS	62	0.588158	2.18677	0	0.0010872	0.091	7174	tags=45%, list=16%, signal=54%
GO_DENTATE_GYRUS_DEVELOPMENT	GO_DENTATE_GYRUS_DEVELOPMENT	16	0.665624	2.18244	0	0.00115004	0.095	5817	tags=50%, list=13%, signal=58%
GO_PROTEIN_TRANSMEMBRANE_TRANSPORT	GO_PROTEIN_TRANSMEMBRANE_TRANSPORT	60	0.62993	2.18068	0	0.00117892	0.097	5834	tags=43%, list=13%, signal=50%
GO_STRESS_GRANULE_ASSEMBLY	GO_STRESS_GRANULE_ASSEMBLY	18	0.743563	2.17896	0	0.00120692	0.099	6429	tags=61%, list=15%, signal=72%
GO_POST_TRANSLATIONAL_PROTEIN_MODIFICATION	GO_POST_TRANSLATIONAL_PROTEIN_MODIFICATION	352	0.485755	2.17849	0	0.00120294	0.099	8563	tags=43%, list=20%, signal=53%
GO_AMINO_ACID_ACTIVATION	GO_AMINO_ACID_ACTIVATION	49	0.653716	2.17771	0	0.00120878	0.1	7688	tags=53%, list=18%, signal=64%
GO_RNA_5_END_PROCESSING	GO_RNA_5_END_PROCESSING	21	0.75635	2.17624	0	0.00123313	0.103	8966	tags=81%, list=21%, signal=102%
GO_PROTEIN_CONTAINING_COMPLEX_ASSEMBLY	GO_PROTEIN_CONTAINING_COMPLEX_ASSEMBLY	1820	0.467035	2.17581	0	0.0012291	0.103	8123	tags=39%, list=19%, signal=46%
GO_GLUTATHIONE_METABOLIC_PROCESS	GO_GLUTATHIONE_METABOLIC_PROCESS	40	0.614469	2.17577	0	0.0012251	0.103	5266	tags=43%, list=12%, signal=48%
GO_REGULATION_OF_RNA_SPLICING	GO_REGULATION_OF_RNA_SPLICING	133	0.564548	2.17553	0	0.0012306	0.104	8378	tags=50%, list=19%, signal=62%
GO_NEGATIVE_REGULATION_OF_INTRINSIC_APOPTOTIC_SIGNALING_PATHWAY	GO_NEGATIVE_REGULATION_OF_INTRINSIC_APOPTOTIC_SIGNALING_PATHWAY	90	0.548163	2.17515	0	0.00123761	0.105	6110	tags=41%, list=14%, signal=48%
GO_NUCLEOSIDE_BISPHOSPHATE_BIOSYNTHETIC_PROCESS	GO_NUCLEOSIDE_BISPHOSPHATE_BIOSYNTHETIC_PROCESS	66	0.580426	2.17506	0	0.00123361	0.105	8321	tags=56%, list=19%, signal=69%
GO_2_IRON_2_SULFUR_CLUSTER_BINDING	GO_2_IRON_2_SULFUR_CLUSTER_BINDING	22	0.744944	2.17413	0	0.00124024	0.105	6982	tags=77%, list=16%, signal=92%
GO_NEURON_DEATH_IN_RESPONSE_TO_OXIDATIVE_STRESS	GO_NEURON_DEATH_IN_RESPONSE_TO_OXIDATIVE_STRESS	24	0.67665	2.17274	0	0.00125372	0.107	5282	tags=46%, list=12%, signal=52%
GO_NEGATIVE_REGULATION_OF_CELL_CYCLE_PROCESS	GO_NEGATIVE_REGULATION_OF_CELL_CYCLE_PROCESS	324	0.506156	2.17176	0	0.00125977	0.108	8382	tags=43%, list=19%, signal=53%
GO_MIDGUT_DEVELOPMENT	GO_MIDGUT_DEVELOPMENT	13	0.720379	2.17164	0	0.00125576	0.108	5786	tags=62%, list=13%, signal=71%
GO_MITOCHONDRIAL_MEMBRANE_PART	GO_MITOCHONDRIAL_MEMBRANE_PART	198	0.586196	2.17158	0	0.00125178	0.108	9245	tags=63%, list=21%, signal=79%
GO_STEROL_BIOSYNTHETIC_PROCESS	GO_STEROL_BIOSYNTHETIC_PROCESS	73	0.587745	2.17091	0	0.00126762	0.109	5963	tags=41%, list=14%, signal=48%
GO_POSITIVE_REGULATION_OF_ATPASE_ACTIVITY	GO_POSITIVE_REGULATION_OF_ATPASE_ACTIVITY	51	0.622827	2.1703	0	0.00126362	0.109	5693	tags=49%, list=13%, signal=56%
GO_REGULATION_OF_SIGNAL_TRANSDUCTION_BY_P53_CLASS_MEDIATOR	GO_REGULATION_OF_SIGNAL_TRANSDUCTION_BY_P53_CLASS_MEDIATOR	172	0.515849	2.1702	0	0.00125965	0.109	9360	tags=51%, list=21%, signal=64%
GO_ATPASE_REGULATOR_ACTIVITY	GO_ATPASE_REGULATOR_ACTIVITY	38	0.642056	2.17006	0	0.0012557	0.109	5693	tags=50%, list=13%, signal=57%
GO_ALPHA_AMINO_ACID_METABOLIC_PROCESS	GO_ALPHA_AMINO_ACID_METABOLIC_PROCESS	163	0.506489	2.16962	0	0.00125178	0.109	7534	tags=44%, list=17%, signal=52%
GO_EXOCYTOSIS	GO_EXOCYTOSIS	875	0.452367	2.16926	0	0.00124788	0.109	8427	tags=41%, list=19%, signal=49%
GO_HISTONE_MRNA_METABOLIC_PROCESS	GO_HISTONE_MRNA_METABOLIC_PROCESS	22	0.740009	2.16883	0	0.00126115	0.111	7411	tags=64%, list=17%, signal=77%
GO_REGULATION_OF_OXIDATIVE_STRESS_INDUCED_CELL_DEATH	GO_REGULATION_OF_OXIDATIVE_STRESS_INDUCED_CELL_DEATH	58	0.585443	2.16878	0	0.00125725	0.111	7387	tags=47%, list=17%, signal=56%
GO_NUCLEUS_ORGANIZATION	GO_NUCLEUS_ORGANIZATION	125	0.566618	2.16838	0	0.00125337	0.111	9062	tags=50%, list=21%, signal=63%
GO_PROTEIN_OXIDATION	GO_PROTEIN_OXIDATION	14	0.742769	2.16783	0	0.00125653	0.112	4350	tags=50%, list=10%, signal=56%
GO_TRANSITION_METAL_ION_TRANSPORT	GO_TRANSITION_METAL_ION_TRANSPORT	121	0.523979	2.16776	0	0.00125267	0.112	6515	tags=36%, list=15%, signal=42%
GO_REGULATION_OF_MITOCHONDRIAL_MEMBRANE_POTENTIAL	GO_REGULATION_OF_MITOCHONDRIAL_MEMBRANE_POTENTIAL	63	0.572707	2.16506	0	0.00131115	0.117	5723	tags=40%, list=13%, signal=46%
GO_AZUROPHIL_GRANULE_LUMEN	GO_AZUROPHIL_GRANULE_LUMEN	87	0.569955	2.16091	0	0.00138317	0.124	7883	tags=57%, list=18%, signal=70%
GO_CHAPERONIN_CONTAINING_T_COMPLEX	GO_CHAPERONIN_CONTAINING_T_COMPLEX	11	0.906293	2.16018	0	0.00140281	0.127	2571	tags=73%, list=6%, signal=77%
GO_NUCLEOBASE_CONTAINING_SMALL_MOLECULE_METABOLIC_PROCESS	GO_NUCLEOBASE_CONTAINING_SMALL_MOLECULE_METABOLIC_PROCESS	346	0.500467	2.16011	0	0.00139856	0.127	8747	tags=46%, list=20%, signal=57%
GO_TRANSITION_METAL_ION_HOMEOSTASIS	GO_TRANSITION_METAL_ION_HOMEOSTASIS	132	0.531414	2.15986	0	0.00139433	0.127	8108	tags=40%, list=19%, signal=49%
GO_NUCLEAR_TRANSCRIBED_MRNA_CATABOLIC_PROCESS_DEADENYLATION_DEPENDENT_DECAY	GO_NUCLEAR_TRANSCRIBED_MRNA_CATABOLIC_PROCESS_DEADENYLATION_DEPENDENT_DECAY	70	0.585175	2.15969	0	0.00139013	0.127	8976	tags=54%, list=21%, signal=68%
GO_NUCLEOID	GO_NUCLEOID	41	0.673136	2.15936	0	0.00138596	0.127	7224	tags=61%, list=17%, signal=73%
GO_TRNA_5_LEADER_REMOVAL	GO_TRNA_5_LEADER_REMOVAL	12	0.818319	2.15916	0	0.00139483	0.128	6989	tags=83%, list=16%, signal=99%
GO_OXIDOREDUCTASE_ACTIVITY	GO_OXIDOREDUCTASE_ACTIVITY	722	0.486033	2.15903	0	0.00139067	0.128	8168	tags=41%, list=19%, signal=49%
GO_RESPONSE_TO_AMINE	GO_RESPONSE_TO_AMINE	46	0.546592	2.15828	0	0.00141307	0.13	7512	tags=46%, list=17%, signal=55%
GO_POSITIVE_REGULATION_OF_MITOCHONDRIAL_TRANSLATION	GO_POSITIVE_REGULATION_OF_MITOCHONDRIAL_TRANSLATION	17	0.787239	2.15828	0	0.00140887	0.13	7455	tags=82%, list=17%, signal=99%
GO_ANCHORING_JUNCTION	GO_ANCHORING_JUNCTION	542	0.498433	2.15798	0	0.00140471	0.13	6499	tags=35%, list=15%, signal=41%
GO_ORGANOPHOSPHATE_BIOSYNTHETIC_PROCESS	GO_ORGANOPHOSPHATE_BIOSYNTHETIC_PROCESS	526	0.476404	2.15794	0	0.00140056	0.13	8409	tags=44%, list=19%, signal=54%
GO_OUTER_MITOCHONDRIAL_MEMBRANE_PROTEIN_COMPLEX	GO_OUTER_MITOCHONDRIAL_MEMBRANE_PROTEIN_COMPLEX	16	0.754055	2.15787	0	0.00139644	0.13	8945	tags=81%, list=21%, signal=102%
GO_MONOSACCHARIDE_BIOSYNTHETIC_PROCESS	GO_MONOSACCHARIDE_BIOSYNTHETIC_PROCESS	90	0.569602	2.15761	0	0.00140619	0.131	7008	tags=39%, list=16%, signal=46%
GO_EXONUCLEASE_ACTIVITY_ACTIVE_WITH_EITHER_RIBO_OR_DEOXYRIBONUCLEIC_ACIDS_AND_PRODUCING_5_PHOSPHOMONOESTERS	GO_EXONUCLEASE_ACTIVITY_ACTIVE_WITH_EITHER_RIBO_OR_DEOXYRIBONUCLEIC_ACIDS_AND_PRODUCING_5_PHOSPHOMONOESTERS	54	0.59851	2.15603	0	0.00141271	0.132	3840	tags=31%, list=9%, signal=34%
GO_POSITIVE_REGULATION_OF_TELOMERE_MAINTENANCE	GO_POSITIVE_REGULATION_OF_TELOMERE_MAINTENANCE	49	0.642403	2.15499	0	0.00143712	0.135	2695	tags=33%, list=6%, signal=35%
GO_ATPASE_ACTIVATOR_ACTIVITY	GO_ATPASE_ACTIVATOR_ACTIVITY	24	0.681644	2.15481	0	0.00144815	0.137	5693	tags=58%, list=13%, signal=67%
GO_POSITIVE_REGULATION_OF_DNA_BIOSYNTHETIC_PROCESS	GO_POSITIVE_REGULATION_OF_DNA_BIOSYNTHETIC_PROCESS	66	0.591557	2.15453	0	0.00144395	0.137	2571	tags=32%, list=6%, signal=34%
GO_NEGATIVE_REGULATION_OF_CELL_CYCLE_PHASE_TRANSITION	GO_NEGATIVE_REGULATION_OF_CELL_CYCLE_PHASE_TRANSITION	232	0.523252	2.15338	0	0.00147299	0.139	7965	tags=45%, list=18%, signal=55%
GO_GOLGI_VESICLE_BUDDING	GO_GOLGI_VESICLE_BUDDING	79	0.606136	2.15219	0	0.00150166	0.14	2637	tags=33%, list=6%, signal=35%
GO_PRE_MRNA_BINDING	GO_PRE_MRNA_BINDING	38	0.632911	2.15097	0	0.00153921	0.143	8363	tags=58%, list=19%, signal=72%
GO_CHROMATIN_DNA_BINDING	GO_CHROMATIN_DNA_BINDING	118	0.507903	2.1496	0	0.00159815	0.149	6423	tags=30%, list=15%, signal=35%
GO_COTRANSLATIONAL_PROTEIN_TARGETING_TO_MEMBRANE	GO_COTRANSLATIONAL_PROTEIN_TARGETING_TO_MEMBRANE	102	0.864406	2.14942	0	0.00159358	0.149	2303	tags=74%, list=5%, signal=77%
GO_ASPARTATE_FAMILY_AMINO_ACID_BIOSYNTHETIC_PROCESS	GO_ASPARTATE_FAMILY_AMINO_ACID_BIOSYNTHETIC_PROCESS	22	0.676201	2.14868	0	0.00161733	0.15	7174	tags=50%, list=16%, signal=60%
GO_REGULATION_OF_INTRINSIC_APOPTOTIC_SIGNALING_PATHWAY_BY_P53_CLASS_MEDIATOR	GO_REGULATION_OF_INTRINSIC_APOPTOTIC_SIGNALING_PATHWAY_BY_P53_CLASS_MEDIATOR	27	0.701228	2.14819	0	0.00162178	0.151	2514	tags=48%, list=6%, signal=51%
GO_PROTEIN_FOLDING_CHAPERONE	GO_PROTEIN_FOLDING_CHAPERONE	23	0.711261	2.14807	0	0.00161718	0.151	1678	tags=39%, list=4%, signal=41%
GO_PLASMINOGEN_ACTIVATION	GO_PLASMINOGEN_ACTIVATION	23	0.605074	2.14802	0	0.00162315	0.151	5594	tags=35%, list=13%, signal=40%
GO_CYCLIN_DEPENDENT_PROTEIN_KINASE_HOLOENZYME_COMPLEX	GO_CYCLIN_DEPENDENT_PROTEIN_KINASE_HOLOENZYME_COMPLEX	41	0.616114	2.14759	0	0.00163762	0.153	7408	tags=54%, list=17%, signal=65%
GO_INTRAMOLECULAR_OXIDOREDUCTASE_ACTIVITY_TRANSPOSING_C_C_BONDS	GO_INTRAMOLECULAR_OXIDOREDUCTASE_ACTIVITY_TRANSPOSING_C_C_BONDS	13	0.772945	2.14631	0	0.00167676	0.156	3813	tags=54%, list=9%, signal=59%
GO_CELLULAR_RESPONSE_TO_GAMMA_RADIATION	GO_CELLULAR_RESPONSE_TO_GAMMA_RADIATION	28	0.690615	2.14616	0	0.00167206	0.156	6814	tags=57%, list=16%, signal=68%
GO_MIDBRAIN_DEVELOPMENT	GO_MIDBRAIN_DEVELOPMENT	88	0.518325	2.14553	0	0.00168657	0.157	6092	tags=27%, list=14%, signal=32%
GO_EUKARYOTIC_48S_PREINITIATION_COMPLEX	GO_EUKARYOTIC_48S_PREINITIATION_COMPLEX	15	0.855666	2.14442	0	0.00168188	0.157	2498	tags=67%, list=6%, signal=71%
GO_INTRACELLULAR_PROTEIN_TRANSPORT	GO_INTRACELLULAR_PROTEIN_TRANSPORT	1144	0.507257	2.14422	0	0.0016772	0.157	8581	tags=45%, list=20%, signal=54%
GO_CYTOPLASMIC_SIDE_OF_LYSOSOMAL_MEMBRANE	GO_CYTOPLASMIC_SIDE_OF_LYSOSOMAL_MEMBRANE	6	0.8877	2.14309	0	0.00170205	0.16	373	tags=33%, list=1%, signal=34%
GO_POSITIVE_REGULATION_OF_VIRAL_LIFE_CYCLE	GO_POSITIVE_REGULATION_OF_VIRAL_LIFE_CYCLE	59	0.593698	2.14301	0	0.00169735	0.16	5797	tags=39%, list=13%, signal=45%
GO_REGULATION_OF_CYCLIN_DEPENDENT_PROTEIN_KINASE_ACTIVITY	GO_REGULATION_OF_CYCLIN_DEPENDENT_PROTEIN_KINASE_ACTIVITY	99	0.529676	2.14209	0	0.0017196	0.163	7772	tags=43%, list=18%, signal=53%
GO_REGULATION_OF_CELLULAR_CATABOLIC_PROCESS	GO_REGULATION_OF_CELLULAR_CATABOLIC_PROCESS	784	0.490493	2.14194	0	0.00171488	0.163	8666	tags=43%, list=20%, signal=53%
GO_MYELOID_LEUKOCYTE_ACTIVATION	GO_MYELOID_LEUKOCYTE_ACTIVATION	630	0.460597	2.1416	0	0.00171018	0.163	7771	tags=39%, list=18%, signal=47%
GO_RETROGRADE_VESICLE_MEDIATED_TRANSPORT_GOLGI_TO_ENDOPLASMIC_RETICULUM	GO_RETROGRADE_VESICLE_MEDIATED_TRANSPORT_GOLGI_TO_ENDOPLASMIC_RETICULUM	83	0.597736	2.14159	0	0.00170551	0.163	5780	tags=42%, list=13%, signal=49%
GO_POSITIVE_REGULATION_OF_TELOMERASE_RNA_LOCALIZATION_TO_CAJAL_BODY	GO_POSITIVE_REGULATION_OF_TELOMERASE_RNA_LOCALIZATION_TO_CAJAL_BODY	15	0.898774	2.14111	0	0.00171349	0.163	2571	tags=80%, list=6%, signal=85%
GO_NEGATIVE_REGULATION_OF_CHROMOSOME_ORGANIZATION	GO_NEGATIVE_REGULATION_OF_CHROMOSOME_ORGANIZATION	139	0.519959	2.14034	0	0.00173634	0.165	9236	tags=50%, list=21%, signal=63%
GO_CHAPERONE_BINDING	GO_CHAPERONE_BINDING	101	0.545792	2.14005	0	0.00173934	0.165	8260	tags=48%, list=19%, signal=58%
GO_NUCLEOBASE_CONTAINING_SMALL_MOLECULE_INTERCONVERSION	GO_NUCLEOBASE_CONTAINING_SMALL_MOLECULE_INTERCONVERSION	29	0.675729	2.13846	0	0.00179073	0.169	6733	tags=55%, list=15%, signal=65%
GO_VACUOLAR_PART	GO_VACUOLAR_PART	539	0.492319	2.13767	0	0.00179378	0.17	7487	tags=41%, list=17%, signal=48%
GO_HYDRO_LYASE_ACTIVITY	GO_HYDRO_LYASE_ACTIVITY	52	0.615901	2.13695	0	0.00181085	0.172	4232	tags=37%, list=10%, signal=40%
GO_OLIGOSACCHARYLTRANSFERASE_COMPLEX	GO_OLIGOSACCHARYLTRANSFERASE_COMPLEX	13	0.840943	2.13519	0	0.00185811	0.177	3512	tags=69%, list=8%, signal=75%
GO_SINGLE_FERTILIZATION	GO_SINGLE_FERTILIZATION	134	0.434193	2.13482	0	0.00186218	0.178	5290	tags=29%, list=12%, signal=33%
GO_TRANSFERASE_ACTIVITY_TRANSFERRING_ONE_CARBON_GROUPS	GO_TRANSFERASE_ACTIVITY_TRANSFERRING_ONE_CARBON_GROUPS	213	0.493929	2.13458	0	0.00185721	0.178	9100	tags=48%, list=21%, signal=61%
GO_NEGATIVE_REGULATION_OF_UBIQUITIN_DEPENDENT_PROTEIN_CATABOLIC_PROCESS	GO_NEGATIVE_REGULATION_OF_UBIQUITIN_DEPENDENT_PROTEIN_CATABOLIC_PROCESS	45	0.610617	2.13448	0	0.00185227	0.178	8364	tags=49%, list=19%, signal=60%
GO_RESPONSE_TO_LEAD_ION	GO_RESPONSE_TO_LEAD_ION	24	0.660174	2.13395	0	0.00187741	0.182	5539	tags=46%, list=13%, signal=52%
GO_RNA_METHYLTRANSFERASE_ACTIVITY	GO_RNA_METHYLTRANSFERASE_ACTIVITY	63	0.603705	2.13389	0	0.00187244	0.182	8399	tags=56%, list=19%, signal=69%
GO_CELLULAR_RESPONSE_TO_IRON_ION	GO_CELLULAR_RESPONSE_TO_IRON_ION	11	0.752249	2.13365	0	0.0018675	0.182	794	tags=36%, list=2%, signal=37%
GO_PYRUVATE_METABOLIC_PROCESS	GO_PYRUVATE_METABOLIC_PROCESS	24	0.72206	2.13303	0	0.00187779	0.184	6619	tags=63%, list=15%, signal=74%
GO_MITOCHONDRION_ORGANIZATION	GO_MITOCHONDRION_ORGANIZATION	482	0.512251	2.13301	0	0.00188056	0.185	8999	tags=49%, list=21%, signal=61%
GO_COPI_COATED_VESICLE	GO_COPI_COATED_VESICLE	24	0.725157	2.13174	0	0.00191319	0.188	5675	tags=50%, list=13%, signal=57%
GO_ORGANONITROGEN_COMPOUND_CATABOLIC_PROCESS	GO_ORGANONITROGEN_COMPOUND_CATABOLIC_PROCESS	1230	0.457451	2.13076	0	0.00193957	0.191	8716	tags=41%, list=20%, signal=50%
GO_TRANSLATION_ACTIVATOR_ACTIVITY	GO_TRANSLATION_ACTIVATOR_ACTIVITY	13	0.767978	2.13035	0	0.00195002	0.192	1702	tags=54%, list=4%, signal=56%
GO_NEGATIVE_REGULATION_OF_CALCIUM_ION_TRANSMEMBRANE_TRANSPORT	GO_NEGATIVE_REGULATION_OF_CALCIUM_ION_TRANSMEMBRANE_TRANSPORT	35	0.564103	2.12994	0	0.00194495	0.192	7579	tags=40%, list=17%, signal=48%
GO_POLY_PYRIMIDINE_TRACT_BINDING	GO_POLY_PYRIMIDINE_TRACT_BINDING	33	0.657894	2.12985	0	0.00193991	0.192	5473	tags=39%, list=13%, signal=45%
GO_REGULATION_OF_TELOMERE_MAINTENANCE_VIA_TELOMERE_LENGTHENING	GO_REGULATION_OF_TELOMERE_MAINTENANCE_VIA_TELOMERE_LENGTHENING	59	0.598435	2.12953	0	0.00194059	0.193	2571	tags=29%, list=6%, signal=31%
GO_SNRNA_BINDING	GO_SNRNA_BINDING	38	0.614281	2.12917	0	0.00194884	0.195	7803	tags=47%, list=18%, signal=58%
GO_EUKARYOTIC_TRANSLATION_INITIATION_FACTOR_3_COMPLEX	GO_EUKARYOTIC_TRANSLATION_INITIATION_FACTOR_3_COMPLEX	16	0.840413	2.12892	0	0.00194383	0.195	3128	tags=69%, list=7%, signal=74%
GO_RNA_DEPENDENT_DNA_BIOSYNTHETIC_PROCESS	GO_RNA_DEPENDENT_DNA_BIOSYNTHETIC_PROCESS	69	0.600869	2.12811	0	0.00197805	0.198	2571	tags=29%, list=6%, signal=31%
GO_PROTON_TRANSPORTING_V_TYPE_ATPASE_COMPLEX	GO_PROTON_TRANSPORTING_V_TYPE_ATPASE_COMPLEX	25	0.656942	2.12779	0	0.00197299	0.198	3993	tags=48%, list=9%, signal=53%
GO_PIGMENT_METABOLIC_PROCESS	GO_PIGMENT_METABOLIC_PROCESS	70	0.542876	2.12661	0	0.00198645	0.199	9426	tags=51%, list=22%, signal=66%
GO_MITOCHONDRIAL_OUTER_MEMBRANE_PERMEABILIZATION	GO_MITOCHONDRIAL_OUTER_MEMBRANE_PERMEABILIZATION	52	0.597157	2.126	0	0.00199315	0.2	8318	tags=54%, list=19%, signal=66%
GO_REGULATION_OF_PROTEIN_LOCALIZATION_TO_CHROMOSOME_TELOMERIC_REGION	GO_REGULATION_OF_PROTEIN_LOCALIZATION_TO_CHROMOSOME_TELOMERIC_REGION	14	0.839023	2.12384	0	0.00202412	0.202	2695	tags=64%, list=6%, signal=68%
GO_CELLULAR_PROTEIN_CATABOLIC_PROCESS	GO_CELLULAR_PROTEIN_CATABOLIC_PROCESS	738	0.492152	2.12335	0	0.00202812	0.203	8716	tags=44%, list=20%, signal=54%
GO_SMALL_NUCLEOLAR_RIBONUCLEOPROTEIN_COMPLEX	GO_SMALL_NUCLEOLAR_RIBONUCLEOPROTEIN_COMPLEX	26	0.643436	2.12328	0	0.00202299	0.203	9891	tags=62%, list=23%, signal=80%
GO_PURINE_NUCLEOSIDE_MONOPHOSPHATE_BIOSYNTHETIC_PROCESS	GO_PURINE_NUCLEOSIDE_MONOPHOSPHATE_BIOSYNTHETIC_PROCESS	20	0.740583	2.12158	0	0.0020265	0.204	4415	tags=65%, list=10%, signal=72%
GO_MODIFICATION_DEPENDENT_MACROMOLECULE_CATABOLIC_PROCESS	GO_MODIFICATION_DEPENDENT_MACROMOLECULE_CATABOLIC_PROCESS	606	0.49913	2.12148	0	0.00202141	0.204	7981	tags=41%, list=18%, signal=49%
GO_RESPONSE_TO_TUMOR_NECROSIS_FACTOR	GO_RESPONSE_TO_TUMOR_NECROSIS_FACTOR	294	0.447109	2.12056	0	0.00206371	0.208	8429	tags=37%, list=19%, signal=46%
GO_PURINE_CONTAINING_COMPOUND_CATABOLIC_PROCESS	GO_PURINE_CONTAINING_COMPOUND_CATABOLIC_PROCESS	45	0.571801	2.12024	0	0.00206687	0.209	6617	tags=40%, list=15%, signal=47%
GO_MRNA_METABOLIC_PROCESS	GO_MRNA_METABOLIC_PROCESS	517	0.512319	2.11984	0	0.00206171	0.209	8398	tags=43%, list=19%, signal=52%
GO_REGULATION_OF_INTRACELLULAR_LIPID_TRANSPORT	GO_REGULATION_OF_INTRACELLULAR_LIPID_TRANSPORT	8	0.901179	2.11951	0	0.00206341	0.209	2229	tags=50%, list=5%, signal=53%
GO_REGULATION_OF_CATABOLIC_PROCESS	GO_REGULATION_OF_CATABOLIC_PROCESS	934	0.475825	2.11853	0	0.00206611	0.209	8568	tags=42%, list=20%, signal=51%
GO_REGULATION_OF_SMALL_MOLECULE_METABOLIC_PROCESS	GO_REGULATION_OF_SMALL_MOLECULE_METABOLIC_PROCESS	324	0.472517	2.11852	0	0.00206099	0.209	5504	tags=30%, list=13%, signal=34%
GO_NEGATIVE_REGULATION_OF_MRNA_SPLICING_VIA_SPLICEOSOME	GO_NEGATIVE_REGULATION_OF_MRNA_SPLICING_VIA_SPLICEOSOME	20	0.752382	2.11813	0	0.00206491	0.21	5798	tags=65%, list=13%, signal=75%
GO_COFACTOR_BINDING	GO_COFACTOR_BINDING	482	0.471059	2.11779	0	0.00205983	0.21	8271	tags=42%, list=19%, signal=52%
GO_COENZYME_BINDING	GO_COENZYME_BINDING	279	0.492099	2.11724	0	0.00207088	0.213	8271	tags=44%, list=19%, signal=54%
GO_PROTEASOMAL_PROTEIN_CATABOLIC_PROCESS	GO_PROTEASOMAL_PROTEIN_CATABOLIC_PROCESS	455	0.517552	2.1163	0	0.00209775	0.217	8422	tags=46%, list=19%, signal=57%
GO_CELL_CELL_RECOGNITION	GO_CELL_CELL_RECOGNITION	72	0.463645	2.11627	0	0.00209262	0.217	5290	tags=31%, list=12%, signal=35%
GO_RIBOSOMAL_SMALL_SUBUNIT_BINDING	GO_RIBOSOMAL_SMALL_SUBUNIT_BINDING	16	0.80474	2.11617	0	0.00209414	0.218	3843	tags=63%, list=9%, signal=69%
GO_MRNA_3_END_PROCESSING	GO_MRNA_3_END_PROCESSING	96	0.553602	2.11568	0	0.00209708	0.219	9012	tags=49%, list=21%, signal=62%
GO_RIBONUCLEOPROTEIN_COMPLEX_DISASSEMBLY	GO_RIBONUCLEOPROTEIN_COMPLEX_DISASSEMBLY	15	0.780375	2.11515	0	0.00209199	0.219	8514	tags=73%, list=20%, signal=91%
GO_ALTERNATIVE_MRNA_SPLICING_VIA_SPLICEOSOME	GO_ALTERNATIVE_MRNA_SPLICING_VIA_SPLICEOSOME	76	0.561347	2.11371	0	0.00212064	0.224	8378	tags=50%, list=19%, signal=62%
GO_CYTOSOLIC_SMALL_RIBOSOMAL_SUBUNIT	GO_CYTOSOLIC_SMALL_RIBOSOMAL_SUBUNIT	43	0.875813	2.11348	0	0.00213333	0.226	3128	tags=81%, list=7%, signal=88%
GO_PROTEIN_NEDDYLATION	GO_PROTEIN_NEDDYLATION	15	0.76528	2.11345	0	0.00212818	0.226	5996	tags=60%, list=14%, signal=70%
GO_ISOPRENOID_BIOSYNTHETIC_PROCESS	GO_ISOPRENOID_BIOSYNTHETIC_PROCESS	23	0.65784	2.11333	0	0.00212874	0.227	7868	tags=57%, list=18%, signal=69%
GO_NUCLEOSOME_ORGANIZATION	GO_NUCLEOSOME_ORGANIZATION	175	0.503193	2.1132	0	0.00212364	0.227	6915	tags=37%, list=16%, signal=43%
GO_SIGNAL_TRANSDUCTION_BY_P53_CLASS_MEDIATOR	GO_SIGNAL_TRANSDUCTION_BY_P53_CLASS_MEDIATOR	259	0.498216	2.11318	0	0.00211856	0.227	9360	tags=49%, list=21%, signal=63%
GO_VESICLE_TARGETING	GO_VESICLE_TARGETING	91	0.572753	2.11306	0	0.00212116	0.227	4670	tags=36%, list=11%, signal=41%
GO_MITOCHONDRIAL_RNA_METABOLIC_PROCESS	GO_MITOCHONDRIAL_RNA_METABOLIC_PROCESS	23	0.706128	2.11294	0	0.00213144	0.229	9494	tags=74%, list=22%, signal=94%
GO_REGULATION_OF_DNA_TEMPLATED_TRANSCRIPTION_IN_RESPONSE_TO_STRESS	GO_REGULATION_OF_DNA_TEMPLATED_TRANSCRIPTION_IN_RESPONSE_TO_STRESS	120	0.552095	2.11255	0	0.00213795	0.23	3022	tags=33%, list=7%, signal=36%
GO_LIPID_DROPLET	GO_LIPID_DROPLET	77	0.560521	2.1125	0	0.00213288	0.23	8125	tags=48%, list=19%, signal=59%
GO_NEGATIVE_REGULATION_OF_PROTEOLYSIS_INVOLVED_IN_CELLULAR_PROTEIN_CATABOLIC_PROCESS	GO_NEGATIVE_REGULATION_OF_PROTEOLYSIS_INVOLVED_IN_CELLULAR_PROTEIN_CATABOLIC_PROCESS	68	0.582209	2.11186	0	0.00213456	0.231	7696	tags=47%, list=18%, signal=57%
GO_REGULATION_OF_CELL_CYCLE_PHASE_TRANSITION	GO_REGULATION_OF_CELL_CYCLE_PHASE_TRANSITION	430	0.490375	2.11155	0	0.0021377	0.231	8834	tags=43%, list=20%, signal=54%
GO_TRICARBOXYLIC_ACID_METABOLIC_PROCESS	GO_TRICARBOXYLIC_ACID_METABOLIC_PROCESS	11	0.806732	2.11103	0	0.00213977	0.232	3954	tags=55%, list=9%, signal=60%
GO_SINGLE_STRANDED_RNA_BINDING	GO_SINGLE_STRANDED_RNA_BINDING	87	0.568409	2.10927	0	0.00217426	0.236	5654	tags=37%, list=13%, signal=42%
GO_PSEUDOURIDINE_SYNTHESIS	GO_PSEUDOURIDINE_SYNTHESIS	17	0.724834	2.10762	0	0.0022111	0.241	8954	tags=76%, list=21%, signal=96%
GO_ASPARTATE_FAMILY_AMINO_ACID_METABOLIC_PROCESS	GO_ASPARTATE_FAMILY_AMINO_ACID_METABOLIC_PROCESS	50	0.564396	2.10703	0	0.00221779	0.243	7446	tags=46%, list=17%, signal=55%
GO_REGULATION_OF_CYSTEINE_TYPE_ENDOPEPTIDASE_ACTIVITY	GO_REGULATION_OF_CYSTEINE_TYPE_ENDOPEPTIDASE_ACTIVITY	221	0.480612	2.10678	0	0.00222669	0.244	7522	tags=37%, list=17%, signal=44%
GO_TRANSLATION_ELONGATION_FACTOR_ACTIVITY	GO_TRANSLATION_ELONGATION_FACTOR_ACTIVITY	20	0.738239	2.10656	0	0.00222151	0.244	2622	tags=40%, list=6%, signal=43%
GO_POSITIVE_REGULATION_OF_INTRINSIC_APOPTOTIC_SIGNALING_PATHWAY	GO_POSITIVE_REGULATION_OF_INTRINSIC_APOPTOTIC_SIGNALING_PATHWAY	53	0.603902	2.10572	0	0.00224427	0.247	2306	tags=36%, list=5%, signal=38%
GO_GUANYL_NUCLEOTIDE_BINDING	GO_GUANYL_NUCLEOTIDE_BINDING	369	0.461313	2.10473	0	0.00225855	0.249	8796	tags=45%, list=20%, signal=56%
GO_ENHANCER_BINDING	GO_ENHANCER_BINDING	132	0.482239	2.10399	0	0.00229337	0.251	6673	tags=33%, list=15%, signal=39%
GO_CELL_ACTIVATION_INVOLVED_IN_IMMUNE_RESPONSE	GO_CELL_ACTIVATION_INVOLVED_IN_IMMUNE_RESPONSE	684	0.442697	2.10314	0	0.00230009	0.253	7771	tags=37%, list=18%, signal=44%
GO_REGULATION_OF_MITOCHONDRIAL_MEMBRANE_PERMEABILITY_INVOLVED_IN_APOPTOTIC_PROCESS	GO_REGULATION_OF_MITOCHONDRIAL_MEMBRANE_PERMEABILITY_INVOLVED_IN_APOPTOTIC_PROCESS	59	0.56257	2.10288	0	0.00231037	0.255	8318	tags=49%, list=19%, signal=61%
GO_U5_SNRNP	GO_U5_SNRNP	17	0.762171	2.10238	0	0.00232119	0.256	4955	tags=41%, list=11%, signal=46%
GO_REGULATION_OF_MITOTIC_CELL_CYCLE	GO_REGULATION_OF_MITOTIC_CELL_CYCLE	623	0.471345	2.10165	0	0.00236405	0.26	8382	tags=39%, list=19%, signal=48%
GO_POLYSOMAL_RIBOSOME	GO_POLYSOMAL_RIBOSOME	29	0.827555	2.10158	0	0.00235866	0.26	2014	tags=66%, list=5%, signal=69%
GO_MITOCHONDRIAL_RNA_PROCESSING	GO_MITOCHONDRIAL_RNA_PROCESSING	15	0.776849	2.10137	0	0.0023683	0.261	9494	tags=93%, list=22%, signal=119%
GO_POSITIVE_REGULATION_OF_VIRAL_PROCESS	GO_POSITIVE_REGULATION_OF_VIRAL_PROCESS	102	0.548258	2.1013	0	0.00236292	0.261	6421	tags=37%, list=15%, signal=44%
GO_MICROBODY	GO_MICROBODY	129	0.524882	2.10076	0	0.00238883	0.264	8726	tags=47%, list=20%, signal=58%
GO_OTHER_ORGANISM	GO_OTHER_ORGANISM	73	0.572467	2.09862	0	0.00247125	0.272	9009	tags=52%, list=21%, signal=66%
GO_MICROBODY_MEMBRANE	GO_MICROBODY_MEMBRANE	59	0.581702	2.09852	0	0.00247401	0.272	8660	tags=56%, list=20%, signal=70%
GO_NUCLEOSIDE_PHOSPHATE_CATABOLIC_PROCESS	GO_NUCLEOSIDE_PHOSPHATE_CATABOLIC_PROCESS	66	0.560421	2.09827	0	0.00248352	0.274	6617	tags=38%, list=15%, signal=45%
GO_AMIDINE_LYASE_ACTIVITY	GO_AMIDINE_LYASE_ACTIVITY	7	0.871805	2.09709	0	0.00251939	0.278	3400	tags=57%, list=8%, signal=62%
GO_RIBONUCLEASE_P_COMPLEX	GO_RIBONUCLEASE_P_COMPLEX	14	0.772801	2.09687	0	0.00252158	0.279	6989	tags=79%, list=16%, signal=94%
GO_INTRINSIC_APOPTOTIC_SIGNALING_PATHWAY_IN_RESPONSE_TO_DNA_DAMAGE_BY_P53_CLASS_MEDIATOR	GO_INTRINSIC_APOPTOTIC_SIGNALING_PATHWAY_IN_RESPONSE_TO_DNA_DAMAGE_BY_P53_CLASS_MEDIATOR	43	0.61329	2.09648	0	0.00253102	0.28	5764	tags=47%, list=13%, signal=54%
GO_REGULATION_OF_UBIQUITIN_PROTEIN_LIGASE_ACTIVITY	GO_REGULATION_OF_UBIQUITIN_PROTEIN_LIGASE_ACTIVITY	21	0.716601	2.09597	0	0.00253738	0.282	6553	tags=67%, list=15%, signal=78%
GO_NUCLEOBASE_CONTAINING_COMPOUND_TRANSPORT	GO_NUCLEOBASE_CONTAINING_COMPOUND_TRANSPORT	234	0.515883	2.09573	0	0.0025433	0.283	9129	tags=48%, list=21%, signal=60%
GO_PEPTIDE_DISULFIDE_OXIDOREDUCTASE_ACTIVITY	GO_PEPTIDE_DISULFIDE_OXIDOREDUCTASE_ACTIVITY	15	0.83686	2.09527	0	0.00256684	0.285	4892	tags=73%, list=11%, signal=83%
GO_RNA_METHYLATION	GO_RNA_METHYLATION	77	0.578469	2.09523	0	0.00256115	0.285	7968	tags=52%, list=18%, signal=63%
GO_AMIDE_BINDING	GO_AMIDE_BINDING	346	0.443295	2.09511	0	0.00255548	0.285	7457	tags=34%, list=17%, signal=40%
GO_IRON_ION_TRANSPORT	GO_IRON_ION_TRANSPORT	75	0.538755	2.09431	0	0.00259893	0.289	7059	tags=39%, list=16%, signal=46%
GO_FOLIC_ACID_METABOLIC_PROCESS	GO_FOLIC_ACID_METABOLIC_PROCESS	19	0.705167	2.0942	0	0.0025932	0.289	9116	tags=74%, list=21%, signal=93%
GO_TELOMERE_MAINTENANCE_VIA_TELOMERE_LENGTHENING	GO_TELOMERE_MAINTENANCE_VIA_TELOMERE_LENGTHENING	79	0.566351	2.09416	0	0.00258751	0.289	2571	tags=27%, list=6%, signal=28%
GO_PURINE_NUCLEOBASE_BIOSYNTHETIC_PROCESS	GO_PURINE_NUCLEOBASE_BIOSYNTHETIC_PROCESS	11	0.864693	2.09382	0	0.0026001	0.291	4862	tags=91%, list=11%, signal=102%
GO_3_5_EXONUCLEASE_ACTIVITY	GO_3_5_EXONUCLEASE_ACTIVITY	51	0.573983	2.09381	0	0.00259441	0.291	3840	tags=29%, list=9%, signal=32%
GO_OXIDOREDUCTASE_ACTIVITY_ACTING_ON_SINGLE_DONORS_WITH_INCORPORATION_OF_MOLECULAR_OXYGEN	GO_OXIDOREDUCTASE_ACTIVITY_ACTING_ON_SINGLE_DONORS_WITH_INCORPORATION_OF_MOLECULAR_OXYGEN	27	0.592336	2.09364	0	0.00258875	0.291	5905	tags=44%, list=14%, signal=51%
GO_PROTEIN_REFOLDING	GO_PROTEIN_REFOLDING	39	0.687083	2.0931	0	0.00260987	0.295	2414	tags=36%, list=6%, signal=38%
GO_CYTOPLASMIC_VESICLE_PART	GO_CYTOPLASMIC_VESICLE_PART	1446	0.441309	2.09284	0	0.00261694	0.296	7564	tags=35%, list=17%, signal=40%
GO_OLIGOSACCHARYL_TRANSFERASE_ACTIVITY	GO_OLIGOSACCHARYL_TRANSFERASE_ACTIVITY	10	0.895114	2.09269	0	0.00261126	0.296	3512	tags=90%, list=8%, signal=98%
GO_EUCHROMATIN	GO_EUCHROMATIN	32	0.64961	2.09215	0	0.0026183	0.298	5551	tags=41%, list=13%, signal=47%
GO_BRANCHED_CHAIN_AMINO_ACID_CATABOLIC_PROCESS	GO_BRANCHED_CHAIN_AMINO_ACID_CATABOLIC_PROCESS	19	0.747215	2.09147	0	0.00262722	0.299	5839	tags=58%, list=13%, signal=67%
GO_ANIMAL_ORGAN_REGENERATION	GO_ANIMAL_ORGAN_REGENERATION	76	0.506506	2.08999	0	0.00266789	0.302	9302	tags=50%, list=21%, signal=63%
GO_RETROMER_COMPLEX	GO_RETROMER_COMPLEX	20	0.733132	2.08984	0	0.00267575	0.304	8393	tags=75%, list=19%, signal=93%
GO_GUANOSINE_CONTAINING_COMPOUND_BIOSYNTHETIC_PROCESS	GO_GUANOSINE_CONTAINING_COMPOUND_BIOSYNTHETIC_PROCESS	14	0.739101	2.08843	0	0.0027232	0.308	6047	tags=64%, list=14%, signal=75%
GO_FORMATION_OF_CYTOPLASMIC_TRANSLATION_INITIATION_COMPLEX	GO_FORMATION_OF_CYTOPLASMIC_TRANSLATION_INITIATION_COMPLEX	14	0.843371	2.08841	0	0.00271736	0.308	2498	tags=64%, list=6%, signal=68%
GO_REGULATION_OF_PROTEIN_MODIFICATION_BY_SMALL_PROTEIN_CONJUGATION_OR_REMOVAL	GO_REGULATION_OF_PROTEIN_MODIFICATION_BY_SMALL_PROTEIN_CONJUGATION_OR_REMOVAL	207	0.517685	2.0884	0	0.00271156	0.308	8949	tags=48%, list=21%, signal=60%
GO_ER_NUCLEUS_SIGNALING_PATHWAY	GO_ER_NUCLEUS_SIGNALING_PATHWAY	44	0.625789	2.08791	0	0.00271281	0.308	2669	tags=32%, list=6%, signal=34%
GO_NUCLEAR_ENVELOPE_ORGANIZATION	GO_NUCLEAR_ENVELOPE_ORGANIZATION	52	0.608985	2.08778	0	0.00270704	0.308	9062	tags=52%, list=21%, signal=65%
GO_CARBOHYDRATE_CATABOLIC_PROCESS	GO_CARBOHYDRATE_CATABOLIC_PROCESS	180	0.493442	2.08772	0	0.0027073	0.308	7052	tags=35%, list=16%, signal=42%
GO_MICROBODY_PART	GO_MICROBODY_PART	98	0.549135	2.08752	0	0.00270157	0.308	8726	tags=49%, list=20%, signal=61%
GO_CELLULAR_RESPONSE_TO_OXIDATIVE_STRESS	GO_CELLULAR_RESPONSE_TO_OXIDATIVE_STRESS	278	0.489793	2.08596	0	0.00274357	0.313	8817	tags=45%, list=20%, signal=56%
GO_PROTEIN_STABILIZATION	GO_PROTEIN_STABILIZATION	167	0.521361	2.08593	0	0.00273778	0.313	5420	tags=32%, list=12%, signal=37%
GO_TRANSFERASE_COMPLEX	GO_TRANSFERASE_COMPLEX	756	0.463918	2.08529	0	0.00277234	0.317	8423	tags=40%, list=19%, signal=49%
GO_COPI_COATED_VESICLE_MEMBRANE	GO_COPI_COATED_VESICLE_MEMBRANE	17	0.741618	2.0849	0	0.00277996	0.318	5675	tags=53%, list=13%, signal=61%
GO_PH_REDUCTION	GO_PH_REDUCTION	52	0.569972	2.08454	0	0.00278624	0.32	8047	tags=54%, list=18%, signal=66%
GO_THYMUS_DEVELOPMENT	GO_THYMUS_DEVELOPMENT	46	0.527998	2.08444	0	0.00278041	0.32	7255	tags=41%, list=17%, signal=49%
GO_ZYMOGEN_ACTIVATION	GO_ZYMOGEN_ACTIVATION	50	0.542416	2.08411	0	0.00278597	0.321	5594	tags=36%, list=13%, signal=41%
GO_AROMATIC_AMINO_ACID_FAMILY_CATABOLIC_PROCESS	GO_AROMATIC_AMINO_ACID_FAMILY_CATABOLIC_PROCESS	15	0.636263	2.08333	0	0.00281714	0.323	6590	tags=53%, list=15%, signal=63%
GO_AZUROPHIL_GRANULE_MEMBRANE	GO_AZUROPHIL_GRANULE_MEMBRANE	58	0.6166	2.08298	0	0.00282257	0.324	5851	tags=45%, list=13%, signal=52%
GO_OXIDOREDUCTASE_ACTIVITY_ACTING_ON_CH_OH_GROUP_OF_DONORS	GO_OXIDOREDUCTASE_ACTIVITY_ACTING_ON_CH_OH_GROUP_OF_DONORS	125	0.541744	2.08289	0	0.0028238	0.324	8202	tags=46%, list=19%, signal=56%
GO_REGULATION_OF_OXIDATIVE_STRESS_INDUCED_INTRINSIC_APOPTOTIC_SIGNALING_PATHWAY	GO_REGULATION_OF_OXIDATIVE_STRESS_INDUCED_INTRINSIC_APOPTOTIC_SIGNALING_PATHWAY	24	0.718245	2.08165	0	0.0028776	0.329	8817	tags=83%, list=20%, signal=104%
GO_RNA_POLYMERASE_II_CORE_PROMOTER_SEQUENCE_SPECIFIC_DNA_BINDING	GO_RNA_POLYMERASE_II_CORE_PROMOTER_SEQUENCE_SPECIFIC_DNA_BINDING	34	0.603372	2.08157	0	0.00287166	0.329	1608	tags=24%, list=4%, signal=24%
GO_POSITIVE_REGULATION_OF_RNA_METABOLIC_PROCESS	GO_POSITIVE_REGULATION_OF_RNA_METABOLIC_PROCESS	67	0.586342	2.08105	0	0.00287109	0.329	9561	tags=63%, list=22%, signal=80%
GO_GTPASE_ACTIVITY	GO_GTPASE_ACTIVITY	298	0.464161	2.08077	0	0.00287071	0.33	9334	tags=46%, list=21%, signal=59%
GO_TRANSLATION_INITIATION_FACTOR_BINDING	GO_TRANSLATION_INITIATION_FACTOR_BINDING	31	0.619718	2.08076	0	0.00286481	0.33	6922	tags=48%, list=16%, signal=57%
GO_PROTEIN_DNA_COMPLEX_DISASSEMBLY	GO_PROTEIN_DNA_COMPLEX_DISASSEMBLY	20	0.703004	2.08021	0	0.0029137	0.333	8194	tags=60%, list=19%, signal=74%
GO_METHYLOSOME	GO_METHYLOSOME	12	0.841297	2.07989	0	0.00291466	0.333	3807	tags=67%, list=9%, signal=73%
GO_POSITIVE_REGULATION_OF_VIRAL_GENOME_REPLICATION	GO_POSITIVE_REGULATION_OF_VIRAL_GENOME_REPLICATION	35	0.619174	2.07959	0	0.00291393	0.334	7213	tags=46%, list=17%, signal=55%
GO_NEGATIVE_REGULATION_OF_RESPONSE_TO_DRUG	GO_NEGATIVE_REGULATION_OF_RESPONSE_TO_DRUG	26	0.607936	2.07947	0	0.0029128	0.335	5282	tags=42%, list=12%, signal=48%
GO_REGULATION_OF_CELLULAR_PROTEIN_CATABOLIC_PROCESS	GO_REGULATION_OF_CELLULAR_PROTEIN_CATABOLIC_PROCESS	240	0.503063	2.07937	0	0.00290688	0.335	8698	tags=45%, list=20%, signal=56%
GO_POSITIVE_REGULATION_OF_GENE_EXPRESSION_EPIGENETIC	GO_POSITIVE_REGULATION_OF_GENE_EXPRESSION_EPIGENETIC	60	0.572504	2.07875	0	0.00290673	0.335	8350	tags=48%, list=19%, signal=60%
GO_LATE_ENDOSOME_MEMBRANE	GO_LATE_ENDOSOME_MEMBRANE	120	0.536491	2.07834	0	0.00291758	0.337	7487	tags=43%, list=17%, signal=51%
GO_VACUOLE	GO_VACUOLE	741	0.460345	2.07822	0	0.00291963	0.338	7396	tags=38%, list=17%, signal=45%
GO_UBIQUITIN_PROTEIN_TRANSFERASE_REGULATOR_ACTIVITY	GO_UBIQUITIN_PROTEIN_TRANSFERASE_REGULATOR_ACTIVITY	17	0.741913	2.07791	0	0.00292366	0.339	6198	tags=59%, list=14%, signal=69%
GO_NCRNA_EXPORT_FROM_NUCLEUS	GO_NCRNA_EXPORT_FROM_NUCLEUS	39	0.634039	2.07739	0	0.00294815	0.343	9129	tags=59%, list=21%, signal=75%
GO_REGULATION_OF_PLASMINOGEN_ACTIVATION	GO_REGULATION_OF_PLASMINOGEN_ACTIVATION	14	0.671191	2.07728	0	0.00294223	0.343	4966	tags=36%, list=11%, signal=40%
GO_MHC_PROTEIN_COMPLEX_BINDING	GO_MHC_PROTEIN_COMPLEX_BINDING	23	0.676049	2.07722	0	0.00293634	0.343	2019	tags=39%, list=5%, signal=41%
GO_CARBOHYDRATE_DERIVATIVE_BIOSYNTHETIC_PROCESS	GO_CARBOHYDRATE_DERIVATIVE_BIOSYNTHETIC_PROCESS	624	0.444325	2.07699	0	0.0029361	0.343	8321	tags=40%, list=19%, signal=49%
GO_CYCLOSPORIN_A_BINDING	GO_CYCLOSPORIN_A_BINDING	20	0.742957	2.07698	0	0.00293024	0.343	7102	tags=55%, list=16%, signal=66%
GO_REGULATION_OF_INTRINSIC_APOPTOTIC_SIGNALING_PATHWAY_IN_RESPONSE_TO_DNA_DAMAGE_BY_P53_CLASS_MEDIATOR	GO_REGULATION_OF_INTRINSIC_APOPTOTIC_SIGNALING_PATHWAY_IN_RESPONSE_TO_DNA_DAMAGE_BY_P53_CLASS_MEDIATOR	17	0.746471	2.07696	0	0.00292441	0.343	2514	tags=65%, list=6%, signal=69%
GO_PROTEIN_MODIFICATION_BY_SMALL_PROTEIN_REMOVAL	GO_PROTEIN_MODIFICATION_BY_SMALL_PROTEIN_REMOVAL	285	0.516807	2.07694	0	0.00291859	0.343	8811	tags=47%, list=20%, signal=59%
GO_SULFUR_COMPOUND_BIOSYNTHETIC_PROCESS	GO_SULFUR_COMPOUND_BIOSYNTHETIC_PROCESS	172	0.464377	2.07672	0	0.00292422	0.343	8130	tags=40%, list=19%, signal=49%
GO_NEGATIVE_REGULATION_OF_CALCIUM_ION_TRANSPORT_INTO_CYTOSOL	GO_NEGATIVE_REGULATION_OF_CALCIUM_ION_TRANSPORT_INTO_CYTOSOL	17	0.627915	2.07661	0.00240385	0.00293198	0.344	4399	tags=35%, list=10%, signal=39%
GO_POSITIVE_REGULATION_OF_UBIQUITIN_PROTEIN_TRANSFERASE_ACTIVITY	GO_POSITIVE_REGULATION_OF_UBIQUITIN_PROTEIN_TRANSFERASE_ACTIVITY	33	0.646764	2.0752	0	0.00299149	0.353	6553	tags=52%, list=15%, signal=61%
GO_TAT_PROTEIN_BINDING	GO_TAT_PROTEIN_BINDING	10	0.783073	2.07503	0	0.00299693	0.355	1135	tags=50%, list=3%, signal=51%
GO_ESC_E_Z_COMPLEX	GO_ESC_E_Z_COMPLEX	14	0.762138	2.07468	0	0.00300637	0.356	8253	tags=71%, list=19%, signal=88%
GO_INTRACELLULAR_PROTEIN_TRANSMEMBRANE_TRANSPORT	GO_INTRACELLULAR_PROTEIN_TRANSMEMBRANE_TRANSPORT	51	0.603483	2.07381	0	0.0030304	0.359	5834	tags=39%, list=13%, signal=45%
GO_CULLIN_FAMILY_PROTEIN_BINDING	GO_CULLIN_FAMILY_PROTEIN_BINDING	17	0.708638	2.07328	0	0.00303239	0.36	9511	tags=71%, list=22%, signal=90%
GO_TRANSCRIPTION_PREINITIATION_COMPLEX_ASSEMBLY	GO_TRANSCRIPTION_PREINITIATION_COMPLEX_ASSEMBLY	42	0.623348	2.07225	0	0.00307012	0.364	8388	tags=57%, list=19%, signal=71%
GO_TBP_CLASS_PROTEIN_BINDING	GO_TBP_CLASS_PROTEIN_BINDING	22	0.664302	2.0718	0	0.00308172	0.366	2565	tags=41%, list=6%, signal=43%
GO_MATURATION_OF_SSU_RRNA	GO_MATURATION_OF_SSU_RRNA	43	0.612778	2.07092	0	0.0031119	0.369	9338	tags=58%, list=21%, signal=74%
GO_REGULATION_OF_UBIQUITIN_DEPENDENT_PROTEIN_CATABOLIC_PROCESS	GO_REGULATION_OF_UBIQUITIN_DEPENDENT_PROTEIN_CATABOLIC_PROCESS	144	0.523592	2.07015	0	0.00316155	0.373	8380	tags=45%, list=19%, signal=56%
GO_HYDROLASE_ACTIVITY_ACTING_ON_ESTER_BONDS	GO_HYDROLASE_ACTIVITY_ACTING_ON_ESTER_BONDS	700	0.428487	2.06997	0	0.00315542	0.373	8913	tags=41%, list=20%, signal=50%
GO_INTRACELLULAR_TRANSPORT	GO_INTRACELLULAR_TRANSPORT	1768	0.472722	2.06983	0	0.0031493	0.373	8600	tags=42%, list=20%, signal=50%
GO_CELL_CYCLE_PHASE_TRANSITION	GO_CELL_CYCLE_PHASE_TRANSITION	573	0.476392	2.06959	0	0.00314321	0.373	7965	tags=39%, list=18%, signal=47%
GO_INTRINSIC_APOPTOTIC_SIGNALING_PATHWAY	GO_INTRINSIC_APOPTOTIC_SIGNALING_PATHWAY	273	0.481036	2.06932	0	0.00315146	0.374	9314	tags=49%, list=21%, signal=62%
GO_DNA_DAMAGE_RESPONSE_DETECTION_OF_DNA_DAMAGE	GO_DNA_DAMAGE_RESPONSE_DETECTION_OF_DNA_DAMAGE	38	0.66892	2.06826	0	0.00317745	0.379	5970	tags=58%, list=14%, signal=67%
GO_NUCLEAR_PORE	GO_NUCLEAR_PORE	85	0.54025	2.06784	0	0.00319363	0.382	8801	tags=52%, list=20%, signal=65%
GO_CADHERIN_BINDING	GO_CADHERIN_BINDING	315	0.519616	2.06689	0	0.00323205	0.384	2655	tags=28%, list=6%, signal=30%
GO_NEGATIVE_REGULATION_OF_RELEASE_OF_CYTOCHROME_C_FROM_MITOCHONDRIA	GO_NEGATIVE_REGULATION_OF_RELEASE_OF_CYTOCHROME_C_FROM_MITOCHONDRIA	16	0.742831	2.06678	0	0.00323071	0.385	2698	tags=50%, list=6%, signal=53%
GO_IRES_DEPENDENT_VIRAL_TRANSLATIONAL_INITIATION	GO_IRES_DEPENDENT_VIRAL_TRANSLATIONAL_INITIATION	10	0.884498	2.06671	0	0.00322453	0.385	2498	tags=80%, list=6%, signal=85%
GO_RRNA_CONTAINING_RIBONUCLEOPROTEIN_COMPLEX_EXPORT_FROM_NUCLEUS	GO_RRNA_CONTAINING_RIBONUCLEOPROTEIN_COMPLEX_EXPORT_FROM_NUCLEUS	16	0.755843	2.06667	0	0.00321837	0.385	5081	tags=50%, list=12%, signal=57%
GO_ALPHA_AMINO_ACID_CATABOLIC_PROCESS	GO_ALPHA_AMINO_ACID_CATABOLIC_PROCESS	79	0.481793	2.0666	0	0.00321886	0.385	7446	tags=38%, list=17%, signal=46%
GO_NEGATIVE_REGULATION_OF_MITOTIC_CELL_CYCLE	GO_NEGATIVE_REGULATION_OF_MITOTIC_CELL_CYCLE	305	0.484937	2.06603	0	0.00322771	0.386	10014	tags=52%, list=23%, signal=67%
GO_RESPONSE_TO_BRONCHODILATOR	GO_RESPONSE_TO_BRONCHODILATOR	51	0.520548	2.06602	0	0.00322159	0.386	6968	tags=45%, list=16%, signal=54%
GO_EUKARYOTIC_TRANSLATION_INITIATION_FACTOR_4F_COMPLEX	GO_EUKARYOTIC_TRANSLATION_INITIATION_FACTOR_4F_COMPLEX	13	0.791573	2.06549	0	0.00323319	0.388	2638	tags=38%, list=6%, signal=41%
GO_PROTEIN_CATABOLIC_PROCESS	GO_PROTEIN_CATABOLIC_PROCESS	883	0.468375	2.06481	0	0.00324398	0.389	8716	tags=42%, list=20%, signal=52%
GO_CELLULAR_MACROMOLECULE_LOCALIZATION	GO_CELLULAR_MACROMOLECULE_LOCALIZATION	1850	0.468431	2.06352	0	0.0032842	0.394	8587	tags=41%, list=20%, signal=49%
GO_PROTEIN_TRANSMEMBRANE_IMPORT_INTO_INTRACELLULAR_ORGANELLE	GO_PROTEIN_TRANSMEMBRANE_IMPORT_INTO_INTRACELLULAR_ORGANELLE	33	0.614959	2.06303	0	0.00329091	0.395	5676	tags=45%, list=13%, signal=52%
GO_ESTABLISHMENT_OF_RNA_LOCALIZATION	GO_ESTABLISHMENT_OF_RNA_LOCALIZATION	193	0.521571	2.06279	0	0.00328472	0.395	9129	tags=48%, list=21%, signal=61%
GO_REGULATION_OF_INTRACELLULAR_STEROID_HORMONE_RECEPTOR_SIGNALING_PATHWAY	GO_REGULATION_OF_INTRACELLULAR_STEROID_HORMONE_RECEPTOR_SIGNALING_PATHWAY	73	0.530613	2.06267	0	0.00327856	0.395	9499	tags=56%, list=22%, signal=72%
GO_RNA_POLYMERASE_II_PREINITIATION_COMPLEX_ASSEMBLY	GO_RNA_POLYMERASE_II_PREINITIATION_COMPLEX_ASSEMBLY	26	0.66426	2.06256	0	0.00327242	0.395	9767	tags=73%, list=22%, signal=94%
GO_SMN_SM_PROTEIN_COMPLEX	GO_SMN_SM_PROTEIN_COMPLEX	18	0.675732	2.0618	0.00332226	0.00328797	0.396	4298	tags=39%, list=10%, signal=43%
GO_PROTEIN_MATURATION	GO_PROTEIN_MATURATION	267	0.458158	2.06179	0	0.00328184	0.396	8666	tags=38%, list=20%, signal=47%
GO_AMINOACYL_TRNA_SYNTHETASE_MULTIENZYME_COMPLEX	GO_AMINOACYL_TRNA_SYNTHETASE_MULTIENZYME_COMPLEX	12	0.79444	2.06178	0	0.00327572	0.396	8193	tags=83%, list=19%, signal=103%
GO_SMALL_NUCLEOLAR_RIBONUCLEOPROTEIN_COMPLEX_ASSEMBLY	GO_SMALL_NUCLEOLAR_RIBONUCLEOPROTEIN_COMPLEX_ASSEMBLY	11	0.798909	2.06161	0	0.00328324	0.398	2006	tags=55%, list=5%, signal=57%
GO_COATED_VESICLE_MEMBRANE	GO_COATED_VESICLE_MEMBRANE	172	0.496984	2.0613	0	0.00331079	0.401	8486	tags=44%, list=19%, signal=54%
GO_LUMENAL_SIDE_OF_MEMBRANE	GO_LUMENAL_SIDE_OF_MEMBRANE	31	0.691604	2.06113	0	0.00331337	0.403	7330	tags=58%, list=17%, signal=70%
GO_POSITIVE_REGULATION_OF_EXTRINSIC_APOPTOTIC_SIGNALING_PATHWAY_IN_ABSENCE_OF_LIGAND	GO_POSITIVE_REGULATION_OF_EXTRINSIC_APOPTOTIC_SIGNALING_PATHWAY_IN_ABSENCE_OF_LIGAND	11	0.744627	2.06098	0.00304878	0.00331713	0.403	1449	tags=36%, list=3%, signal=38%
GO_COATED_VESICLE	GO_COATED_VESICLE	276	0.471161	2.06097	0	0.00331101	0.403	8821	tags=43%, list=20%, signal=54%
GO_MEMBRANE_PROTEIN_COMPLEX	GO_MEMBRANE_PROTEIN_COMPLEX	1122	0.417459	2.0601	0	0.00335493	0.407	8698	tags=38%, list=20%, signal=46%
GO_ESTABLISHMENT_OF_VIRAL_LATENCY	GO_ESTABLISHMENT_OF_VIRAL_LATENCY	9	0.880373	2.05907	0	0.00340111	0.411	2363	tags=67%, list=5%, signal=70%
GO_THIOESTER_BIOSYNTHETIC_PROCESS	GO_THIOESTER_BIOSYNTHETIC_PROCESS	51	0.57617	2.05896	0	0.00340129	0.412	8321	tags=57%, list=19%, signal=70%
GO_VIRAL_LATENCY	GO_VIRAL_LATENCY	11	0.839404	2.05887	0	0.00340255	0.412	2363	tags=64%, list=5%, signal=67%
GO_REGULATION_OF_NUCLEAR_DIVISION	GO_REGULATION_OF_NUCLEAR_DIVISION	206	0.473398	2.05866	0	0.0034023	0.413	8089	tags=39%, list=19%, signal=47%
GO_CALCIUM_CHANNEL_REGULATOR_ACTIVITY	GO_CALCIUM_CHANNEL_REGULATOR_ACTIVITY	44	0.530717	2.05853	0	0.00339609	0.413	4973	tags=27%, list=11%, signal=31%
GO_CALCIUM_CHANNEL_INHIBITOR_ACTIVITY	GO_CALCIUM_CHANNEL_INHIBITOR_ACTIVITY	10	0.802632	2.05813	0	0.00340733	0.416	4973	tags=60%, list=11%, signal=68%
GO_OXIDATIVE_PHOSPHORYLATION	GO_OXIDATIVE_PHOSPHORYLATION	120	0.61938	2.05805	0	0.00340708	0.416	2696	tags=47%, list=6%, signal=50%
GO_NEGATIVE_REGULATION_OF_MITOCHONDRION_ORGANIZATION	GO_NEGATIVE_REGULATION_OF_MITOCHONDRION_ORGANIZATION	47	0.582341	2.05757	0	0.00341753	0.418	5945	tags=40%, list=14%, signal=47%
GO_NUCLEAR_ENVELOPE	GO_NUCLEAR_ENVELOPE	451	0.461055	2.0573	0	0.00342248	0.419	8686	tags=44%, list=20%, signal=54%
GO_ONE_CARBON_METABOLIC_PROCESS	GO_ONE_CARBON_METABOLIC_PROCESS	26	0.621421	2.05706	0	0.00342212	0.419	6993	tags=54%, list=16%, signal=64%
GO_PROTEIN_PROCESSING	GO_PROTEIN_PROCESSING	202	0.450581	2.05703	0	0.00341594	0.419	8666	tags=38%, list=20%, signal=47%
GO_RESPONSE_TO_AMPHETAMINE	GO_RESPONSE_TO_AMPHETAMINE	33	0.555815	2.05693	0	0.00340979	0.419	7512	tags=48%, list=17%, signal=59%
GO_POSTREPLICATION_REPAIR	GO_POSTREPLICATION_REPAIR	50	0.592027	2.05684	0	0.00340365	0.419	7397	tags=54%, list=17%, signal=65%
GO_REGULATION_OF_CELL_DEATH	GO_REGULATION_OF_CELL_DEATH	1606	0.420043	2.05661	0	0.00339754	0.419	8429	tags=35%, list=19%, signal=42%
GO_PROTEIN_MODIFICATION_BY_SMALL_PROTEIN_CONJUGATION	GO_PROTEIN_MODIFICATION_BY_SMALL_PROTEIN_CONJUGATION	854	0.465141	2.05611	0	0.00341486	0.422	8817	tags=43%, list=20%, signal=53%
GO_POSITIVE_REGULATION_OF_DNA_METABOLIC_PROCESS	GO_POSITIVE_REGULATION_OF_DNA_METABOLIC_PROCESS	146	0.502903	2.05591	0	0.0034309	0.423	9698	tags=49%, list=22%, signal=62%
GO_MODULATION_BY_HOST_OF_VIRAL_PROCESS	GO_MODULATION_BY_HOST_OF_VIRAL_PROCESS	23	0.683679	2.05561	0	0.00344085	0.423	463	tags=22%, list=1%, signal=22%
GO_ANTIGEN_PROCESSING_AND_PRESENTATION_OF_PEPTIDE_OR_POLYSACCHARIDE_ANTIGEN_VIA_MHC_CLASS_II	GO_ANTIGEN_PROCESSING_AND_PRESENTATION_OF_PEPTIDE_OR_POLYSACCHARIDE_ANTIGEN_VIA_MHC_CLASS_II	97	0.55999	2.05494	0	0.00348266	0.426	7845	tags=48%, list=18%, signal=59%
GO_NEGATIVE_REGULATION_OF_PROTEIN_ACETYLATION	GO_NEGATIVE_REGULATION_OF_PROTEIN_ACETYLATION	23	0.616148	2.05366	0	0.00353993	0.43	6757	tags=48%, list=16%, signal=57%
GO_PEPTIDE_BINDING	GO_PEPTIDE_BINDING	287	0.438817	2.05349	0	0.00353365	0.43	7457	tags=33%, list=17%, signal=39%
GO_RIBOSOMAL_LARGE_SUBUNIT_ASSEMBLY	GO_RIBOSOMAL_LARGE_SUBUNIT_ASSEMBLY	29	0.667046	2.05325	0	0.00353206	0.431	8806	tags=69%, list=20%, signal=86%
GO_BOX_C_D_SNORNP_ASSEMBLY	GO_BOX_C_D_SNORNP_ASSEMBLY	9	0.817103	2.05315	0	0.0035258	0.431	2006	tags=56%, list=5%, signal=58%
GO_POSITIVE_REGULATION_OF_OXIDATIVE_PHOSPHORYLATION	GO_POSITIVE_REGULATION_OF_OXIDATIVE_PHOSPHORYLATION	8	0.812591	2.05278	0	0.00353377	0.431	5282	tags=75%, list=12%, signal=85%
GO_DE_NOVO_PROTEIN_FOLDING	GO_DE_NOVO_PROTEIN_FOLDING	40	0.640345	2.05265	0	0.00352754	0.431	5375	tags=48%, list=12%, signal=54%
GO_RESPONSE_TO_ABIOTIC_STIMULUS	GO_RESPONSE_TO_ABIOTIC_STIMULUS	1189	0.406989	2.0521	0	0.00352574	0.431	8627	tags=36%, list=20%, signal=44%
GO_DEOXYRIBOSE_PHOSPHATE_CATABOLIC_PROCESS	GO_DEOXYRIBOSE_PHOSPHATE_CATABOLIC_PROCESS	20	0.722265	2.04983	0	0.00358995	0.434	8715	tags=60%, list=20%, signal=75%
GO_CARBON_NITROGEN_LYASE_ACTIVITY	GO_CARBON_NITROGEN_LYASE_ACTIVITY	13	0.693532	2.0498	0	0.00359	0.435	3400	tags=38%, list=8%, signal=42%
GO_MULTIMERIC_RIBONUCLEASE_P_COMPLEX	GO_MULTIMERIC_RIBONUCLEASE_P_COMPLEX	10	0.811771	2.04947	0.00398406	0.00359718	0.435	6989	tags=80%, list=16%, signal=95%
GO_VACUOLAR_MEMBRANE	GO_VACUOLAR_MEMBRANE	390	0.484746	2.04901	0	0.00360008	0.436	7396	tags=39%, list=17%, signal=46%
GO_ATP_SYNTHESIS_COUPLED_ELECTRON_TRANSPORT	GO_ATP_SYNTHESIS_COUPLED_ELECTRON_TRANSPORT	94	0.655106	2.04759	0	0.00367483	0.441	2696	tags=52%, list=6%, signal=55%
GO_NUCLEAR_HETEROCHROMATIN	GO_NUCLEAR_HETEROCHROMATIN	33	0.582451	2.04758	0	0.00366843	0.441	3689	tags=30%, list=8%, signal=33%
GO_NUCLEAR_EXOSOME_RNASE_COMPLEX_	GO_NUCLEAR_EXOSOME_RNASE_COMPLEX_	16	0.767291	2.04719	0	0.00368836	0.442	8218	tags=69%, list=19%, signal=85%
GO_DETECTION_OF_CALCIUM_ION	GO_DETECTION_OF_CALCIUM_ION	13	0.659412	2.04701	0	0.00368196	0.442	576	tags=23%, list=1%, signal=23%
GO_OXIDOREDUCTASE_ACTIVITY_ACTING_ON_PEROXIDE_AS_ACCEPTOR	GO_OXIDOREDUCTASE_ACTIVITY_ACTING_ON_PEROXIDE_AS_ACCEPTOR	53	0.553104	2.04698	0	0.00367558	0.442	1976	tags=23%, list=5%, signal=24%
GO_OXIDOREDUCTASE_COMPLEX	GO_OXIDOREDUCTASE_COMPLEX	110	0.565793	2.04656	0	0.00368379	0.444	2696	tags=35%, list=6%, signal=38%
GO_NUCLEIC_ACID_PHOSPHODIESTER_BOND_HYDROLYSIS	GO_NUCLEIC_ACID_PHOSPHODIESTER_BOND_HYDROLYSIS	284	0.471758	2.04648	0	0.00367743	0.444	8981	tags=46%, list=21%, signal=57%
GO_REGULATION_OF_MRNA_PROCESSING	GO_REGULATION_OF_MRNA_PROCESSING	134	0.51685	2.04603	0	0.00369676	0.445	8378	tags=43%, list=19%, signal=53%
GO_REGULATION_OF_VACUOLE_ORGANIZATION	GO_REGULATION_OF_VACUOLE_ORGANIZATION	41	0.607527	2.04597	0	0.00369039	0.445	5638	tags=41%, list=13%, signal=48%
GO_NUCLEAR_EXPORT	GO_NUCLEAR_EXPORT	195	0.503815	2.04525	0	0.00371217	0.447	7111	tags=38%, list=16%, signal=45%
GO_REGULATION_OF_CELL_CYCLE_PROCESS	GO_REGULATION_OF_CELL_CYCLE_PROCESS	740	0.46078	2.04524	0	0.00370581	0.447	8382	tags=38%, list=19%, signal=46%
GO_PROTEIN_LOCALIZATION_TO_NUCLEOPLASM	GO_PROTEIN_LOCALIZATION_TO_NUCLEOPLASM	11	0.863337	2.04489	0	0.00370932	0.448	2571	tags=73%, list=6%, signal=77%
GO_TOXIN_TRANSPORT	GO_TOXIN_TRANSPORT	39	0.603125	2.04486	0	0.00370297	0.448	5121	tags=46%, list=12%, signal=52%
GO_CELL_DEATH_IN_RESPONSE_TO_OXIDATIVE_STRESS	GO_CELL_DEATH_IN_RESPONSE_TO_OXIDATIVE_STRESS	75	0.538516	2.04469	0	0.00370248	0.448	6130	tags=37%, list=14%, signal=43%
GO_DOPAMINE_BIOSYNTHETIC_PROCESS	GO_DOPAMINE_BIOSYNTHETIC_PROCESS	12	0.696157	2.04466	0	0.00370227	0.448	7512	tags=67%, list=17%, signal=81%
GO_NEGATIVE_REGULATION_OF_CELLULAR_PROTEIN_CATABOLIC_PROCESS	GO_NEGATIVE_REGULATION_OF_CELLULAR_PROTEIN_CATABOLIC_PROCESS	82	0.55474	2.04464	0	0.00369597	0.448	7696	tags=45%, list=18%, signal=55%
GO_POSITIVE_REGULATION_OF_MITOTIC_CELL_CYCLE	GO_POSITIVE_REGULATION_OF_MITOTIC_CELL_CYCLE	152	0.468777	2.04434	0	0.00371925	0.449	8089	tags=39%, list=19%, signal=47%
GO_PROTEIN_INSERTION_INTO_MITOCHONDRIAL_MEMBRANE	GO_PROTEIN_INSERTION_INTO_MITOCHONDRIAL_MEMBRANE	44	0.601541	2.04379	0	0.00374164	0.451	7588	tags=52%, list=17%, signal=63%
GO_OXIDOREDUCTASE_ACTIVITY_ACTING_ON_THE_ALDEHYDE_OR_OXO_GROUP_OF_DONORS_NAD_OR_NADP_AS_ACCEPTOR	GO_OXIDOREDUCTASE_ACTIVITY_ACTING_ON_THE_ALDEHYDE_OR_OXO_GROUP_OF_DONORS_NAD_OR_NADP_AS_ACCEPTOR	36	0.586733	2.04327	0	0.00375666	0.452	8333	tags=56%, list=19%, signal=69%
GO_EXOCYTIC_VESICLE	GO_EXOCYTIC_VESICLE	200	0.444601	2.04315	0	0.00375031	0.452	6578	tags=34%, list=15%, signal=39%
GO_NEGATIVE_REGULATION_OF_CELL_CYCLE	GO_NEGATIVE_REGULATION_OF_CELL_CYCLE	599	0.451086	2.0422	0	0.00379513	0.456	9548	tags=45%, list=22%, signal=57%
GO_INTRINSIC_COMPONENT_OF_MITOCHONDRIAL_MEMBRANE	GO_INTRINSIC_COMPONENT_OF_MITOCHONDRIAL_MEMBRANE	69	0.530205	2.04214	0	0.00380221	0.457	9245	tags=55%, list=21%, signal=70%
GO_ERROR_FREE_TRANSLESION_SYNTHESIS	GO_ERROR_FREE_TRANSLESION_SYNTHESIS	18	0.712467	2.04178	0	0.00380052	0.457	7397	tags=67%, list=17%, signal=80%
GO_QUINONE_BIOSYNTHETIC_PROCESS	GO_QUINONE_BIOSYNTHETIC_PROCESS	14	0.733564	2.04146	0	0.00380645	0.457	9719	tags=79%, list=22%, signal=101%
GO_RESPIRASOME	GO_RESPIRASOME	95	0.645502	2.04142	0	0.00380008	0.457	2696	tags=48%, list=6%, signal=52%
GO_U2_TYPE_CATALYTIC_STEP_2_SPLICEOSOME	GO_U2_TYPE_CATALYTIC_STEP_2_SPLICEOSOME	30	0.643148	2.04038	0	0.00386674	0.463	5764	tags=47%, list=13%, signal=54%
GO_LIGASE_ACTIVITY_FORMING_CARBON_OXYGEN_BONDS	GO_LIGASE_ACTIVITY_FORMING_CARBON_OXYGEN_BONDS	41	0.635255	2.04028	0	0.00386548	0.464	7543	tags=51%, list=17%, signal=62%
GO_POSITIVE_REGULATION_OF_CELL_CYCLE	GO_POSITIVE_REGULATION_OF_CELL_CYCLE	382	0.445252	2.03951	0	0.00389453	0.465	8326	tags=37%, list=19%, signal=45%
GO_FERTILIZATION	GO_FERTILIZATION	165	0.40006	2.0395	0	0.00388805	0.465	5290	tags=27%, list=12%, signal=30%
GO_MITOCHONDRIAL_MEMBRANE_ORGANIZATION	GO_MITOCHONDRIAL_MEMBRANE_ORGANIZATION	106	0.527834	2.03909	0	0.00389408	0.465	8945	tags=54%, list=21%, signal=67%
GO_ECTODERMAL_PLACODE_DEVELOPMENT	GO_ECTODERMAL_PLACODE_DEVELOPMENT	13	0.687096	2.03904	0	0.00388762	0.465	6397	tags=54%, list=15%, signal=63%
GO_H4_HISTONE_ACETYLTRANSFERASE_COMPLEX	GO_H4_HISTONE_ACETYLTRANSFERASE_COMPLEX	41	0.623726	2.03823	0	0.00393395	0.471	8028	tags=59%, list=18%, signal=72%
GO_GLYCOSYL_COMPOUND_CATABOLIC_PROCESS	GO_GLYCOSYL_COMPOUND_CATABOLIC_PROCESS	39	0.5612	2.03807	0	0.00392745	0.471	7771	tags=56%, list=18%, signal=69%
GO_HYDROLASE_ACTIVITY_HYDROLYZING_O_GLYCOSYL_COMPOUNDS	GO_HYDROLASE_ACTIVITY_HYDROLYZING_O_GLYCOSYL_COMPOUNDS	86	0.47366	2.03795	0	0.00392097	0.471	8523	tags=42%, list=20%, signal=52%
GO_3_HYDROXYACYL_COA_DEHYDROGENASE_ACTIVITY	GO_3_HYDROXYACYL_COA_DEHYDROGENASE_ACTIVITY	9	0.86503	2.03776	0	0.00391451	0.471	4100	tags=78%, list=9%, signal=86%
GO_PEROXISOMAL_TRANSPORT	GO_PEROXISOMAL_TRANSPORT	69	0.561488	2.03775	0	0.00390807	0.471	6024	tags=38%, list=14%, signal=44%
GO_POSITIVE_REGULATION_OF_VACUOLE_ORGANIZATION	GO_POSITIVE_REGULATION_OF_VACUOLE_ORGANIZATION	14	0.757137	2.03771	0	0.00391323	0.472	4330	tags=43%, list=10%, signal=48%
GO_LYSOSOMAL_LUMEN	GO_LYSOSOMAL_LUMEN	92	0.520614	2.03756	0	0.00390682	0.472	7313	tags=41%, list=17%, signal=50%
GO_REGULATION_OF_PROTEASOMAL_PROTEIN_CATABOLIC_PROCESS	GO_REGULATION_OF_PROTEASOMAL_PROTEIN_CATABOLIC_PROCESS	178	0.515375	2.03715	0	0.0039455	0.474	8478	tags=47%, list=19%, signal=58%
GO_PROTON_TRANSPORTING_TWO_SECTOR_ATPASE_COMPLEX_CATALYTIC_DOMAIN	GO_PROTON_TRANSPORTING_TWO_SECTOR_ATPASE_COMPLEX_CATALYTIC_DOMAIN	11	0.731869	2.03691	0	0.00394823	0.474	3993	tags=55%, list=9%, signal=60%
GO_MATURATION_OF_LSU_RRNA	GO_MATURATION_OF_LSU_RRNA	20	0.730553	2.0368	0	0.00394179	0.474	1770	tags=40%, list=4%, signal=42%
GO_HYDROGEN_PEROXIDE_CATABOLIC_PROCESS	GO_HYDROGEN_PEROXIDE_CATABOLIC_PROCESS	30	0.597932	2.03574	0	0.00398298	0.479	3737	tags=33%, list=9%, signal=36%
GO_SMALL_SUBUNIT_PROCESSOME	GO_SMALL_SUBUNIT_PROCESSOME	36	0.590803	2.0347	0	0.00404374	0.484	7466	tags=42%, list=17%, signal=50%
GO_NEGATIVE_REGULATION_OF_CELL_DEATH	GO_NEGATIVE_REGULATION_OF_CELL_DEATH	945	0.415174	2.03459	0	0.00404088	0.485	6167	tags=27%, list=14%, signal=31%
GO_IDENTICAL_PROTEIN_BINDING	GO_IDENTICAL_PROTEIN_BINDING	1663	0.410656	2.03425	0	0.00405376	0.488	7415	tags=32%, list=17%, signal=37%
GO_SECONDARY_LYSOSOME	GO_SECONDARY_LYSOSOME	14	0.695356	2.03332	0	0.00407146	0.489	153	tags=21%, list=0%, signal=21%
GO_KETONE_BIOSYNTHETIC_PROCESS	GO_KETONE_BIOSYNTHETIC_PROCESS	39	0.560876	2.03262	0	0.00412509	0.496	8168	tags=46%, list=19%, signal=57%
GO_OLIGOSACCHARIDE_LIPID_INTERMEDIATE_BIOSYNTHETIC_PROCESS	GO_OLIGOSACCHARIDE_LIPID_INTERMEDIATE_BIOSYNTHETIC_PROCESS	20	0.694341	2.03251	0	0.00412968	0.497	7904	tags=70%, list=18%, signal=85%
GO_TERMINATION_OF_RNA_POLYMERASE_II_TRANSCRIPTION	GO_TERMINATION_OF_RNA_POLYMERASE_II_TRANSCRIPTION	34	0.623458	2.03192	0	0.00414902	0.501	9688	tags=65%, list=22%, signal=83%
GO_RESPONSE_TO_HEAT	GO_RESPONSE_TO_HEAT	173	0.487772	2.03169	0	0.0041528	0.502	5947	tags=30%, list=14%, signal=35%
GO_POSITIVE_REGULATION_OF_ESTABLISHMENT_OF_PROTEIN_LOCALIZATION_TO_TELOMERE	GO_POSITIVE_REGULATION_OF_ESTABLISHMENT_OF_PROTEIN_LOCALIZATION_TO_TELOMERE	10	0.888865	2.0314	0	0.0041549	0.502	2571	tags=80%, list=6%, signal=85%
GO_POSITIVE_REGULATION_OF_RNA_SPLICING	GO_POSITIVE_REGULATION_OF_RNA_SPLICING	34	0.630084	2.03133	0	0.00414824	0.502	7842	tags=59%, list=18%, signal=72%
GO_TIM23_MITOCHONDRIAL_IMPORT_INNER_MEMBRANE_TRANSLOCASE_COMPLEX	GO_TIM23_MITOCHONDRIAL_IMPORT_INNER_MEMBRANE_TRANSLOCASE_COMPLEX	14	0.783455	2.02983	0	0.00417804	0.506	5676	tags=71%, list=13%, signal=82%
GO_PROTEIN_SUMOYLATION	GO_PROTEIN_SUMOYLATION	79	0.549439	2.02976	0	0.00417137	0.506	9229	tags=54%, list=21%, signal=69%
GO_PROTEIN_K11_LINKED_UBIQUITINATION	GO_PROTEIN_K11_LINKED_UBIQUITINATION	28	0.673718	2.02907	0	0.00421042	0.51	7335	tags=61%, list=17%, signal=73%
GO_NEGATIVE_REGULATION_OF_RNA_METABOLIC_PROCESS	GO_NEGATIVE_REGULATION_OF_RNA_METABOLIC_PROCESS	48	0.587098	2.02857	0	0.0042242	0.511	7836	tags=50%, list=18%, signal=61%
GO_AUTOPHAGOSOME_ORGANIZATION	GO_AUTOPHAGOSOME_ORGANIZATION	95	0.551826	2.0283	0	0.00423174	0.513	8465	tags=51%, list=19%, signal=63%
GO_RELEASE_OF_CYTOCHROME_C_FROM_MITOCHONDRIA	GO_RELEASE_OF_CYTOCHROME_C_FROM_MITOCHONDRIA	56	0.567429	2.02827	0	0.00422502	0.513	5945	tags=45%, list=14%, signal=52%
GO_LIMBIC_SYSTEM_DEVELOPMENT	GO_LIMBIC_SYSTEM_DEVELOPMENT	107	0.451474	2.02812	0	0.00422481	0.515	7781	tags=33%, list=18%, signal=40%
GO_POSITIVE_REGULATION_OF_HEART_RATE	GO_POSITIVE_REGULATION_OF_HEART_RATE	23	0.569213	2.02805	0	0.00421812	0.515	8682	tags=57%, list=20%, signal=71%
GO_POLY_A_SPECIFIC_RIBONUCLEASE_ACTIVITY	GO_POLY_A_SPECIFIC_RIBONUCLEASE_ACTIVITY	13	0.699068	2.02791	0	0.0042199	0.515	3840	tags=38%, list=9%, signal=42%
GO_RESPIRATORY_ELECTRON_TRANSPORT_CHAIN	GO_RESPIRATORY_ELECTRON_TRANSPORT_CHAIN	112	0.61572	2.02722	0	0.00424322	0.519	2696	tags=45%, list=6%, signal=47%
GO_ATP_HYDROLYSIS_COUPLED_TRANSMEMBRANE_TRANSPORT	GO_ATP_HYDROLYSIS_COUPLED_TRANSMEMBRANE_TRANSPORT	30	0.576239	2.02717	0	0.00423654	0.519	4613	tags=43%, list=11%, signal=48%
GO_RIBOSOMAL_SMALL_SUBUNIT_ASSEMBLY	GO_RIBOSOMAL_SMALL_SUBUNIT_ASSEMBLY	17	0.825348	2.02709	0	0.00422988	0.519	5432	tags=76%, list=12%, signal=87%
GO_CELLULAR_RESPONSE_TO_HEAT	GO_CELLULAR_RESPONSE_TO_HEAT	134	0.502972	2.02706	0	0.00422324	0.519	5947	tags=31%, list=14%, signal=36%
GO_GOLGI_ASSOCIATED_VESICLE_MEMBRANE	GO_GOLGI_ASSOCIATED_VESICLE_MEMBRANE	107	0.562224	2.02689	0	0.00422251	0.519	8438	tags=49%, list=19%, signal=60%
GO_NEGATIVE_REGULATION_OF_MRNA_PROCESSING	GO_NEGATIVE_REGULATION_OF_MRNA_PROCESSING	29	0.664282	2.02652	0	0.00422156	0.52	1967	tags=34%, list=5%, signal=36%
GO_SECRETION	GO_SECRETION	1575	0.403118	2.0265	0	0.00421819	0.52	8086	tags=35%, list=19%, signal=41%
GO_POSITIVE_REGULATION_OF_ION_TRANSMEMBRANE_TRANSPORT	GO_POSITIVE_REGULATION_OF_ION_TRANSMEMBRANE_TRANSPORT	145	0.43704	2.02607	0	0.00424168	0.523	8348	tags=41%, list=19%, signal=50%
GO_MIDBODY	GO_MIDBODY	163	0.486962	2.02531	0	0.00427612	0.526	8953	tags=44%, list=21%, signal=55%
GO_PROTEIN_DENEDDYLATION	GO_PROTEIN_DENEDDYLATION	10	0.821665	2.02433	0	0.00431667	0.531	5365	tags=80%, list=12%, signal=91%
GO_MATURATION_OF_5_8S_RRNA	GO_MATURATION_OF_5_8S_RRNA	26	0.69063	2.02387	0	0.00432823	0.531	9338	tags=77%, list=21%, signal=98%
GO_MITOCHONDRIAL_TRANSMEMBRANE_TRANSPORT	GO_MITOCHONDRIAL_TRANSMEMBRANE_TRANSPORT	74	0.55152	2.02383	0	0.00432152	0.531	8989	tags=54%, list=21%, signal=68%
GO_POSITIVE_REGULATION_OF_APOPTOTIC_SIGNALING_PATHWAY	GO_POSITIVE_REGULATION_OF_APOPTOTIC_SIGNALING_PATHWAY	168	0.507979	2.02369	0	0.00431483	0.531	7588	tags=40%, list=17%, signal=49%
GO_CATECHOLAMINE_UPTAKE	GO_CATECHOLAMINE_UPTAKE	15	0.626495	2.0233	0	0.00432675	0.532	5365	tags=33%, list=12%, signal=38%
GO_CARBOHYDRATE_DERIVATIVE_METABOLIC_PROCESS	GO_CARBOHYDRATE_DERIVATIVE_METABOLIC_PROCESS	893	0.431422	2.02288	0	0.00435002	0.535	8321	tags=40%, list=19%, signal=48%
GO_B_CELL_APOPTOTIC_PROCESS	GO_B_CELL_APOPTOTIC_PROCESS	24	0.628742	2.02273	0	0.00436804	0.536	7481	tags=58%, list=17%, signal=70%
GO_REGULATION_OF_SYMBIOSIS_ENCOMPASSING_MUTUALISM_THROUGH_PARASITISM	GO_REGULATION_OF_SYMBIOSIS_ENCOMPASSING_MUTUALISM_THROUGH_PARASITISM	219	0.468748	2.02256	0	0.00436981	0.537	6425	tags=32%, list=15%, signal=38%
GO_HYDROLASE_ACTIVITY_HYDROLYZING_N_GLYCOSYL_COMPOUNDS	GO_HYDROLASE_ACTIVITY_HYDROLYZING_N_GLYCOSYL_COMPOUNDS	21	0.670849	2.02239	0	0.00437457	0.538	6137	tags=48%, list=14%, signal=55%
GO_NEGATIVE_REGULATION_OF_NUCLEAR_DIVISION	GO_NEGATIVE_REGULATION_OF_NUCLEAR_DIVISION	60	0.528753	2.02215	0	0.00436786	0.538	8778	tags=48%, list=20%, signal=60%
GO_MITOTIC_NUCLEAR_DIVISION	GO_MITOTIC_NUCLEAR_DIVISION	276	0.467611	2.02167	0	0.00438641	0.541	9209	tags=44%, list=21%, signal=55%
GO_MATURATION_OF_SSU_RRNA_FROM_TRICISTRONIC_RRNA_TRANSCRIPT_SSU_RRNA_5_8S_RRNA_LSU_RRNA_	GO_MATURATION_OF_SSU_RRNA_FROM_TRICISTRONIC_RRNA_TRANSCRIPT_SSU_RRNA_5_8S_RRNA_LSU_RRNA_	33	0.62298	2.02154	0	0.00439016	0.541	10004	tags=64%, list=23%, signal=83%
GO_PROTEIN_IMPORT_INTO_MITOCHONDRIAL_MATRIX	GO_PROTEIN_IMPORT_INTO_MITOCHONDRIAL_MATRIX	18	0.707413	2.02138	0	0.00439294	0.543	5676	tags=56%, list=13%, signal=64%
GO_POSITIVE_REGULATION_OF_BINDING	GO_POSITIVE_REGULATION_OF_BINDING	178	0.456972	2.02085	0	0.00442435	0.544	7200	tags=31%, list=17%, signal=37%
GO_NEGATIVE_REGULATION_OF_PROTEIN_LOCALIZATION_TO_MEMBRANE	GO_NEGATIVE_REGULATION_OF_PROTEIN_LOCALIZATION_TO_MEMBRANE	30	0.615261	2.02023	0	0.00446378	0.548	6425	tags=47%, list=15%, signal=55%
GO_NEGATIVE_REGULATION_OF_CYSTEINE_TYPE_ENDOPEPTIDASE_ACTIVITY	GO_NEGATIVE_REGULATION_OF_CYSTEINE_TYPE_ENDOPEPTIDASE_ACTIVITY	86	0.501829	2.01994	0	0.00447417	0.549	8822	tags=45%, list=20%, signal=57%
GO_MITOCHONDRIAL_TRNA_PROCESSING	GO_MITOCHONDRIAL_TRNA_PROCESSING	11	0.774751	2.01979	0	0.00447281	0.549	9494	tags=91%, list=22%, signal=116%
GO_PSEUDOURIDINE_SYNTHASE_ACTIVITY	GO_PSEUDOURIDINE_SYNTHASE_ACTIVITY	13	0.727612	2.01923	0	0.00449519	0.551	8536	tags=77%, list=20%, signal=96%
GO_METAL_CLUSTER_BINDING	GO_METAL_CLUSTER_BINDING	62	0.562194	2.01903	0	0.00450045	0.551	8583	tags=56%, list=20%, signal=70%
GO_5S_RRNA_BINDING	GO_5S_RRNA_BINDING	10	0.880878	2.01894	0	0.00450222	0.551	1822	tags=60%, list=4%, signal=63%
GO_RESPONSE_TO_OXIDATIVE_STRESS	GO_RESPONSE_TO_OXIDATIVE_STRESS	420	0.448674	2.01891	0	0.00449542	0.551	8817	tags=42%, list=20%, signal=52%
GO_PEPTIDE_HORMONE_SECRETION	GO_PEPTIDE_HORMONE_SECRETION	236	0.442008	2.01818	0	0.00453973	0.554	8062	tags=36%, list=18%, signal=44%
GO_RNA_POLYMERASE_II_SPECIFIC_DNA_BINDING_TRANSCRIPTION_FACTOR_BINDING	GO_RNA_POLYMERASE_II_SPECIFIC_DNA_BINDING_TRANSCRIPTION_FACTOR_BINDING	261	0.493256	2.01816	0	0.0045329	0.554	8926	tags=46%, list=20%, signal=57%
GO_PROTEASOME_BINDING	GO_PROTEASOME_BINDING	15	0.732635	2.01748	0	0.00455825	0.557	6919	tags=60%, list=16%, signal=71%
GO_STEROID_BIOSYNTHETIC_PROCESS	GO_STEROID_BIOSYNTHETIC_PROCESS	182	0.465514	2.01687	0	0.00457288	0.559	9052	tags=42%, list=21%, signal=53%
GO_NAD_BINDING	GO_NAD_BINDING	54	0.593855	2.01661	0	0.00457808	0.559	2096	tags=35%, list=5%, signal=37%
GO_L_PHENYLALANINE_CATABOLIC_PROCESS	GO_L_PHENYLALANINE_CATABOLIC_PROCESS	11	0.708026	2.01654	0	0.00457124	0.559	2096	tags=45%, list=5%, signal=48%
GO_BLASTOCYST_FORMATION	GO_BLASTOCYST_FORMATION	38	0.564339	2.01615	0	0.00461005	0.565	8218	tags=58%, list=19%, signal=71%
GO_GDP_DISSOCIATION_INHIBITOR_ACTIVITY	GO_GDP_DISSOCIATION_INHIBITOR_ACTIVITY	14	0.697604	2.01571	0.00340136	0.00464316	0.57	6988	tags=57%, list=16%, signal=68%
GO_RIBONUCLEOTIDE_CATABOLIC_PROCESS	GO_RIBONUCLEOTIDE_CATABOLIC_PROCESS	29	0.581754	2.01558	0	0.00464263	0.571	5074	tags=38%, list=12%, signal=43%
GO_MHC_CLASS_II_PROTEIN_COMPLEX_BINDING	GO_MHC_CLASS_II_PROTEIN_COMPLEX_BINDING	16	0.781407	2.01541	0	0.00464488	0.571	1134	tags=50%, list=3%, signal=51%
GO_REGULATION_OF_RELEASE_OF_CYTOCHROME_C_FROM_MITOCHONDRIA	GO_REGULATION_OF_RELEASE_OF_CYTOCHROME_C_FROM_MITOCHONDRIA	45	0.58444	2.01531	0	0.00463799	0.571	7481	tags=51%, list=17%, signal=62%
GO_POSITIVE_REGULATION_OF_PROTEIN_EXIT_FROM_ENDOPLASMIC_RETICULUM	GO_POSITIVE_REGULATION_OF_PROTEIN_EXIT_FROM_ENDOPLASMIC_RETICULUM	13	0.779265	2.01443	0	0.00468817	0.577	3772	tags=62%, list=9%, signal=67%
GO_POSITIVE_REGULATION_OF_TRANSMEMBRANE_TRANSPORT	GO_POSITIVE_REGULATION_OF_TRANSMEMBRANE_TRANSPORT	189	0.427382	2.01435	0	0.00468123	0.577	8615	tags=40%, list=20%, signal=49%
GO_MONOCARBOXYLIC_ACID_METABOLIC_PROCESS	GO_MONOCARBOXYLIC_ACID_METABOLIC_PROCESS	461	0.437404	2.01374	0	0.00471993	0.579	7480	tags=33%, list=17%, signal=40%
GO_NUCLEOTIDE_SUGAR_BIOSYNTHETIC_PROCESS	GO_NUCLEOTIDE_SUGAR_BIOSYNTHETIC_PROCESS	22	0.672382	2.01373	0	0.00471842	0.579	8052	tags=64%, list=18%, signal=78%
GO_NADP_BINDING	GO_NADP_BINDING	50	0.556218	2.01363	0	0.00471148	0.579	7653	tags=46%, list=18%, signal=56%
GO_MONOSACCHARIDE_BINDING	GO_MONOSACCHARIDE_BINDING	74	0.492027	2.01345	0	0.00471254	0.58	5802	tags=32%, list=13%, signal=37%
GO_POLYAMINE_BIOSYNTHETIC_PROCESS	GO_POLYAMINE_BIOSYNTHETIC_PROCESS	13	0.742403	2.01259	0	0.00474107	0.584	1826	tags=38%, list=4%, signal=40%
GO_EXONUCLEASE_ACTIVITY	GO_EXONUCLEASE_ACTIVITY	76	0.52592	2.0122	0	0.00475801	0.587	3840	tags=29%, list=9%, signal=32%
GO_RESPONSE_TO_TOPOLOGICALLY_INCORRECT_PROTEIN	GO_RESPONSE_TO_TOPOLOGICALLY_INCORRECT_PROTEIN	188	0.515409	2.01208	0	0.00475606	0.587	8034	tags=44%, list=18%, signal=53%
GO_LIPID_OXIDATION	GO_LIPID_OXIDATION	101	0.500793	2.01194	0	0.00476136	0.588	5202	tags=33%, list=12%, signal=37%
GO_REGULATION_OF_TRANSLATIONAL_FIDELITY	GO_REGULATION_OF_TRANSLATIONAL_FIDELITY	18	0.718353	2.01162	0.0041841	0.0047824	0.588	1648	tags=44%, list=4%, signal=46%
GO_DNA_BINDING_TRANSCRIPTION_FACTOR_BINDING	GO_DNA_BINDING_TRANSCRIPTION_FACTOR_BINDING	334	0.463384	2.01149	0	0.00478545	0.589	8797	tags=41%, list=20%, signal=51%
GO_NEGATIVE_REGULATION_OF_UBIQUITIN_PROTEIN_LIGASE_ACTIVITY	GO_NEGATIVE_REGULATION_OF_UBIQUITIN_PROTEIN_LIGASE_ACTIVITY	9	0.829036	2.01119	0	0.00480955	0.592	1822	tags=56%, list=4%, signal=58%
GO_NUCLEAR_EUCHROMATIN	GO_NUCLEAR_EUCHROMATIN	24	0.654819	2.0106	0	0.00484749	0.596	5551	tags=42%, list=13%, signal=48%
GO_GLYCOLYTIC_PROCESS_THROUGH_FRUCTOSE_6_PHOSPHATE	GO_GLYCOLYTIC_PROCESS_THROUGH_FRUCTOSE_6_PHOSPHATE	25	0.704078	2.01052	0	0.00484534	0.596	4683	tags=44%, list=11%, signal=49%
GO_PENTOSE_PHOSPHATE_SHUNT	GO_PENTOSE_PHOSPHATE_SHUNT	14	0.745643	2.01038	0	0.00483832	0.596	5828	tags=71%, list=13%, signal=82%
GO_REGULATION_OF_TRANSLATIONAL_ELONGATION	GO_REGULATION_OF_TRANSLATIONAL_ELONGATION	19	0.687092	2.01015	0	0.00485161	0.597	4243	tags=37%, list=10%, signal=41%
GO_REGULATION_OF_RESPONSE_TO_OXIDATIVE_STRESS	GO_REGULATION_OF_RESPONSE_TO_OXIDATIVE_STRESS	78	0.524681	2.00994	0	0.00486514	0.598	7860	tags=42%, list=18%, signal=52%
GO_RESPONSE_TO_ENDOPLASMIC_RETICULUM_STRESS	GO_RESPONSE_TO_ENDOPLASMIC_RETICULUM_STRESS	264	0.515818	2.00981	0	0.00487138	0.6	8478	tags=45%, list=19%, signal=55%
GO_TRANSCRIPTION_COUPLED_NUCLEOTIDE_EXCISION_REPAIR	GO_TRANSCRIPTION_COUPLED_NUCLEOTIDE_EXCISION_REPAIR	73	0.567055	2.00883	0	0.004935	0.603	7885	tags=51%, list=18%, signal=62%
GO_ER_TO_GOLGI_TRANSPORT_VESICLE_MEMBRANE	GO_ER_TO_GOLGI_TRANSPORT_VESICLE_MEMBRANE	59	0.632395	2.00837	0	0.00497785	0.604	3623	tags=36%, list=8%, signal=39%
GO_NUCLEAR_RECEPTOR_BINDING	GO_NUCLEAR_RECEPTOR_BINDING	106	0.560764	2.00833	0	0.0049707	0.604	8926	tags=55%, list=20%, signal=69%
GO_H4_H2A_HISTONE_ACETYLTRANSFERASE_COMPLEX	GO_H4_H2A_HISTONE_ACETYLTRANSFERASE_COMPLEX	19	0.735886	2.00826	0	0.00496357	0.604	8028	tags=79%, list=18%, signal=97%
GO_APOPTOTIC_SIGNALING_PATHWAY	GO_APOPTOTIC_SIGNALING_PATHWAY	571	0.452087	2.00803	0	0.00497219	0.606	7588	tags=36%, list=17%, signal=44%
GO_CELLULAR_HOMEOSTASIS	GO_CELLULAR_HOMEOSTASIS	933	0.395159	2.00787	0	0.00497069	0.606	8047	tags=31%, list=18%, signal=37%
GO_PRERIBOSOME_LARGE_SUBUNIT_PRECURSOR	GO_PRERIBOSOME_LARGE_SUBUNIT_PRECURSOR	22	0.704186	2.00784	0	0.00496749	0.606	9338	tags=82%, list=21%, signal=104%
GO_DIVALENT_INORGANIC_CATION_TRANSMEMBRANE_TRANSPORTER_ACTIVITY	GO_DIVALENT_INORGANIC_CATION_TRANSMEMBRANE_TRANSPORTER_ACTIVITY	25	0.573004	2.00751	0	0.00496802	0.606	5225	tags=36%, list=12%, signal=41%
GO_APOPTOTIC_DNA_FRAGMENTATION	GO_APOPTOTIC_DNA_FRAGMENTATION	24	0.620151	2.00719	0	0.00498064	0.607	8075	tags=54%, list=19%, signal=66%
GO_MODIFICATION_OF_MORPHOLOGY_OR_PHYSIOLOGY_OF_OTHER_ORGANISM_INVOLVED_IN_SYMBIOTIC_INTERACTION	GO_MODIFICATION_OF_MORPHOLOGY_OR_PHYSIOLOGY_OF_OTHER_ORGANISM_INVOLVED_IN_SYMBIOTIC_INTERACTION	106	0.489275	2.00678	0	0.00499268	0.608	6425	tags=33%, list=15%, signal=39%
GO_SITE_OF_DNA_DAMAGE	GO_SITE_OF_DNA_DAMAGE	65	0.553257	2.00519	0	0.00506198	0.612	6290	tags=40%, list=14%, signal=47%
GO_PTERIDINE_CONTAINING_COMPOUND_BIOSYNTHETIC_PROCESS	GO_PTERIDINE_CONTAINING_COMPOUND_BIOSYNTHETIC_PROCESS	14	0.787525	2.00478	0	0.00507534	0.614	6993	tags=79%, list=16%, signal=94%
GO_RIBONUCLEASE_P_ACTIVITY	GO_RIBONUCLEASE_P_ACTIVITY	12	0.758412	2.00424	0	0.00510433	0.616	6989	tags=75%, list=16%, signal=89%
GO_PROTEIN_N_TERMINUS_BINDING	GO_PROTEIN_N_TERMINUS_BINDING	105	0.522673	2.00404	0	0.00511242	0.617	9433	tags=54%, list=22%, signal=69%
GO_VACUOLE_ORGANIZATION	GO_VACUOLE_ORGANIZATION	161	0.502421	2.00315	0	0.00514646	0.622	8465	tags=47%, list=19%, signal=58%
GO_RESPONSE_TO_UV	GO_RESPONSE_TO_UV	135	0.467698	2.00314	0	0.0051392	0.622	7530	tags=38%, list=17%, signal=46%
GO_ACETYL_COA_BIOSYNTHETIC_PROCESS_FROM_PYRUVATE	GO_ACETYL_COA_BIOSYNTHETIC_PROCESS_FROM_PYRUVATE	15	0.71018	2.00305	0	0.00514154	0.622	8321	tags=67%, list=19%, signal=82%
GO_REGULATION_OF_RESPONSE_TO_DNA_DAMAGE_STIMULUS	GO_REGULATION_OF_RESPONSE_TO_DNA_DAMAGE_STIMULUS	195	0.478839	2.00299	0	0.00513774	0.622	8289	tags=42%, list=19%, signal=52%
GO_CHROMATIN_ASSEMBLY	GO_CHROMATIN_ASSEMBLY	158	0.487334	2.00299	0	0.00513379	0.623	6723	tags=35%, list=15%, signal=42%
GO_LIPOPROTEIN_PARTICLE_RECEPTOR_BINDING	GO_LIPOPROTEIN_PARTICLE_RECEPTOR_BINDING	24	0.569385	2.00248	0	0.00518349	0.631	5583	tags=38%, list=13%, signal=43%
GO_GLYCOLYTIC_PROCESS	GO_GLYCOLYTIC_PROCESS	102	0.51724	2.00245	0	0.00517623	0.631	9009	tags=45%, list=21%, signal=57%
GO_INNATE_IMMUNE_RESPONSE_ACTIVATING_CELL_SURFACE_RECEPTOR_SIGNALING_PATHWAY	GO_INNATE_IMMUNE_RESPONSE_ACTIVATING_CELL_SURFACE_RECEPTOR_SIGNALING_PATHWAY	114	0.497467	2.00235	0	0.00518504	0.632	2481	tags=29%, list=6%, signal=31%
GO_CHAPERONE_MEDIATED_PROTEIN_TRANSPORT	GO_CHAPERONE_MEDIATED_PROTEIN_TRANSPORT	11	0.825999	2.00153	0	0.00525033	0.637	6486	tags=73%, list=15%, signal=85%
GO_GLYOXYLATE_METABOLIC_PROCESS	GO_GLYOXYLATE_METABOLIC_PROCESS	9	0.762746	2.0015	0.00235849	0.00524301	0.637	332	tags=33%, list=1%, signal=34%
GO_SPINDLE_POLE_CENTROSOME	GO_SPINDLE_POLE_CENTROSOME	12	0.73063	2.00094	0	0.00524599	0.638	5886	tags=50%, list=14%, signal=58%
GO_NUCLEOBASE_TRANSPORT	GO_NUCLEOBASE_TRANSPORT	9	0.743468	2.00068	0.00247525	0.00525856	0.64	5647	tags=56%, list=13%, signal=64%
GO_REGULATION_OF_PROTEOLYSIS	GO_REGULATION_OF_PROTEOLYSIS	679	0.426544	2.00031	0	0.00528002	0.641	7696	tags=33%, list=18%, signal=40%
GO_REGULATION_OF_TELOMERE_MAINTENANCE	GO_REGULATION_OF_TELOMERE_MAINTENANCE	75	0.547418	2.00018	0	0.005281	0.642	10333	tags=56%, list=24%, signal=73%
GO_INTRINSIC_APOPTOTIC_SIGNALING_PATHWAY_IN_RESPONSE_TO_DNA_DAMAGE	GO_INTRINSIC_APOPTOTIC_SIGNALING_PATHWAY_IN_RESPONSE_TO_DNA_DAMAGE	101	0.479331	1.99995	0	0.00528785	0.643	9308	tags=48%, list=21%, signal=60%
GO_PROTEIN_INSERTION_INTO_MITOCHONDRIAL_MEMBRANE_INVOLVED_IN_APOPTOTIC_SIGNALING_PATHWAY	GO_PROTEIN_INSERTION_INTO_MITOCHONDRIAL_MEMBRANE_INVOLVED_IN_APOPTOTIC_SIGNALING_PATHWAY	30	0.598667	1.99947	0	0.00531008	0.645	7588	tags=50%, list=17%, signal=60%
GO_XENOBIOTIC_CATABOLIC_PROCESS	GO_XENOBIOTIC_CATABOLIC_PROCESS	11	0.762073	1.99945	0	0.00530274	0.645	4399	tags=64%, list=10%, signal=71%
GO_NUCLEAR_HORMONE_RECEPTOR_BINDING	GO_NUCLEAR_HORMONE_RECEPTOR_BINDING	149	0.528453	1.99895	0	0.00534289	0.649	8926	tags=51%, list=20%, signal=64%
GO_REGULATION_OF_MITOCHONDRION_ORGANIZATION	GO_REGULATION_OF_MITOCHONDRION_ORGANIZATION	171	0.490547	1.99895	0	0.00533553	0.649	7623	tags=38%, list=17%, signal=46%
GO_PURINE_NUCLEOBASE_METABOLIC_PROCESS	GO_PURINE_NUCLEOBASE_METABOLIC_PROCESS	8	0.794335	1.99893	0	0.00532819	0.649	6733	tags=88%, list=15%, signal=103%
GO_ENOYL_COA_HYDRATASE_ACTIVITY	GO_ENOYL_COA_HYDRATASE_ACTIVITY	8	0.88796	1.99871	0	0.00534404	0.65	2423	tags=63%, list=6%, signal=66%
GO_CELLULAR_DETOXIFICATION	GO_CELLULAR_DETOXIFICATION	101	0.50272	1.99869	0	0.00533671	0.65	4516	tags=28%, list=10%, signal=31%
GO_NEGATIVE_REGULATION_OF_RESPONSE_TO_DNA_DAMAGE_STIMULUS	GO_NEGATIVE_REGULATION_OF_RESPONSE_TO_DNA_DAMAGE_STIMULUS	71	0.518704	1.99776	0	0.00538574	0.655	9297	tags=55%, list=21%, signal=70%
GO_ENDOPLASMIC_RETICULUM_LUMEN	GO_ENDOPLASMIC_RETICULUM_LUMEN	297	0.434762	1.99772	0	0.00537837	0.655	7223	tags=31%, list=17%, signal=36%
GO_COLUMNAR_CUBOIDAL_EPITHELIAL_CELL_DIFFERENTIATION	GO_COLUMNAR_CUBOIDAL_EPITHELIAL_CELL_DIFFERENTIATION	106	0.459119	1.99757	0	0.00538436	0.657	9342	tags=49%, list=21%, signal=62%
GO_FERRIC_IRON_BINDING	GO_FERRIC_IRON_BINDING	10	0.732823	1.99736	0	0.00540398	0.661	2342	tags=40%, list=5%, signal=42%
GO_MITOTIC_CELL_CYCLE	GO_MITOTIC_CELL_CYCLE	954	0.450296	1.99697	0	0.00543374	0.665	9434	tags=44%, list=22%, signal=54%
GO_RRNA_MODIFICATION	GO_RRNA_MODIFICATION	35	0.638526	1.99581	0	0.00549724	0.667	9967	tags=69%, list=23%, signal=89%
GO_POSITIVE_REGULATION_OF_CYSTEINE_TYPE_ENDOPEPTIDASE_ACTIVITY	GO_POSITIVE_REGULATION_OF_CYSTEINE_TYPE_ENDOPEPTIDASE_ACTIVITY	138	0.480577	1.99476	0	0.00558131	0.673	7481	tags=36%, list=17%, signal=44%
GO_TRNA_SPECIFIC_RIBONUCLEASE_ACTIVITY	GO_TRNA_SPECIFIC_RIBONUCLEASE_ACTIVITY	17	0.706326	1.99465	0	0.00558361	0.673	6989	tags=65%, list=16%, signal=77%
GO_CELL_BODY	GO_CELL_BODY	548	0.392612	1.99465	0	0.00557604	0.673	7685	tags=31%, list=18%, signal=37%
GO_CHROMATIN_DISASSEMBLY	GO_CHROMATIN_DISASSEMBLY	20	0.673748	1.99458	0	0.00557543	0.673	8194	tags=60%, list=19%, signal=74%
GO_INSULIN_SECRETION	GO_INSULIN_SECRETION	198	0.444169	1.99456	0	0.00556789	0.673	7832	tags=36%, list=18%, signal=44%
GO_LOW_DENSITY_LIPOPROTEIN_PARTICLE_RECEPTOR_BINDING	GO_LOW_DENSITY_LIPOPROTEIN_PARTICLE_RECEPTOR_BINDING	20	0.630332	1.99452	0	0.00556322	0.673	5583	tags=45%, list=13%, signal=52%
GO_CLEAVAGE_INVOLVED_IN_RRNA_PROCESSING	GO_CLEAVAGE_INVOLVED_IN_RRNA_PROCESSING	21	0.687095	1.99384	0	0.00560956	0.677	9338	tags=76%, list=21%, signal=97%
GO_POSITIVE_REGULATION_OF_CYCLIN_DEPENDENT_PROTEIN_KINASE_ACTIVITY	GO_POSITIVE_REGULATION_OF_CYCLIN_DEPENDENT_PROTEIN_KINASE_ACTIVITY	33	0.570597	1.99363	0	0.0056271	0.679	5016	tags=36%, list=12%, signal=41%
GO_NEGATIVE_REGULATION_OF_CHROMOSOME_SEGREGATION	GO_NEGATIVE_REGULATION_OF_CHROMOSOME_SEGREGATION	45	0.563848	1.99336	0	0.00562774	0.679	8778	tags=56%, list=20%, signal=69%
GO_FILTRATION_DIAPHRAGM	GO_FILTRATION_DIAPHRAGM	9	0.702695	1.9933	0.0025	0.00562019	0.679	6566	tags=56%, list=15%, signal=65%
GO_MITOCHONDRIAL_RESPIRATORY_CHAIN_COMPLEX_ASSEMBLY	GO_MITOCHONDRIAL_RESPIRATORY_CHAIN_COMPLEX_ASSEMBLY	93	0.605821	1.99315	0	0.00561667	0.679	8527	tags=67%, list=20%, signal=83%
GO_SNRNA_3_END_PROCESSING	GO_SNRNA_3_END_PROCESSING	27	0.618127	1.9929	0	0.00562185	0.679	7981	tags=41%, list=18%, signal=50%
GO_POSITIVE_REGULATION_OF_PEPTIDASE_ACTIVITY	GO_POSITIVE_REGULATION_OF_PEPTIDASE_ACTIVITY	178	0.472029	1.99287	0	0.00561827	0.68	7481	tags=35%, list=17%, signal=43%
GO_THIOLESTER_HYDROLASE_ACTIVITY	GO_THIOLESTER_HYDROLASE_ACTIVITY	34	0.578836	1.99149	0	0.00569198	0.685	8297	tags=56%, list=19%, signal=69%
GO_REGULATION_OF_CHROMOSOME_SEPARATION	GO_REGULATION_OF_CHROMOSOME_SEPARATION	62	0.521893	1.99115	0	0.0057047	0.687	8778	tags=47%, list=20%, signal=58%
GO_TRICARBOXYLIC_ACID_CYCLE_ENZYME_COMPLEX	GO_TRICARBOXYLIC_ACID_CYCLE_ENZYME_COMPLEX	13	0.745902	1.99101	0	0.0056971	0.687	979	tags=31%, list=2%, signal=31%
GO_POSITIVE_REGULATION_OF_CELL_GROWTH	GO_POSITIVE_REGULATION_OF_CELL_GROWTH	152	0.444075	1.99077	0	0.00568953	0.687	9388	tags=43%, list=22%, signal=54%
GO_HORMONE_RECEPTOR_BINDING	GO_HORMONE_RECEPTOR_BINDING	178	0.493579	1.99073	0	0.00568551	0.687	8797	tags=45%, list=20%, signal=56%
GO_ORGANOPHOSPHATE_CATABOLIC_PROCESS	GO_ORGANOPHOSPHATE_CATABOLIC_PROCESS	124	0.474648	1.99069	0	0.00567797	0.687	9132	tags=44%, list=21%, signal=56%
GO_GROOMING_BEHAVIOR	GO_GROOMING_BEHAVIOR	17	0.615153	1.99064	0.00275482	0.00567045	0.687	5458	tags=47%, list=13%, signal=54%
GO_MACROMOLECULE_TRANSMEMBRANE_TRANSPORTER_ACTIVITY	GO_MACROMOLECULE_TRANSMEMBRANE_TRANSPORTER_ACTIVITY	21	0.665069	1.99037	0	0.00568524	0.689	8989	tags=71%, list=21%, signal=90%
GO_NEGATIVE_REGULATION_OF_PROTEIN_CATABOLIC_PROCESS	GO_NEGATIVE_REGULATION_OF_PROTEIN_CATABOLIC_PROCESS	124	0.507127	1.99022	0	0.00569302	0.691	7696	tags=40%, list=18%, signal=49%
GO_NEGATIVE_REGULATION_OF_CELLULAR_RESPONSE_TO_DRUG	GO_NEGATIVE_REGULATION_OF_CELLULAR_RESPONSE_TO_DRUG	16	0.673874	1.98925	0	0.00577012	0.694	5282	tags=50%, list=12%, signal=57%
GO_RESPONSE_TO_GRAVITY	GO_RESPONSE_TO_GRAVITY	10	0.699455	1.98914	0.00202429	0.00578383	0.695	2646	tags=40%, list=6%, signal=43%
GO_HETEROCHROMATIN	GO_HETEROCHROMATIN	75	0.502782	1.98901	0	0.00578284	0.696	3689	tags=23%, list=8%, signal=25%
GO_REGULATION_OF_PROTEASOMAL_UBIQUITIN_DEPENDENT_PROTEIN_CATABOLIC_PROCESS	GO_REGULATION_OF_PROTEASOMAL_UBIQUITIN_DEPENDENT_PROTEIN_CATABOLIC_PROCESS	118	0.522458	1.98876	0	0.00579362	0.697	8380	tags=47%, list=19%, signal=59%
GO_POSITIVE_REGULATION_OF_CELL_DEATH	GO_POSITIVE_REGULATION_OF_CELL_DEATH	665	0.426079	1.98793	0	0.00585393	0.699	7505	tags=34%, list=17%, signal=41%
GO_NUCLEAR_CHROMOSOME_TELOMERIC_REGION	GO_NUCLEAR_CHROMOSOME_TELOMERIC_REGION	118	0.520202	1.98759	0	0.00586111	0.699	6798	tags=37%, list=16%, signal=44%
GO_ORGANIC_ACID_BIOSYNTHETIC_PROCESS	GO_ORGANIC_ACID_BIOSYNTHETIC_PROCESS	285	0.418092	1.98729	0	0.00586234	0.7	7480	tags=35%, list=17%, signal=42%
GO_RESPIRATORY_CHAIN_COMPLEX	GO_RESPIRATORY_CHAIN_COMPLEX	82	0.637754	1.98675	0	0.00588062	0.701	2696	tags=48%, list=6%, signal=51%
GO_SULFUR_COMPOUND_BINDING	GO_SULFUR_COMPOUND_BINDING	228	0.431384	1.98673	0	0.00587294	0.701	5623	tags=27%, list=13%, signal=31%
GO_REGULATION_OF_PEPTIDASE_ACTIVITY	GO_REGULATION_OF_PEPTIDASE_ACTIVITY	412	0.415488	1.98657	0	0.00587473	0.701	7522	tags=32%, list=17%, signal=38%
GO_NUCLEASE_ACTIVITY	GO_NUCLEASE_ACTIVITY	192	0.462416	1.9864	0	0.00587876	0.702	8981	tags=44%, list=21%, signal=55%
GO_REGULATION_OF_CELL_CYCLE	GO_REGULATION_OF_CELL_CYCLE	1143	0.442859	1.98638	0	0.00587895	0.702	8627	tags=38%, list=20%, signal=46%
GO_REGULATION_OF_RECEPTOR_RECYCLING	GO_REGULATION_OF_RECEPTOR_RECYCLING	24	0.577619	1.98631	0	0.00588209	0.703	5249	tags=42%, list=12%, signal=47%
GO_AMINOPEPTIDASE_ACTIVITY	GO_AMINOPEPTIDASE_ACTIVITY	45	0.54065	1.98628	0	0.00587916	0.703	9322	tags=58%, list=21%, signal=73%
GO_PHOSPHATASE_ACTIVITY	GO_PHOSPHATASE_ACTIVITY	260	0.443365	1.98607	0	0.00587894	0.704	9059	tags=45%, list=21%, signal=57%
GO_DNA_TEMPLATED_TRANSCRIPTION_INITIATION	GO_DNA_TEMPLATED_TRANSCRIPTION_INITIATION	245	0.469723	1.98605	0	0.00587134	0.704	9767	tags=50%, list=22%, signal=64%
GO_DNA_CONFORMATION_CHANGE	GO_DNA_CONFORMATION_CHANGE	292	0.452671	1.98578	0	0.00589315	0.706	7516	tags=36%, list=17%, signal=43%
GO_CHROMATIN_ASSEMBLY_OR_DISASSEMBLY	GO_CHROMATIN_ASSEMBLY_OR_DISASSEMBLY	184	0.478188	1.98576	0	0.0058883	0.706	9540	tags=47%, list=22%, signal=60%
GO_TRANSCRIPTION_FACTOR_BINDING	GO_TRANSCRIPTION_FACTOR_BINDING	636	0.42627	1.98574	0	0.00588071	0.706	8412	tags=36%, list=19%, signal=44%
GO_LIGASE_ACTIVITY	GO_LIGASE_ACTIVITY	144	0.500579	1.98565	0	0.00587848	0.706	7703	tags=40%, list=18%, signal=49%
GO_WHOLE_MEMBRANE	GO_WHOLE_MEMBRANE	1599	0.415924	1.98554	0	0.00587092	0.706	9117	tags=39%, list=21%, signal=47%
GO_CARBOHYDRATE_METABOLIC_PROCESS	GO_CARBOHYDRATE_METABOLIC_PROCESS	539	0.421721	1.98547	0	0.00587831	0.706	8409	tags=36%, list=19%, signal=44%
GO_RESPONSE_TO_ETHANOL	GO_RESPONSE_TO_ETHANOL	124	0.43062	1.98511	0	0.00588325	0.707	1993	tags=20%, list=5%, signal=21%
GO_RESPONSE_TO_GAMMA_RADIATION	GO_RESPONSE_TO_GAMMA_RADIATION	53	0.570789	1.98428	0	0.00595641	0.711	7660	tags=47%, list=18%, signal=57%
GO_NEGATIVE_REGULATION_OF_CELLULAR_CATABOLIC_PROCESS	GO_NEGATIVE_REGULATION_OF_CELLULAR_CATABOLIC_PROCESS	233	0.458515	1.98419	0	0.00594879	0.711	9452	tags=44%, list=22%, signal=56%
GO_PROTEIN_LOCALIZATION_TO_CHROMOSOME	GO_PROTEIN_LOCALIZATION_TO_CHROMOSOME	79	0.546468	1.98395	0	0.00595171	0.713	8251	tags=46%, list=19%, signal=56%
GO_NUCLEAR_TRANSPORT	GO_NUCLEAR_TRANSPORT	337	0.461056	1.98319	0	0.00600949	0.72	7111	tags=34%, list=16%, signal=40%
GO_CYCLIN_DEPENDENT_PROTEIN_SERINE_THREONINE_KINASE_REGULATOR_ACTIVITY	GO_CYCLIN_DEPENDENT_PROTEIN_SERINE_THREONINE_KINASE_REGULATOR_ACTIVITY	46	0.560633	1.98309	0	0.00601575	0.722	7408	tags=43%, list=17%, signal=52%
GO_MRNA_EXPORT_FROM_NUCLEUS	GO_MRNA_EXPORT_FROM_NUCLEUS	111	0.516755	1.9824	0	0.00605233	0.723	9009	tags=48%, list=21%, signal=60%
GO_PROTEIN_MODIFICATION_BY_SMALL_PROTEIN_CONJUGATION_OR_REMOVAL	GO_PROTEIN_MODIFICATION_BY_SMALL_PROTEIN_CONJUGATION_OR_REMOVAL	1043	0.452881	1.98227	0	0.00604858	0.723	8817	tags=42%, list=20%, signal=51%
GO_SMOOTH_ENDOPLASMIC_RETICULUM	GO_SMOOTH_ENDOPLASMIC_RETICULUM	34	0.586515	1.98179	0	0.00607033	0.724	1655	tags=32%, list=4%, signal=34%
GO_GOLGI_VESICLE_TRANSPORT	GO_GOLGI_VESICLE_TRANSPORT	357	0.468696	1.98133	0	0.00607709	0.724	8959	tags=44%, list=21%, signal=55%
GO_ORGANIC_ACID_CATABOLIC_PROCESS	GO_ORGANIC_ACID_CATABOLIC_PROCESS	244	0.453598	1.98127	0	0.00607845	0.724	7446	tags=37%, list=17%, signal=44%
GO_DNA_APURINIC_OR_APYRIMIDINIC_SITE_ENDONUCLEASE_ACTIVITY	GO_DNA_APURINIC_OR_APYRIMIDINIC_SITE_ENDONUCLEASE_ACTIVITY	13	0.733175	1.98084	0	0.00608765	0.726	9086	tags=69%, list=21%, signal=87%
GO_INNER_MITOCHONDRIAL_MEMBRANE_PROTEIN_COMPLEX	GO_INNER_MITOCHONDRIAL_MEMBRANE_PROTEIN_COMPLEX	110	0.60062	1.98076	0	0.00607996	0.726	2696	tags=43%, list=6%, signal=45%
GO_CELLULAR_METABOLIC_COMPOUND_SALVAGE	GO_CELLULAR_METABOLIC_COMPOUND_SALVAGE	34	0.58739	1.98066	0	0.0060794	0.726	7409	tags=56%, list=17%, signal=67%
GO_REGULATION_OF_NUCLEOBASE_CONTAINING_COMPOUND_METABOLIC_PROCESS	GO_REGULATION_OF_NUCLEOBASE_CONTAINING_COMPOUND_METABOLIC_PROCESS	486	0.448544	1.98026	0	0.00611123	0.729	8429	tags=39%, list=19%, signal=47%
GO_POSITIVE_REGULATION_OF_CELL_POPULATION_PROLIFERATION	GO_POSITIVE_REGULATION_OF_CELL_POPULATION_PROLIFERATION	896	0.388197	1.97971	0	0.00613167	0.729	8435	tags=34%, list=19%, signal=41%
GO_VITAMIN_METABOLIC_PROCESS	GO_VITAMIN_METABOLIC_PROCESS	126	0.481462	1.97937	0	0.006129	0.729	8333	tags=46%, list=19%, signal=57%
GO_PROTEOLYSIS	GO_PROTEOLYSIS	1677	0.419378	1.97929	0	0.00612866	0.729	8716	tags=37%, list=20%, signal=45%
GO_MITOCHONDRIAL_OUTER_MEMBRANE_TRANSLOCASE_COMPLEX	GO_MITOCHONDRIAL_OUTER_MEMBRANE_TRANSLOCASE_COMPLEX	9	0.790806	1.97904	0.00307692	0.00614226	0.729	5282	tags=67%, list=12%, signal=76%
GO_REGULATION_OF_CELLULAR_RESPONSE_TO_HEAT	GO_REGULATION_OF_CELLULAR_RESPONSE_TO_HEAT	79	0.536763	1.97888	0	0.00615069	0.729	5947	tags=35%, list=14%, signal=41%
GO_NEGATIVE_REGULATION_OF_OXIDATIVE_STRESS_INDUCED_NEURON_DEATH	GO_NEGATIVE_REGULATION_OF_OXIDATIVE_STRESS_INDUCED_NEURON_DEATH	17	0.696665	1.97871	0.00291545	0.00617247	0.73	5282	tags=47%, list=12%, signal=54%
GO_REGULATION_OF_GENERATION_OF_PRECURSOR_METABOLITES_AND_ENERGY	GO_REGULATION_OF_GENERATION_OF_PRECURSOR_METABOLITES_AND_ENERGY	137	0.478682	1.97858	0	0.00618328	0.732	9009	tags=47%, list=21%, signal=59%
GO_POSITIVE_REGULATION_OF_MRNA_SPLICING_VIA_SPLICEOSOME	GO_POSITIVE_REGULATION_OF_MRNA_SPLICING_VIA_SPLICEOSOME	20	0.663135	1.97849	0	0.00617842	0.732	7788	tags=55%, list=18%, signal=67%
GO_NUCLEOSIDE_METABOLIC_PROCESS	GO_NUCLEOSIDE_METABOLIC_PROCESS	50	0.542276	1.97825	0	0.00618735	0.732	8747	tags=56%, list=20%, signal=70%
GO_GOLGI_MEMBRANE	GO_GOLGI_MEMBRANE	728	0.429429	1.9757	0	0.00639886	0.743	8581	tags=38%, list=20%, signal=46%
GO_REGULATION_OF_INTEGRIN_MEDIATED_SIGNALING_PATHWAY	GO_REGULATION_OF_INTEGRIN_MEDIATED_SIGNALING_PATHWAY	13	0.700242	1.97519	0	0.00643924	0.745	5851	tags=54%, list=13%, signal=62%
GO_FERROUS_IRON_BINDING	GO_FERROUS_IRON_BINDING	22	0.623374	1.97518	0	0.00643125	0.745	5802	tags=55%, list=13%, signal=63%
GO_NUCLEOTIDE_SUGAR_METABOLIC_PROCESS	GO_NUCLEOTIDE_SUGAR_METABOLIC_PROCESS	17	0.700777	1.97498	0	0.00643979	0.745	7542	tags=71%, list=17%, signal=85%
GO_PROTEIN_INSERTION_INTO_MEMBRANE	GO_PROTEIN_INSERTION_INTO_MEMBRANE	60	0.55539	1.97488	0	0.00644234	0.746	8364	tags=52%, list=19%, signal=64%
GO_OXIDOREDUCTASE_ACTIVITY_ACTING_ON_THE_ALDEHYDE_OR_OXO_GROUP_OF_DONORS	GO_OXIDOREDUCTASE_ACTIVITY_ACTING_ON_THE_ALDEHYDE_OR_OXO_GROUP_OF_DONORS	43	0.555594	1.97406	0	0.00650349	0.752	8333	tags=49%, list=19%, signal=60%
GO_RESPONSE_TO_IRON_II_ION	GO_RESPONSE_TO_IRON_II_ION	6	0.861404	1.97393	0	0.00650198	0.752	5508	tags=67%, list=13%, signal=76%
GO_DEOXYRIBONUCLEOTIDE_BIOSYNTHETIC_PROCESS	GO_DEOXYRIBONUCLEOTIDE_BIOSYNTHETIC_PROCESS	15	0.729449	1.97379	0	0.0065036	0.753	6070	tags=73%, list=14%, signal=85%
GO_UBIQUITIN_LIKE_PROTEIN_LIGASE_BINDING	GO_UBIQUITIN_LIKE_PROTEIN_LIGASE_BINDING	300	0.483467	1.97325	0	0.00653828	0.755	7442	tags=37%, list=17%, signal=45%
GO_REGULATION_OF_CELLULAR_RESPIRATION	GO_REGULATION_OF_CELLULAR_RESPIRATION	27	0.617765	1.97321	0	0.00653024	0.755	5282	tags=52%, list=12%, signal=59%
GO_PEROXISOME_ORGANIZATION	GO_PEROXISOME_ORGANIZATION	78	0.541749	1.97313	0	0.00653785	0.755	6024	tags=35%, list=14%, signal=40%
GO_MUSCLE_CELL_CELLULAR_HOMEOSTASIS	GO_MUSCLE_CELL_CELLULAR_HOMEOSTASIS	21	0.623582	1.97235	0.00338983	0.00657029	0.757	5295	tags=38%, list=12%, signal=43%
GO_PROTEIN_CONTAINING_COMPLEX_BINDING	GO_PROTEIN_CONTAINING_COMPLEX_BINDING	1057	0.42367	1.97223	0	0.00656675	0.757	7058	tags=31%, list=16%, signal=36%
GO_PYRIMIDINE_RIBONUCLEOTIDE_BIOSYNTHETIC_PROCESS	GO_PYRIMIDINE_RIBONUCLEOTIDE_BIOSYNTHETIC_PROCESS	22	0.631962	1.97219	0	0.00655871	0.757	7133	tags=50%, list=16%, signal=60%
GO_APOPTOTIC_PROCESS	GO_APOPTOTIC_PROCESS	1867	0.406792	1.97211	0	0.00655315	0.757	8429	tags=35%, list=19%, signal=41%
GO_ENDORIBONUCLEASE_ACTIVITY_PRODUCING_5_PHOSPHOMONOESTERS	GO_ENDORIBONUCLEASE_ACTIVITY_PRODUCING_5_PHOSPHOMONOESTERS	29	0.608609	1.97208	0	0.00654515	0.757	8894	tags=59%, list=20%, signal=74%
GO_REGULATION_OF_CELL_CYCLE_ARREST	GO_REGULATION_OF_CELL_CYCLE_ARREST	106	0.496377	1.97196	0	0.00654329	0.757	7588	tags=42%, list=17%, signal=51%
GO_UMP_BIOSYNTHETIC_PROCESS	GO_UMP_BIOSYNTHETIC_PROCESS	10	0.743317	1.97173	0	0.00654745	0.759	7133	tags=60%, list=16%, signal=72%
GO_GLUCAN_CATABOLIC_PROCESS	GO_GLUCAN_CATABOLIC_PROCESS	22	0.629344	1.97153	0	0.00656242	0.761	6529	tags=50%, list=15%, signal=59%
GO_CORE_PROMOTER_SEQUENCE_SPECIFIC_DNA_BINDING	GO_CORE_PROMOTER_SEQUENCE_SPECIFIC_DNA_BINDING	44	0.567947	1.97106	0	0.00657346	0.763	2577	tags=25%, list=6%, signal=27%
GO_LIGASE_ACTIVITY_FORMING_CARBON_NITROGEN_BONDS	GO_LIGASE_ACTIVITY_FORMING_CARBON_NITROGEN_BONDS	43	0.575731	1.97052	0	0.00661591	0.766	9056	tags=60%, list=21%, signal=76%
GO_REGULATION_OF_RIBOSOME_BIOGENESIS	GO_REGULATION_OF_RIBOSOME_BIOGENESIS	12	0.7337	1.96986	0	0.00662622	0.766	9561	tags=75%, list=22%, signal=96%
GO_TETRAPYRROLE_BIOSYNTHETIC_PROCESS	GO_TETRAPYRROLE_BIOSYNTHETIC_PROCESS	27	0.587606	1.96964	0	0.00663688	0.767	8464	tags=48%, list=19%, signal=60%
GO_PROTON_TRANSPORTING_V_TYPE_ATPASE_V1_DOMAIN	GO_PROTON_TRANSPORTING_V_TYPE_ATPASE_V1_DOMAIN	9	0.747023	1.96947	0	0.00664262	0.767	3993	tags=56%, list=9%, signal=61%
GO_REGULATION_OF_CELLULAR_RESPONSE_TO_STRESS	GO_REGULATION_OF_CELLULAR_RESPONSE_TO_STRESS	675	0.419898	1.96917	0	0.00666052	0.769	8652	tags=37%, list=20%, signal=45%
GO_REGULATION_OF_VIRAL_LIFE_CYCLE	GO_REGULATION_OF_VIRAL_LIFE_CYCLE	137	0.485755	1.96884	0	0.0066774	0.771	5797	tags=31%, list=13%, signal=36%
GO_PERK_MEDIATED_UNFOLDED_PROTEIN_RESPONSE	GO_PERK_MEDIATED_UNFOLDED_PROTEIN_RESPONSE	20	0.697031	1.96872	0	0.00667594	0.771	2669	tags=40%, list=6%, signal=43%
GO_POLYSACCHARIDE_CATABOLIC_PROCESS	GO_POLYSACCHARIDE_CATABOLIC_PROCESS	26	0.587897	1.96862	0	0.00667091	0.771	6529	tags=42%, list=15%, signal=50%
GO_REGULATION_OF_ESTABLISHMENT_OF_PROTEIN_LOCALIZATION_TO_MITOCHONDRION	GO_REGULATION_OF_ESTABLISHMENT_OF_PROTEIN_LOCALIZATION_TO_MITOCHONDRION	69	0.528889	1.96836	0	0.00666536	0.771	6092	tags=36%, list=14%, signal=42%
GO_REGULATION_OF_CELL_COMMUNICATION_BY_ELECTRICAL_COUPLING	GO_REGULATION_OF_CELL_COMMUNICATION_BY_ELECTRICAL_COUPLING	12	0.665048	1.96794	0	0.00667469	0.771	892	tags=25%, list=2%, signal=26%
GO_SYNAPSE	GO_SYNAPSE	1147	0.385405	1.96758	0	0.00670573	0.773	7711	tags=30%, list=18%, signal=35%
GO_ENDOPLASMIC_RETICULUM_UNFOLDED_PROTEIN_RESPONSE	GO_ENDOPLASMIC_RETICULUM_UNFOLDED_PROTEIN_RESPONSE	114	0.53314	1.96734	0	0.00671492	0.774	4154	tags=31%, list=10%, signal=34%
GO_COPII_COATED_VESICLE_CARGO_LOADING	GO_COPII_COATED_VESICLE_CARGO_LOADING	14	0.753113	1.96708	0	0.00670991	0.775	5724	tags=57%, list=13%, signal=66%
GO_TRNA_METHYLATION	GO_TRNA_METHYLATION	38	0.60688	1.9666	0	0.006752	0.776	8399	tags=61%, list=19%, signal=75%
GO_POSITIVE_REGULATION_OF_MRNA_PROCESSING	GO_POSITIVE_REGULATION_OF_MRNA_PROCESSING	30	0.627923	1.96635	0	0.00675438	0.776	9515	tags=60%, list=22%, signal=77%
GO_SERINE_THREONINE_PROTEIN_KINASE_COMPLEX	GO_SERINE_THREONINE_PROTEIN_KINASE_COMPLEX	85	0.516356	1.96625	0	0.00675918	0.776	7660	tags=45%, list=18%, signal=54%
GO_PHOSPHOLIPID_BIOSYNTHETIC_PROCESS	GO_PHOSPHOLIPID_BIOSYNTHETIC_PROCESS	227	0.477127	1.96618	0	0.00676258	0.776	9396	tags=48%, list=22%, signal=61%
GO_ENDORIBONUCLEASE_ACTIVITY	GO_ENDORIBONUCLEASE_ACTIVITY	60	0.53641	1.9657	0	0.00681087	0.782	6989	tags=48%, list=16%, signal=57%
GO_PROTEIN_CONTAINING_COMPLEX_LOCALIZATION	GO_PROTEIN_CONTAINING_COMPLEX_LOCALIZATION	281	0.461876	1.96563	0	0.00680579	0.782	9361	tags=44%, list=21%, signal=56%
GO_MITOTIC_SPINDLE_ASSEMBLY	GO_MITOTIC_SPINDLE_ASSEMBLY	52	0.543776	1.96554	0	0.00680952	0.782	5878	tags=38%, list=13%, signal=44%
GO_REGULATION_OF_RNA_METABOLIC_PROCESS	GO_REGULATION_OF_RNA_METABOLIC_PROCESS	216	0.482511	1.9649	0	0.0068569	0.786	8378	tags=43%, list=19%, signal=52%
GO_NEGATIVE_REGULATION_OF_CELL_CYCLE_ARREST	GO_NEGATIVE_REGULATION_OF_CELL_CYCLE_ARREST	23	0.607637	1.96465	0	0.00686473	0.788	6110	tags=39%, list=14%, signal=45%
GO_CELL_ADHESION_MOLECULE_BINDING	GO_CELL_ADHESION_MOLECULE_BINDING	472	0.446046	1.96445	0	0.00688715	0.791	6897	tags=34%, list=16%, signal=40%
GO_METHYLATION	GO_METHYLATION	343	0.443251	1.96408	0	0.00689746	0.793	9192	tags=43%, list=21%, signal=54%
GO_NUCLEAR_MATRIX	GO_NUCLEAR_MATRIX	107	0.501934	1.96389	0	0.00690335	0.794	8091	tags=43%, list=19%, signal=53%
GO_BRONCHUS_DEVELOPMENT	GO_BRONCHUS_DEVELOPMENT	11	0.724838	1.96384	0	0.00689863	0.794	7717	tags=73%, list=18%, signal=88%
GO_RESPONSE_TO_ALKALOID	GO_RESPONSE_TO_ALKALOID	108	0.430162	1.96375	0	0.00689456	0.794	7133	tags=32%, list=16%, signal=39%
GO_NEGATIVE_REGULATION_OF_PEPTIDYL_LYSINE_ACETYLATION	GO_NEGATIVE_REGULATION_OF_PEPTIDYL_LYSINE_ACETYLATION	19	0.627156	1.96368	0.0027027	0.00689073	0.794	6757	tags=53%, list=16%, signal=62%
GO_PYRIDINE_CONTAINING_COMPOUND_METABOLIC_PROCESS	GO_PYRIDINE_CONTAINING_COMPOUND_METABOLIC_PROCESS	40	0.566106	1.9636	0	0.00688536	0.794	6452	tags=45%, list=15%, signal=53%
GO_CELL_CYCLE	GO_CELL_CYCLE	1740	0.42489	1.96312	0	0.00691953	0.795	9434	tags=41%, list=22%, signal=51%
GO_POSITIVE_REGULATION_OF_PROTEOLYSIS	GO_POSITIVE_REGULATION_OF_PROTEOLYSIS	336	0.448732	1.96299	0	0.00692559	0.796	8491	tags=39%, list=19%, signal=48%
GO_CELLULAR_RESPONSE_TO_TOXIC_SUBSTANCE	GO_CELLULAR_RESPONSE_TO_TOXIC_SUBSTANCE	222	0.454305	1.9626	0	0.00694696	0.796	7550	tags=34%, list=17%, signal=41%
GO_MULTI_MULTICELLULAR_ORGANISM_PROCESS	GO_MULTI_MULTICELLULAR_ORGANISM_PROCESS	215	0.415769	1.96259	0	0.00693884	0.796	8292	tags=36%, list=19%, signal=45%
GO_POSITIVE_REGULATION_OF_CELLULAR_RESPIRATION	GO_POSITIVE_REGULATION_OF_CELLULAR_RESPIRATION	7	0.881295	1.96256	0	0.00693075	0.796	1577	tags=71%, list=4%, signal=74%
GO_NEGATIVE_REGULATION_OF_PROTEOLYSIS	GO_NEGATIVE_REGULATION_OF_PROTEOLYSIS	328	0.412481	1.96239	0	0.0069419	0.797	7154	tags=30%, list=16%, signal=36%
GO_FIBRONECTIN_BINDING	GO_FIBRONECTIN_BINDING	25	0.556823	1.962	0	0.00695475	0.797	5570	tags=36%, list=13%, signal=41%
GO_COPII_VESICLE_COAT	GO_COPII_VESICLE_COAT	15	0.775376	1.96196	0	0.00694666	0.797	3383	tags=60%, list=8%, signal=65%
GO_SWI_SNF_COMPLEX	GO_SWI_SNF_COMPLEX	16	0.659925	1.96172	0.00333333	0.00696225	0.799	4378	tags=44%, list=10%, signal=49%
GO_POSITIVE_REGULATION_OF_RECEPTOR_RECYCLING	GO_POSITIVE_REGULATION_OF_RECEPTOR_RECYCLING	15	0.609942	1.96161	0	0.00696085	0.799	3821	tags=40%, list=9%, signal=44%
GO_TRNA_WOBBLE_URIDINE_MODIFICATION	GO_TRNA_WOBBLE_URIDINE_MODIFICATION	16	0.682708	1.96124	0.00425532	0.0069889	0.8	9171	tags=56%, list=21%, signal=71%
GO_CYTOPLASMIC_SIDE_OF_ENDOPLASMIC_RETICULUM_MEMBRANE	GO_CYTOPLASMIC_SIDE_OF_ENDOPLASMIC_RETICULUM_MEMBRANE	14	0.683429	1.96111	0.00249377	0.00698756	0.8	6111	tags=57%, list=14%, signal=66%
GO_NUCLEOTIDE_EXCISION_REPAIR	GO_NUCLEOTIDE_EXCISION_REPAIR	108	0.528896	1.96105	0	0.00698444	0.8	10239	tags=59%, list=23%, signal=77%
GO_POSITIVE_REGULATION_OF_SEQUESTERING_OF_CALCIUM_ION	GO_POSITIVE_REGULATION_OF_SEQUESTERING_OF_CALCIUM_ION	14	0.649852	1.96079	0.00276243	0.00700038	0.8	4399	tags=43%, list=10%, signal=48%
GO_RESPONSE_TO_EXTRACELLULAR_STIMULUS	GO_RESPONSE_TO_EXTRACELLULAR_STIMULUS	505	0.397573	1.96043	0	0.0070201	0.801	7137	tags=29%, list=16%, signal=35%
GO_IMP_BIOSYNTHETIC_PROCESS	GO_IMP_BIOSYNTHETIC_PROCESS	10	0.731783	1.95978	0.00323625	0.00707362	0.804	1126	tags=40%, list=3%, signal=41%
GO_PORIN_ACTIVITY	GO_PORIN_ACTIVITY	6	0.866515	1.95969	0	0.00706548	0.804	1536	tags=50%, list=4%, signal=52%
GO_CYTOCHROME_COMPLEX_ASSEMBLY	GO_CYTOCHROME_COMPLEX_ASSEMBLY	35	0.6427	1.95946	0	0.00707914	0.804	8896	tags=66%, list=20%, signal=82%
GO_ORGANELLE_DISASSEMBLY	GO_ORGANELLE_DISASSEMBLY	94	0.536683	1.95831	0	0.00718263	0.808	8617	tags=52%, list=20%, signal=65%
GO_REGULATION_OF_MITOCHONDRIAL_OUTER_MEMBRANE_PERMEABILIZATION_INVOLVED_IN_APOPTOTIC_SIGNALING_PATHWAY	GO_REGULATION_OF_MITOCHONDRIAL_OUTER_MEMBRANE_PERMEABILIZATION_INVOLVED_IN_APOPTOTIC_SIGNALING_PATHWAY	43	0.588448	1.95818	0	0.00718746	0.808	7588	tags=49%, list=17%, signal=59%
GO_DENSE_CORE_GRANULE_EXOCYTOSIS	GO_DENSE_CORE_GRANULE_EXOCYTOSIS	9	0.731914	1.95798	0.0031746	0.00719745	0.808	1254	tags=33%, list=3%, signal=34%
GO_CYTOSKELETON_DEPENDENT_CYTOKINESIS	GO_CYTOSKELETON_DEPENDENT_CYTOKINESIS	81	0.489376	1.95767	0	0.00721549	0.809	8535	tags=43%, list=20%, signal=54%
GO_LUNG_SECRETORY_CELL_DIFFERENTIATION	GO_LUNG_SECRETORY_CELL_DIFFERENTIATION	10	0.685113	1.95731	0	0.00722811	0.809	2494	tags=40%, list=6%, signal=42%
GO_UBIQUITIN_DEPENDENT_ERAD_PATHWAY	GO_UBIQUITIN_DEPENDENT_ERAD_PATHWAY	69	0.565928	1.95726	0	0.0072225	0.809	6752	tags=48%, list=15%, signal=57%
GO_NEGATIVE_REGULATION_OF_CHROMATIN_ORGANIZATION	GO_NEGATIVE_REGULATION_OF_CHROMATIN_ORGANIZATION	60	0.519703	1.95721	0	0.00721731	0.809	8309	tags=45%, list=19%, signal=56%
GO_POSITIVE_REGULATION_OF_PROTEIN_MODIFICATION_BY_SMALL_PROTEIN_CONJUGATION_OR_REMOVAL	GO_POSITIVE_REGULATION_OF_PROTEIN_MODIFICATION_BY_SMALL_PROTEIN_CONJUGATION_OR_REMOVAL	121	0.49704	1.95652	0	0.00725193	0.81	7020	tags=38%, list=16%, signal=45%
GO_RESPONSE_TO_DEXAMETHASONE	GO_RESPONSE_TO_DEXAMETHASONE	42	0.53322	1.95646	0	0.00725111	0.81	5907	tags=36%, list=14%, signal=41%
GO_NEGATIVE_REGULATION_OF_LIPOPROTEIN_PARTICLE_CLEARANCE	GO_NEGATIVE_REGULATION_OF_LIPOPROTEIN_PARTICLE_CLEARANCE	10	0.693311	1.95633	0	0.00726547	0.811	2229	tags=40%, list=5%, signal=42%
GO_NEGATIVE_REGULATION_OF_PROTEIN_MODIFICATION_BY_SMALL_PROTEIN_CONJUGATION_OR_REMOVAL	GO_NEGATIVE_REGULATION_OF_PROTEIN_MODIFICATION_BY_SMALL_PROTEIN_CONJUGATION_OR_REMOVAL	79	0.507759	1.95631	0	0.00725722	0.811	8817	tags=42%, list=20%, signal=52%
GO_PHAGOSOME_ACIDIFICATION	GO_PHAGOSOME_ACIDIFICATION	28	0.568302	1.95614	0	0.00726371	0.812	4308	tags=39%, list=10%, signal=44%
GO_ENDONUCLEASE_ACTIVITY	GO_ENDONUCLEASE_ACTIVITY	119	0.463766	1.95569	0	0.00728112	0.812	9494	tags=50%, list=22%, signal=63%
GO_7S_RNA_BINDING	GO_7S_RNA_BINDING	7	0.911002	1.9547	0	0.00735572	0.816	1687	tags=57%, list=4%, signal=59%
GO_RNA_POLYMERASE_ACTIVITY	GO_RNA_POLYMERASE_ACTIVITY	44	0.544614	1.95443	0	0.0073519	0.817	10239	tags=59%, list=23%, signal=77%
GO_EUKARYOTIC_TRANSLATION_INITIATION_FACTOR_3_COMPLEX_EIF3M	GO_EUKARYOTIC_TRANSLATION_INITIATION_FACTOR_3_COMPLEX_EIF3M	7	0.932651	1.95414	0	0.00738245	0.82	2498	tags=86%, list=6%, signal=91%
GO_POSITIVE_REGULATION_OF_TRANSLATIONAL_INITIATION	GO_POSITIVE_REGULATION_OF_TRANSLATIONAL_INITIATION	30	0.611123	1.95385	0	0.00741226	0.822	3128	tags=30%, list=7%, signal=32%
GO_POST_MRNA_RELEASE_SPLICEOSOMAL_COMPLEX	GO_POST_MRNA_RELEASE_SPLICEOSOMAL_COMPLEX	10	0.744002	1.95361	0.00383142	0.00742698	0.823	7833	tags=60%, list=18%, signal=73%
GO_POSITIVE_REGULATION_OF_PROTEIN_LOCALIZATION_TO_NUCLEUS	GO_POSITIVE_REGULATION_OF_PROTEIN_LOCALIZATION_TO_NUCLEUS	72	0.51914	1.9533	0	0.0074359	0.824	6130	tags=36%, list=14%, signal=42%
GO_NUCLEAR_MEMBRANE	GO_NUCLEAR_MEMBRANE	295	0.456633	1.9533	0	0.00742754	0.824	9103	tags=45%, list=21%, signal=56%
GO_REGULATION_OF_MEMBRANE_PERMEABILITY	GO_REGULATION_OF_MEMBRANE_PERMEABILITY	78	0.505115	1.95323	0	0.00742602	0.824	7588	tags=40%, list=17%, signal=48%
GO_MITOCHONDRIAL_TRICARBOXYLIC_ACID_CYCLE_ENZYME_COMPLEX	GO_MITOCHONDRIAL_TRICARBOXYLIC_ACID_CYCLE_ENZYME_COMPLEX	6	0.904398	1.95289	0	0.00743453	0.825	979	tags=33%, list=2%, signal=34%
GO_DNA_BIOSYNTHETIC_PROCESS	GO_DNA_BIOSYNTHETIC_PROCESS	182	0.469826	1.95281	0	0.00743218	0.826	6794	tags=32%, list=16%, signal=38%
GO_PROTEASOME_CORE_COMPLEX_BETA_SUBUNIT_COMPLEX	GO_PROTEASOME_CORE_COMPLEX_BETA_SUBUNIT_COMPLEX	11	0.807654	1.95245	0	0.00745728	0.827	3442	tags=64%, list=8%, signal=69%
GO_SEQUESTERING_OF_METAL_ION	GO_SEQUESTERING_OF_METAL_ION	14	0.681358	1.95123	0	0.00755138	0.833	1468	tags=29%, list=3%, signal=30%
GO_REGULATION_OF_PROTEIN_DEPHOSPHORYLATION	GO_REGULATION_OF_PROTEIN_DEPHOSPHORYLATION	133	0.465967	1.95111	0	0.00754295	0.833	7570	tags=34%, list=17%, signal=41%
GO_LIPID_BIOSYNTHETIC_PROCESS	GO_LIPID_BIOSYNTHETIC_PROCESS	643	0.414354	1.94986	0	0.00764698	0.837	8444	tags=38%, list=19%, signal=46%
GO_LATE_ENDOSOME	GO_LATE_ENDOSOME	236	0.460912	1.94969	0	0.00765545	0.838	7552	tags=38%, list=17%, signal=45%
GO_CELL_ADHESION_MEDIATOR_ACTIVITY	GO_CELL_ADHESION_MEDIATOR_ACTIVITY	59	0.535031	1.94907	0	0.00770045	0.84	2407	tags=27%, list=6%, signal=29%
GO_CHAPERONE_COFACTOR_DEPENDENT_PROTEIN_REFOLDING	GO_CHAPERONE_COFACTOR_DEPENDENT_PROTEIN_REFOLDING	32	0.624937	1.94825	0	0.00775438	0.84	7722	tags=56%, list=18%, signal=68%
GO_GALACTOSIDASE_ACTIVITY	GO_GALACTOSIDASE_ACTIVITY	8	0.784286	1.9482	0.00651466	0.00775745	0.84	7250	tags=63%, list=17%, signal=75%
GO_SIGNAL_TRANSDUCTION_IN_RESPONSE_TO_DNA_DAMAGE	GO_SIGNAL_TRANSDUCTION_IN_RESPONSE_TO_DNA_DAMAGE	127	0.490254	1.94811	0	0.00775969	0.84	8799	tags=47%, list=20%, signal=59%
GO_NEGATIVE_REGULATION_OF_CELLULAR_AMIDE_METABOLIC_PROCESS	GO_NEGATIVE_REGULATION_OF_CELLULAR_AMIDE_METABOLIC_PROCESS	148	0.482446	1.94777	0	0.00776611	0.84	6070	tags=30%, list=14%, signal=34%
GO_POSITIVE_REGULATION_OF_CYTOPLASMIC_MRNA_PROCESSING_BODY_ASSEMBLY	GO_POSITIVE_REGULATION_OF_CYTOPLASMIC_MRNA_PROCESSING_BODY_ASSEMBLY	6	0.845715	1.94768	0.00258398	0.0077714	0.84	1083	tags=33%, list=2%, signal=34%
GO_DNA_CATABOLIC_PROCESS	GO_DNA_CATABOLIC_PROCESS	38	0.573321	1.94755	0	0.0077754	0.84	8075	tags=47%, list=19%, signal=58%
GO_SPINDLE_MIDZONE	GO_SPINDLE_MIDZONE	34	0.544381	1.94707	0	0.00783459	0.842	8663	tags=41%, list=20%, signal=51%
GO_RESPONSE_TO_HYDROGEN_PEROXIDE	GO_RESPONSE_TO_HYDROGEN_PEROXIDE	133	0.483271	1.94707	0	0.00782595	0.842	6912	tags=40%, list=16%, signal=47%
GO_NEGATIVE_REGULATION_OF_OXIDATIVE_PHOSPHORYLATION	GO_NEGATIVE_REGULATION_OF_OXIDATIVE_PHOSPHORYLATION	7	0.805186	1.94632	0	0.0078739	0.844	5945	tags=71%, list=14%, signal=83%
GO_RNA_POLYMERASE_III_ACTIVITY	GO_RNA_POLYMERASE_III_ACTIVITY	15	0.710453	1.94615	0	0.00788223	0.844	8350	tags=73%, list=19%, signal=91%
GO_PROTEIN_KINASE_COMPLEX	GO_PROTEIN_KINASE_COMPLEX	104	0.50734	1.94615	0	0.00787357	0.844	7660	tags=43%, list=18%, signal=52%
GO_PROTEIN_DISULFIDE_ISOMERASE_ACTIVITY	GO_PROTEIN_DISULFIDE_ISOMERASE_ACTIVITY	16	0.68266	1.94597	0	0.00788488	0.845	769	tags=25%, list=2%, signal=25%
GO_CORE_PROMOTER_BINDING	GO_CORE_PROMOTER_BINDING	53	0.544972	1.94515	0	0.00794326	0.847	2577	tags=23%, list=6%, signal=24%
GO_CELLULAR_RESPONSE_TO_DNA_DAMAGE_STIMULUS	GO_CELLULAR_RESPONSE_TO_DNA_DAMAGE_STIMULUS	815	0.433782	1.94454	0	0.0079662	0.849	9548	tags=44%, list=22%, signal=56%
GO_RESPONSE_TO_INORGANIC_SUBSTANCE	GO_RESPONSE_TO_INORGANIC_SUBSTANCE	536	0.401564	1.94441	0	0.00797401	0.849	7362	tags=31%, list=17%, signal=37%
GO_CELLULAR_RESPONSE_TO_REACTIVE_OXYGEN_SPECIES	GO_CELLULAR_RESPONSE_TO_REACTIVE_OXYGEN_SPECIES	155	0.473416	1.94434	0	0.00796832	0.849	6965	tags=38%, list=16%, signal=45%
GO_ERROR_PRONE_TRANSLESION_SYNTHESIS	GO_ERROR_PRONE_TRANSLESION_SYNTHESIS	20	0.665152	1.94381	0	0.00798361	0.851	8707	tags=65%, list=20%, signal=81%
GO_ER_RETENTION_SEQUENCE_BINDING	GO_ER_RETENTION_SEQUENCE_BINDING	5	0.927584	1.94368	0	0.00798214	0.852	1325	tags=80%, list=3%, signal=82%
GO_POSITIVE_REGULATION_OF_CAMP_MEDIATED_SIGNALING	GO_POSITIVE_REGULATION_OF_CAMP_MEDIATED_SIGNALING	19	0.573785	1.94348	0	0.00798978	0.852	2922	tags=26%, list=7%, signal=28%
GO_ORGANELLE_ASSEMBLY	GO_ORGANELLE_ASSEMBLY	796	0.422377	1.94295	0	0.00803386	0.853	8939	tags=40%, list=21%, signal=49%
GO_MITOCHONDRIAL_RNA_MODIFICATION	GO_MITOCHONDRIAL_RNA_MODIFICATION	9	0.791032	1.94281	0	0.0080481	0.853	7627	tags=89%, list=17%, signal=108%
GO_RESPONSE_TO_THYROID_HORMONE	GO_RESPONSE_TO_THYROID_HORMONE	27	0.61619	1.94255	0	0.00806593	0.855	5723	tags=52%, list=13%, signal=60%
GO_DNA_GEOMETRIC_CHANGE	GO_DNA_GEOMETRIC_CHANGE	92	0.502891	1.94233	0	0.00807056	0.855	8957	tags=48%, list=21%, signal=60%
GO_CHROMOSOMAL_REGION	GO_CHROMOSOMAL_REGION	334	0.459964	1.94191	0	0.00809916	0.855	9147	tags=44%, list=21%, signal=55%
GO_HORMONE_TRANSPORT	GO_HORMONE_TRANSPORT	305	0.405716	1.94122	0	0.00813081	0.855	8062	tags=34%, list=18%, signal=41%
GO_PURINE_NUCLEOBASE_TRANSPORT	GO_PURINE_NUCLEOBASE_TRANSPORT	7	0.800388	1.94092	0.00260417	0.00817421	0.856	1853	tags=43%, list=4%, signal=45%
GO_OXIDOREDUCTASE_ACTIVITY_ACTING_ON_A_SULFUR_GROUP_OF_DONORS_NAD_P_AS_ACCEPTOR	GO_OXIDOREDUCTASE_ACTIVITY_ACTING_ON_A_SULFUR_GROUP_OF_DONORS_NAD_P_AS_ACCEPTOR	11	0.730865	1.94081	0	0.00818115	0.856	3421	tags=45%, list=8%, signal=49%
GO_SYNAPTIC_VESICLE_MEMBRANE	GO_SYNAPTIC_VESICLE_MEMBRANE	103	0.447443	1.94081	0	0.00817232	0.856	9021	tags=44%, list=21%, signal=55%
GO_RECEPTOR_RECYCLING	GO_RECEPTOR_RECYCLING	32	0.535608	1.94029	0	0.00821706	0.857	5364	tags=38%, list=12%, signal=43%
GO_DNA_DAMAGE_RESPONSE_SIGNAL_TRANSDUCTION_BY_P53_CLASS_MEDIATOR	GO_DNA_DAMAGE_RESPONSE_SIGNAL_TRANSDUCTION_BY_P53_CLASS_MEDIATOR	104	0.496678	1.94016	0	0.00823219	0.858	8326	tags=46%, list=19%, signal=57%
GO_POSITIVE_REGULATION_OF_MULTI_ORGANISM_PROCESS	GO_POSITIVE_REGULATION_OF_MULTI_ORGANISM_PROCESS	181	0.459427	1.94006	0	0.00823349	0.858	6200	tags=30%, list=14%, signal=35%
GO_MACROAUTOPHAGY	GO_MACROAUTOPHAGY	285	0.483949	1.93945	0	0.00828406	0.858	9137	tags=48%, list=21%, signal=60%
GO_NEGATIVE_REGULATION_OF_MICROTUBULE_POLYMERIZATION	GO_NEGATIVE_REGULATION_OF_MICROTUBULE_POLYMERIZATION	12	0.686621	1.93925	0	0.0082875	0.86	3737	tags=42%, list=9%, signal=46%
GO_NEGATIVE_REGULATION_OF_SIGNAL_TRANSDUCTION_BY_P53_CLASS_MEDIATOR	GO_NEGATIVE_REGULATION_OF_SIGNAL_TRANSDUCTION_BY_P53_CLASS_MEDIATOR	28	0.602828	1.93917	0	0.00828663	0.861	2514	tags=39%, list=6%, signal=42%
GO_REGULATION_OF_DNA_TOPOISOMERASE_ATP_HYDROLYZING_ACTIVITY	GO_REGULATION_OF_DNA_TOPOISOMERASE_ATP_HYDROLYZING_ACTIVITY	6	0.841426	1.93899	0	0.00830321	0.861	3885	tags=67%, list=9%, signal=73%
GO_PCG_PROTEIN_COMPLEX	GO_PCG_PROTEIN_COMPLEX	45	0.569483	1.93871	0	0.00832486	0.862	8253	tags=49%, list=19%, signal=60%
GO_PROTEIN_COMPLEX_OLIGOMERIZATION	GO_PROTEIN_COMPLEX_OLIGOMERIZATION	547	0.407879	1.93863	0	0.00831937	0.862	6609	tags=30%, list=15%, signal=35%
GO_REGULATION_OF_CELL_MATURATION	GO_REGULATION_OF_CELL_MATURATION	22	0.631213	1.93859	0	0.00831049	0.862	1518	tags=27%, list=3%, signal=28%
GO_BLASTOCYST_DEVELOPMENT	GO_BLASTOCYST_DEVELOPMENT	98	0.500667	1.9385	0	0.00831365	0.862	8437	tags=47%, list=19%, signal=58%
GO_MYOSIN_V_BINDING	GO_MYOSIN_V_BINDING	17	0.641266	1.93832	0	0.00832407	0.862	7685	tags=59%, list=18%, signal=71%
GO_PROTEIN_HOMOOLIGOMERIZATION	GO_PROTEIN_HOMOOLIGOMERIZATION	333	0.419631	1.93765	0	0.00837892	0.863	6609	tags=31%, list=15%, signal=36%
GO_DNA_METABOLIC_PROCESS	GO_DNA_METABOLIC_PROCESS	811	0.436562	1.93744	0	0.00838952	0.863	8993	tags=40%, list=21%, signal=50%
GO_G_PROTEIN_COUPLED_RECEPTOR_DIMERIC_COMPLEX	GO_G_PROTEIN_COUPLED_RECEPTOR_DIMERIC_COMPLEX	7	0.681644	1.93737	0.00630252	0.00838997	0.863	7002	tags=71%, list=16%, signal=85%
GO_PROTEIN_MATURATION_BY_PROTEIN_FOLDING	GO_PROTEIN_MATURATION_BY_PROTEIN_FOLDING	9	0.789474	1.93724	0.00699301	0.00839026	0.863	822	tags=44%, list=2%, signal=45%
GO_GOLGI_TRANS_CISTERNA	GO_GOLGI_TRANS_CISTERNA	9	0.810297	1.93722	0	0.00838789	0.864	5171	tags=78%, list=12%, signal=88%
GO_PROTEIN_HETERODIMERIZATION_ACTIVITY	GO_PROTEIN_HETERODIMERIZATION_ACTIVITY	494	0.401534	1.93702	0	0.00839531	0.865	9328	tags=40%, list=21%, signal=50%
GO_MITOTIC_CYTOKINETIC_PROCESS	GO_MITOTIC_CYTOKINETIC_PROCESS	23	0.64438	1.93702	0	0.00838643	0.865	7487	tags=48%, list=17%, signal=58%
GO_REGULATION_OF_DENDRITIC_CELL_CHEMOTAXIS	GO_REGULATION_OF_DENDRITIC_CELL_CHEMOTAXIS	9	0.719811	1.93662	0.00247525	0.00841934	0.866	2594	tags=44%, list=6%, signal=47%
GO_MITOCHONDRIAL_RESPIRATORY_CHAIN_COMPLEX_IV_ASSEMBLY	GO_MITOCHONDRIAL_RESPIRATORY_CHAIN_COMPLEX_IV_ASSEMBLY	20	0.709643	1.93619	0	0.00843087	0.866	8108	tags=60%, list=19%, signal=74%
GO_ICOSANOID_BIOSYNTHETIC_PROCESS	GO_ICOSANOID_BIOSYNTHETIC_PROCESS	34	0.600397	1.93617	0	0.00842199	0.866	8444	tags=47%, list=19%, signal=58%
GO_L_SERINE_BIOSYNTHETIC_PROCESS	GO_L_SERINE_BIOSYNTHETIC_PROCESS	7	0.865492	1.936	0	0.0084381	0.866	1398	tags=71%, list=3%, signal=74%
GO_SWI_SNF_SUPERFAMILY_TYPE_COMPLEX	GO_SWI_SNF_SUPERFAMILY_TYPE_COMPLEX	73	0.534407	1.93596	0	0.00842923	0.866	8253	tags=48%, list=19%, signal=59%
GO_NUCLEAR_ENVELOPE_REASSEMBLY	GO_NUCLEAR_ENVELOPE_REASSEMBLY	18	0.69396	1.93556	0	0.00847625	0.868	8907	tags=67%, list=20%, signal=84%
GO_REGULATION_OF_B_CELL_APOPTOTIC_PROCESS	GO_REGULATION_OF_B_CELL_APOPTOTIC_PROCESS	18	0.63216	1.93533	0	0.00848841	0.869	5556	tags=44%, list=13%, signal=51%
GO_PROTON_TRANSPORTING_ATPASE_ACTIVITY_ROTATIONAL_MECHANISM	GO_PROTON_TRANSPORTING_ATPASE_ACTIVITY_ROTATIONAL_MECHANISM	21	0.640579	1.93515	0	0.00849643	0.87	3476	tags=43%, list=8%, signal=47%
GO_POSITIVE_REGULATION_OF_ESTABLISHMENT_OF_PROTEIN_LOCALIZATION_TO_MITOCHONDRION	GO_POSITIVE_REGULATION_OF_ESTABLISHMENT_OF_PROTEIN_LOCALIZATION_TO_MITOCHONDRION	57	0.544656	1.93468	0	0.00855311	0.871	8698	tags=49%, list=20%, signal=61%
GO_TOXIC_SUBSTANCE_BINDING	GO_TOXIC_SUBSTANCE_BINDING	11	0.669419	1.93459	0	0.00854416	0.871	8256	tags=64%, list=19%, signal=78%
GO_NEGATIVE_REGULATION_OF_CATABOLIC_PROCESS	GO_NEGATIVE_REGULATION_OF_CATABOLIC_PROCESS	285	0.43977	1.93422	0	0.00857575	0.871	7402	tags=33%, list=17%, signal=40%
GO_CARBOHYDRATE_BIOSYNTHETIC_PROCESS	GO_CARBOHYDRATE_BIOSYNTHETIC_PROCESS	202	0.446029	1.93358	0	0.008638	0.872	7008	tags=32%, list=16%, signal=38%
GO_GLUTAMINE_FAMILY_AMINO_ACID_CATABOLIC_PROCESS	GO_GLUTAMINE_FAMILY_AMINO_ACID_CATABOLIC_PROCESS	27	0.579818	1.9332	0	0.00867172	0.874	3542	tags=33%, list=8%, signal=36%
GO_CELLULAR_RESPONSE_TO_IONIZING_RADIATION	GO_CELLULAR_RESPONSE_TO_IONIZING_RADIATION	70	0.517278	1.93287	0	0.00868537	0.874	9744	tags=56%, list=22%, signal=72%
GO_INTESTINAL_EPITHELIAL_CELL_DIFFERENTIATION	GO_INTESTINAL_EPITHELIAL_CELL_DIFFERENTIATION	17	0.678848	1.93279	0	0.00867633	0.874	8589	tags=76%, list=20%, signal=95%
GO_POSITIVE_REGULATION_OF_MONONUCLEAR_CELL_MIGRATION	GO_POSITIVE_REGULATION_OF_MONONUCLEAR_CELL_MIGRATION	21	0.56424	1.93269	0	0.00868672	0.875	3680	tags=38%, list=8%, signal=42%
GO_DICARBOXYLIC_ACID_METABOLIC_PROCESS	GO_DICARBOXYLIC_ACID_METABOLIC_PROCESS	61	0.551709	1.9326	0	0.00868361	0.876	7366	tags=48%, list=17%, signal=57%
GO_ACETYL_COA_BIOSYNTHETIC_PROCESS	GO_ACETYL_COA_BIOSYNTHETIC_PROCESS	20	0.677971	1.93256	0	0.0086795	0.877	8321	tags=65%, list=19%, signal=80%
GO_REGULATION_OF_DNA_METABOLIC_PROCESS	GO_REGULATION_OF_DNA_METABOLIC_PROCESS	266	0.435991	1.93244	0	0.00867809	0.877	9308	tags=41%, list=21%, signal=51%
GO_DOUBLE_STRANDED_RNA_BINDING	GO_DOUBLE_STRANDED_RNA_BINDING	73	0.521849	1.93167	0	0.00872536	0.877	9473	tags=55%, list=22%, signal=70%
GO_RESPONSE_TO_HORMONE	GO_RESPONSE_TO_HORMONE	946	0.379933	1.9315	0	0.00873462	0.877	7783	tags=32%, list=18%, signal=38%
GO_NUCLEOBASE_TRANSMEMBRANE_TRANSPORTER_ACTIVITY	GO_NUCLEOBASE_TRANSMEMBRANE_TRANSPORTER_ACTIVITY	7	0.751097	1.93147	0.00923787	0.00873367	0.877	5647	tags=57%, list=13%, signal=66%
GO_MYOBLAST_MIGRATION	GO_MYOBLAST_MIGRATION	13	0.68826	1.93131	0	0.00874445	0.878	6897	tags=62%, list=16%, signal=73%
GO_REGULATION_OF_CALCIUM_ION_TRANSMEMBRANE_TRANSPORT	GO_REGULATION_OF_CALCIUM_ION_TRANSMEMBRANE_TRANSPORT	135	0.423509	1.93104	0	0.00877397	0.879	8348	tags=36%, list=19%, signal=45%
GO_RESPONSE_TO_NITROGEN_COMPOUND	GO_RESPONSE_TO_NITROGEN_COMPOUND	925	0.388347	1.93067	0	0.00880213	0.88	7552	tags=31%, list=17%, signal=37%
GO_PROTEASOME_REGULATORY_PARTICLE_BASE_SUBCOMPLEX	GO_PROTEASOME_REGULATORY_PARTICLE_BASE_SUBCOMPLEX	12	0.813793	1.93014	0	0.00881876	0.88	2219	tags=67%, list=5%, signal=70%
GO_MODULATION_BY_HOST_OF_SYMBIONT_MOLECULAR_FUNCTION	GO_MODULATION_BY_HOST_OF_SYMBIONT_MOLECULAR_FUNCTION	7	0.827617	1.93009	0.00481928	0.0088097	0.88	463	tags=29%, list=1%, signal=29%
GO_REGULATION_OF_MACROAUTOPHAGY	GO_REGULATION_OF_MACROAUTOPHAGY	164	0.484081	1.92993	0	0.0088196	0.881	6112	tags=36%, list=14%, signal=42%
GO_ARP2_3_PROTEIN_COMPLEX	GO_ARP2_3_PROTEIN_COMPLEX	11	0.796072	1.92908	0	0.00888531	0.883	7090	tags=82%, list=16%, signal=98%
GO_PROTEIN_DIMERIZATION_ACTIVITY	GO_PROTEIN_DIMERIZATION_ACTIVITY	1293	0.38464	1.92907	0	0.00887621	0.883	8552	tags=35%, list=20%, signal=42%
GO_NEGATIVE_REGULATION_OF_TRANSLATIONAL_INITIATION	GO_NEGATIVE_REGULATION_OF_TRANSLATIONAL_INITIATION	18	0.685699	1.92905	0	0.00886712	0.883	5471	tags=50%, list=13%, signal=57%
GO_CARBON_CARBON_LYASE_ACTIVITY	GO_CARBON_CARBON_LYASE_ACTIVITY	49	0.530094	1.9282	0	0.00894052	0.884	6511	tags=45%, list=15%, signal=53%
GO_SPINDLE_POLE	GO_SPINDLE_POLE	156	0.455194	1.9281	0	0.00893654	0.884	10116	tags=49%, list=23%, signal=64%
GO_NEGATIVE_REGULATION_OF_METAPHASE_ANAPHASE_TRANSITION_OF_CELL_CYCLE	GO_NEGATIVE_REGULATION_OF_METAPHASE_ANAPHASE_TRANSITION_OF_CELL_CYCLE	37	0.570069	1.9281	0	0.00892742	0.884	8778	tags=57%, list=20%, signal=71%
GO_ENDOPLASMIC_RETICULUM_CHAPERONE_COMPLEX	GO_ENDOPLASMIC_RETICULUM_CHAPERONE_COMPLEX	11	0.791512	1.92767	0	0.00893985	0.884	5942	tags=73%, list=14%, signal=84%
GO_POSITIVE_REGULATION_OF_MEMBRANE_PERMEABILITY	GO_POSITIVE_REGULATION_OF_MEMBRANE_PERMEABILITY	61	0.528996	1.92727	0	0.00897969	0.884	8318	tags=48%, list=19%, signal=59%
GO_REGULATION_OF_PROTEIN_STABILITY	GO_REGULATION_OF_PROTEIN_STABILITY	265	0.462799	1.92698	0	0.00899961	0.885	6791	tags=32%, list=16%, signal=38%
GO_RESPONSE_TO_DRUG	GO_RESPONSE_TO_DRUG	978	0.386373	1.92684	0	0.00899917	0.885	7564	tags=31%, list=17%, signal=37%
GO_GLANDULAR_EPITHELIAL_CELL_DIFFERENTIATION	GO_GLANDULAR_EPITHELIAL_CELL_DIFFERENTIATION	47	0.468243	1.92602	0	0.00908626	0.887	4758	tags=32%, list=11%, signal=36%
GO_ENDOLYSOSOME	GO_ENDOLYSOSOME	20	0.629564	1.92598	0	0.0090805	0.887	5240	tags=45%, list=12%, signal=51%
GO_REGULATION_OF_PEPTIDE_HORMONE_SECRETION	GO_REGULATION_OF_PEPTIDE_HORMONE_SECRETION	194	0.427365	1.92597	0	0.0090741	0.887	7832	tags=35%, list=18%, signal=42%
GO_GAMMA_SECRETASE_COMPLEX	GO_GAMMA_SECRETASE_COMPLEX	6	0.887602	1.9259	0	0.00906761	0.887	362	tags=33%, list=1%, signal=34%
GO_CELL_DEATH_IN_RESPONSE_TO_HYDROGEN_PEROXIDE	GO_CELL_DEATH_IN_RESPONSE_TO_HYDROGEN_PEROXIDE	26	0.606468	1.92583	0	0.00907322	0.887	5282	tags=42%, list=12%, signal=48%
GO_RESPONSE_TO_IONIZING_RADIATION	GO_RESPONSE_TO_IONIZING_RADIATION	142	0.474204	1.92562	0	0.00909036	0.887	9744	tags=52%, list=22%, signal=67%
GO_CELL_CYCLE_PROCESS	GO_CELL_CYCLE_PROCESS	1289	0.426118	1.92546	0	0.0090944	0.887	9434	tags=41%, list=22%, signal=51%
GO_ESTRADIOL_17_BETA_DEHYDROGENASE_ACTIVITY	GO_ESTRADIOL_17_BETA_DEHYDROGENASE_ACTIVITY	11	0.786732	1.92543	0	0.00909167	0.887	1310	tags=36%, list=3%, signal=37%
GO_POSTSYNAPTIC_CYTOSKELETON_ORGANIZATION	GO_POSTSYNAPTIC_CYTOSKELETON_ORGANIZATION	11	0.730325	1.92504	0	0.00910418	0.889	1068	tags=27%, list=2%, signal=28%
GO_PROTEIN_LOCALIZATION_TO_NUCLEUS	GO_PROTEIN_LOCALIZATION_TO_NUCLEUS	244	0.450891	1.92469	0	0.00913691	0.89	8817	tags=41%, list=20%, signal=51%
GO_DORSAL_AORTA_DEVELOPMENT	GO_DORSAL_AORTA_DEVELOPMENT	9	0.763039	1.92431	0	0.00916502	0.892	5405	tags=78%, list=12%, signal=89%
GO_TRNA_GUANINE_METHYLTRANSFERASE_ACTIVITY	GO_TRNA_GUANINE_METHYLTRANSFERASE_ACTIVITY	13	0.753169	1.92426	0	0.00916148	0.892	7486	tags=69%, list=17%, signal=84%
GO_POSITIVE_REGULATION_OF_CELL_CYCLE_PROCESS	GO_POSITIVE_REGULATION_OF_CELL_CYCLE_PROCESS	278	0.422548	1.92422	0	0.00915229	0.892	8589	tags=37%, list=20%, signal=45%
GO_ENDOPEPTIDASE_ACTIVITY	GO_ENDOPEPTIDASE_ACTIVITY	412	0.376929	1.92405	0	0.00916657	0.893	8416	tags=34%, list=19%, signal=41%
GO_FOLIC_ACID_CONTAINING_COMPOUND_BIOSYNTHETIC_PROCESS	GO_FOLIC_ACID_CONTAINING_COMPOUND_BIOSYNTHETIC_PROCESS	9	0.805905	1.92388	0.00392157	0.00917212	0.894	6993	tags=78%, list=16%, signal=93%
GO_CONDENSED_CHROMOSOME_CENTROMERIC_REGION	GO_CONDENSED_CHROMOSOME_CENTROMERIC_REGION	109	0.494462	1.92345	0	0.00922521	0.895	7937	tags=42%, list=18%, signal=51%
GO_POSITIVE_REGULATION_OF_MITOCHONDRION_ORGANIZATION	GO_POSITIVE_REGULATION_OF_MITOCHONDRION_ORGANIZATION	112	0.484499	1.92333	0	0.00923333	0.896	9808	tags=49%, list=22%, signal=63%
GO_ANTIOXIDANT_ACTIVITY	GO_ANTIOXIDANT_ACTIVITY	77	0.492776	1.92308	0	0.00925079	0.897	4516	tags=25%, list=10%, signal=27%
GO_CHROMAFFIN_GRANULE	GO_CHROMAFFIN_GRANULE	8	0.692998	1.92294	0.00787402	0.00926087	0.897	2698	tags=38%, list=6%, signal=40%
GO_U1_SNRNP	GO_U1_SNRNP	20	0.644627	1.92278	0	0.00927034	0.898	2445	tags=30%, list=6%, signal=32%
GO_STRUCTURAL_CONSTITUENT_OF_CYTOSKELETON	GO_STRUCTURAL_CONSTITUENT_OF_CYTOSKELETON	98	0.449226	1.92269	0	0.00926602	0.898	7259	tags=34%, list=17%, signal=40%
GO_KINETOCHORE	GO_KINETOCHORE	125	0.492126	1.92263	0	0.00926402	0.898	9142	tags=48%, list=21%, signal=61%
GO_RNA_SURVEILLANCE	GO_RNA_SURVEILLANCE	15	0.740807	1.92259	0	0.00925837	0.898	8755	tags=73%, list=20%, signal=92%
GO_DNA_REPAIR	GO_DNA_REPAIR	519	0.458169	1.92257	0	0.00925181	0.898	9548	tags=46%, list=22%, signal=58%
GO_CENTROSOME_SEPARATION	GO_CENTROSOME_SEPARATION	15	0.642976	1.92213	0	0.00928699	0.899	7377	tags=47%, list=17%, signal=56%
GO_OXIDOREDUCTASE_ACTIVITY_ACTING_ON_NAD_P_H	GO_OXIDOREDUCTASE_ACTIVITY_ACTING_ON_NAD_P_H	106	0.509846	1.92211	0	0.00927779	0.899	2630	tags=30%, list=6%, signal=32%
GO_CHROMOSOME_CENTROMERIC_REGION	GO_CHROMOSOME_CENTROMERIC_REGION	185	0.477098	1.92207	0	0.00927512	0.9	9019	tags=45%, list=21%, signal=57%
GO_IN_UTERO_EMBRYONIC_DEVELOPMENT	GO_IN_UTERO_EMBRYONIC_DEVELOPMENT	341	0.429747	1.92182	0	0.00928717	0.9	8821	tags=41%, list=20%, signal=51%
GO_GLIAL_CELL_PROJECTION	GO_GLIAL_CELL_PROJECTION	24	0.581671	1.92151	0.00411523	0.00928641	0.9	6130	tags=42%, list=14%, signal=48%
GO_NEGATIVE_REGULATION_OF_REACTIVE_OXYGEN_SPECIES_METABOLIC_PROCESS	GO_NEGATIVE_REGULATION_OF_REACTIVE_OXYGEN_SPECIES_METABOLIC_PROCESS	26	0.588931	1.92112	0	0.00931351	0.902	5282	tags=35%, list=12%, signal=39%
GO_POSITIVE_REGULATION_OF_GROWTH	GO_POSITIVE_REGULATION_OF_GROWTH	246	0.409762	1.92107	0	0.00930973	0.902	9388	tags=41%, list=22%, signal=53%
GO_MRNA_TRANSPORT	GO_MRNA_TRANSPORT	149	0.480782	1.92089	0	0.00932198	0.902	9009	tags=44%, list=21%, signal=56%
GO_TRNA_TRANSPORT	GO_TRNA_TRANSPORT	35	0.587327	1.92044	0	0.00935742	0.902	9009	tags=54%, list=21%, signal=68%
GO_POSITIVE_REGULATION_OF_ESTABLISHMENT_OF_PROTEIN_LOCALIZATION	GO_POSITIVE_REGULATION_OF_ESTABLISHMENT_OF_PROTEIN_LOCALIZATION	426	0.412736	1.92029	0	0.00937082	0.902	8318	tags=35%, list=19%, signal=43%
GO_MATERNAL_PROCESS_INVOLVED_IN_FEMALE_PREGNANCY	GO_MATERNAL_PROCESS_INVOLVED_IN_FEMALE_PREGNANCY	62	0.491187	1.92009	0	0.00938573	0.904	2604	tags=23%, list=6%, signal=24%
GO_RESPONSE_TO_TOXIC_SUBSTANCE	GO_RESPONSE_TO_TOXIC_SUBSTANCE	492	0.399747	1.91991	0	0.00938596	0.905	7550	tags=31%, list=17%, signal=37%
GO_CYTOPLASMIC_MICROTUBULE	GO_CYTOPLASMIC_MICROTUBULE	62	0.526834	1.91936	0	0.00943054	0.906	8073	tags=47%, list=19%, signal=57%
GO_PANCREATIC_JUICE_SECRETION	GO_PANCREATIC_JUICE_SECRETION	12	0.642313	1.9187	0.00253165	0.00948911	0.908	2807	tags=42%, list=6%, signal=45%
GO_CELL_DIVISION	GO_CELL_DIVISION	559	0.437738	1.918	0	0.00958787	0.911	8844	tags=38%, list=20%, signal=48%
GO_PEPTIDYL_CYSTEINE_MODIFICATION	GO_PEPTIDYL_CYSTEINE_MODIFICATION	45	0.561204	1.91711	0	0.00967809	0.911	6195	tags=38%, list=14%, signal=44%
GO_REGULATION_OF_ANDROGEN_RECEPTOR_SIGNALING_PATHWAY	GO_REGULATION_OF_ANDROGEN_RECEPTOR_SIGNALING_PATHWAY	26	0.588592	1.91669	0	0.0097356	0.912	3453	tags=35%, list=8%, signal=38%
GO_CELLULAR_LIPID_CATABOLIC_PROCESS	GO_CELLULAR_LIPID_CATABOLIC_PROCESS	202	0.438614	1.91664	0	0.00972816	0.912	7391	tags=35%, list=17%, signal=42%
GO_ERAD_PATHWAY	GO_ERAD_PATHWAY	89	0.540974	1.91656	0	0.00973157	0.913	9651	tags=63%, list=22%, signal=81%
GO_GLUTATHIONE_DERIVATIVE_BIOSYNTHETIC_PROCESS	GO_GLUTATHIONE_DERIVATIVE_BIOSYNTHETIC_PROCESS	21	0.627681	1.91615	0	0.00975726	0.913	7869	tags=57%, list=18%, signal=70%
GO_T_CELL_RECEPTOR_SIGNALING_PATHWAY	GO_T_CELL_RECEPTOR_SIGNALING_PATHWAY	197	0.45214	1.91598	0	0.00976135	0.913	8791	tags=42%, list=20%, signal=53%
GO_VESICLE_CARGO_LOADING	GO_VESICLE_CARGO_LOADING	25	0.630802	1.91591	0	0.00975419	0.913	5724	tags=44%, list=13%, signal=51%
GO_EXOPEPTIDASE_ACTIVITY	GO_EXOPEPTIDASE_ACTIVITY	106	0.457255	1.91555	0	0.00978127	0.913	9465	tags=48%, list=22%, signal=61%
GO_DRUG_METABOLIC_PROCESS	GO_DRUG_METABOLIC_PROCESS	330	0.407152	1.91535	0	0.00978583	0.913	9294	tags=42%, list=21%, signal=53%
GO_COPPER_ION_BINDING	GO_COPPER_ION_BINDING	61	0.465995	1.91522	0	0.00978523	0.913	4309	tags=25%, list=10%, signal=27%
GO_TELOMERASE_HOLOENZYME_COMPLEX	GO_TELOMERASE_HOLOENZYME_COMPLEX	21	0.629417	1.91485	0	0.00982901	0.914	3885	tags=33%, list=9%, signal=37%
GO_NUCLEOTIDE_EXCISION_REPAIR_DNA_DAMAGE_RECOGNITION	GO_NUCLEOTIDE_EXCISION_REPAIR_DNA_DAMAGE_RECOGNITION	23	0.683377	1.91483	0	0.00981951	0.914	5234	tags=57%, list=12%, signal=64%
GO_NAD_METABOLIC_PROCESS	GO_NAD_METABOLIC_PROCESS	23	0.602757	1.9145	0	0.00983434	0.914	6361	tags=48%, list=15%, signal=56%
GO_SIGNAL_RELEASE	GO_SIGNAL_RELEASE	444	0.385261	1.91393	0	0.00987086	0.914	8062	tags=33%, list=18%, signal=40%
GO_P_BODY	GO_P_BODY	83	0.491297	1.9139	0	0.00986136	0.914	8999	tags=45%, list=21%, signal=56%
GO_CELLULAR_MONOVALENT_INORGANIC_CATION_HOMEOSTASIS	GO_CELLULAR_MONOVALENT_INORGANIC_CATION_HOMEOSTASIS	107	0.452934	1.91358	0	0.00989241	0.914	8047	tags=44%, list=18%, signal=54%
GO_PURINE_CONTAINING_COMPOUND_SALVAGE	GO_PURINE_CONTAINING_COMPOUND_SALVAGE	15	0.67887	1.91258	0	0.0100221	0.918	8161	tags=67%, list=19%, signal=82%
GO_AMINE_BIOSYNTHETIC_PROCESS	GO_AMINE_BIOSYNTHETIC_PROCESS	24	0.53648	1.91242	0	0.0100293	0.918	1842	tags=29%, list=4%, signal=30%
GO_VESICLE_COAT	GO_VESICLE_COAT	55	0.555833	1.91218	0	0.0100736	0.918	8680	tags=55%, list=20%, signal=68%
GO_POLYAMINE_METABOLIC_PROCESS	GO_POLYAMINE_METABOLIC_PROCESS	10	0.784513	1.91209	0	0.0100706	0.918	3065	tags=50%, list=7%, signal=54%
GO_CELLULAR_RESPONSE_TO_TOPOLOGICALLY_INCORRECT_PROTEIN	GO_CELLULAR_RESPONSE_TO_TOPOLOGICALLY_INCORRECT_PROTEIN	151	0.490886	1.91194	0	0.0100792	0.918	8658	tags=43%, list=20%, signal=54%
GO_REGULATION_OF_CELL_COMMUNICATION_BY_ELECTRICAL_COUPLING_INVOLVED_IN_CARDIAC_CONDUCTION	GO_REGULATION_OF_CELL_COMMUNICATION_BY_ELECTRICAL_COUPLING_INVOLVED_IN_CARDIAC_CONDUCTION	9	0.741775	1.91187	0	0.0100695	0.918	892	tags=33%, list=2%, signal=34%
GO_PROTEIN_HOMODIMERIZATION_ACTIVITY	GO_PROTEIN_HOMODIMERIZATION_ACTIVITY	831	0.377597	1.91153	0	0.0101078	0.92	8147	tags=33%, list=19%, signal=40%
GO_PROTEIN_IMPORT	GO_PROTEIN_IMPORT	180	0.468404	1.91142	0	0.0101042	0.92	5676	tags=33%, list=13%, signal=38%
GO_RESPONSE_TO_ARSENIC_CONTAINING_SUBSTANCE	GO_RESPONSE_TO_ARSENIC_CONTAINING_SUBSTANCE	30	0.574719	1.91136	0	0.0100973	0.92	9197	tags=60%, list=21%, signal=76%
GO_POSITIVE_REGULATION_OF_ION_TRANSPORT	GO_POSITIVE_REGULATION_OF_ION_TRANSPORT	260	0.388565	1.91129	0	0.0100952	0.92	7930	tags=34%, list=18%, signal=42%
GO_TRANSCRIPTION_INITIATION_FROM_RNA_POLYMERASE_II_PROMOTER	GO_TRANSCRIPTION_INITIATION_FROM_RNA_POLYMERASE_II_PROMOTER	185	0.471676	1.91123	0	0.0100907	0.92	9767	tags=50%, list=22%, signal=65%
GO_MRNA_CIS_SPLICING_VIA_SPLICEOSOME	GO_MRNA_CIS_SPLICING_VIA_SPLICEOSOME	34	0.612293	1.91095	0	0.0101137	0.92	5036	tags=32%, list=12%, signal=37%
GO_RESPONSE_TO_METAL_ION	GO_RESPONSE_TO_METAL_ION	359	0.388042	1.91074	0	0.0101226	0.92	7441	tags=30%, list=17%, signal=36%
GO_S_ADENOSYLMETHIONINE_METABOLIC_PROCESS	GO_S_ADENOSYLMETHIONINE_METABOLIC_PROCESS	13	0.683724	1.91066	0.00362319	0.0101184	0.921	7174	tags=69%, list=16%, signal=83%
GO_OXIDOREDUCTASE_ACTIVITY_ACTING_ON_THE_CH_CH_GROUP_OF_DONORS_NAD_OR_NADP_AS_ACCEPTOR	GO_OXIDOREDUCTASE_ACTIVITY_ACTING_ON_THE_CH_CH_GROUP_OF_DONORS_NAD_OR_NADP_AS_ACCEPTOR	26	0.58123	1.91053	0	0.0101263	0.921	2314	tags=31%, list=5%, signal=32%
GO_POSITIVE_REGULATION_OF_TELOMERASE_ACTIVITY	GO_POSITIVE_REGULATION_OF_TELOMERASE_ACTIVITY	36	0.581017	1.91008	0	0.0101652	0.921	2363	tags=31%, list=5%, signal=32%
GO_NF_KAPPAB_BINDING	GO_NF_KAPPAB_BINDING	29	0.606938	1.90991	0	0.0101724	0.921	1562	tags=24%, list=4%, signal=25%
GO_GOLGI_APPARATUS_PART	GO_GOLGI_APPARATUS_PART	935	0.402743	1.90983	0	0.0101681	0.922	8581	tags=38%, list=20%, signal=46%
GO_TELOMERIC_DNA_BINDING	GO_TELOMERIC_DNA_BINDING	36	0.559885	1.90979	0	0.0101645	0.922	7123	tags=42%, list=16%, signal=50%
GO_PROTEIN_POLYUBIQUITINATION	GO_PROTEIN_POLYUBIQUITINATION	296	0.464533	1.90951	0	0.0101925	0.922	7957	tags=39%, list=18%, signal=48%
GO_VIRAL_LIFE_CYCLE	GO_VIRAL_LIFE_CYCLE	316	0.452725	1.90917	0	0.0102208	0.924	8684	tags=40%, list=20%, signal=49%
GO_MYELOID_CELL_HOMEOSTASIS	GO_MYELOID_CELL_HOMEOSTASIS	139	0.457995	1.9089	0	0.0102534	0.924	7772	tags=39%, list=18%, signal=47%
GO_ESTABLISHMENT_OF_EPITHELIAL_CELL_APICAL_BASAL_POLARITY	GO_ESTABLISHMENT_OF_EPITHELIAL_CELL_APICAL_BASAL_POLARITY	14	0.64061	1.90881	0	0.0102611	0.924	4608	tags=43%, list=11%, signal=48%
GO_VIRION_ASSEMBLY	GO_VIRION_ASSEMBLY	38	0.609737	1.90867	0	0.0102629	0.924	7487	tags=45%, list=17%, signal=54%
GO_VIRAL_RNA_GENOME_REPLICATION	GO_VIRAL_RNA_GENOME_REPLICATION	30	0.60207	1.90861	0	0.0102585	0.924	9086	tags=57%, list=21%, signal=72%
GO_MEMBRANE_REPOLARIZATION	GO_MEMBRANE_REPOLARIZATION	44	0.478296	1.90841	0	0.0102589	0.924	7552	tags=41%, list=17%, signal=49%
GO_CHROMOSOME_SEPARATION	GO_CHROMOSOME_SEPARATION	87	0.468653	1.90824	0	0.0102718	0.924	10021	tags=51%, list=23%, signal=66%
GO_PROTEIN_LOCALIZATION_TO_PHAGOPHORE_ASSEMBLY_SITE	GO_PROTEIN_LOCALIZATION_TO_PHAGOPHORE_ASSEMBLY_SITE	13	0.74726	1.90804	0	0.010296	0.924	8272	tags=62%, list=19%, signal=76%
GO_CALCIUM_ION_EXPORT_ACROSS_PLASMA_MEMBRANE	GO_CALCIUM_ION_EXPORT_ACROSS_PLASMA_MEMBRANE	6	0.790908	1.90741	0.00242718	0.0103563	0.925	3656	tags=50%, list=8%, signal=55%
GO_PROTON_EXPORTING_ATPASE_ACTIVITY	GO_PROTON_EXPORTING_ATPASE_ACTIVITY	29	0.561847	1.90732	0	0.0103541	0.925	3476	tags=34%, list=8%, signal=37%
GO_3_UTR_MEDIATED_MRNA_STABILIZATION	GO_3_UTR_MEDIATED_MRNA_STABILIZATION	20	0.650921	1.9071	0.0031348	0.0103621	0.925	2277	tags=40%, list=5%, signal=42%
GO_PYRIMIDINE_NUCLEOTIDE_SALVAGE	GO_PYRIMIDINE_NUCLEOTIDE_SALVAGE	6	0.847166	1.90704	0	0.010357	0.925	2949	tags=50%, list=7%, signal=54%
GO_IRE1_MEDIATED_UNFOLDED_PROTEIN_RESPONSE	GO_IRE1_MEDIATED_UNFOLDED_PROTEIN_RESPONSE	64	0.56765	1.90685	0	0.0103747	0.925	4134	tags=33%, list=9%, signal=36%
GO_TETRAHYDROFOLATE_INTERCONVERSION	GO_TETRAHYDROFOLATE_INTERCONVERSION	10	0.730108	1.90657	0	0.0103878	0.925	6993	tags=70%, list=16%, signal=83%
GO_PROTEIN_COFACTOR_LINKAGE	GO_PROTEIN_COFACTOR_LINKAGE	11	0.712703	1.90578	0.00268097	0.0104662	0.925	6367	tags=45%, list=15%, signal=53%
GO_ZONA_PELLUCIDA_RECEPTOR_COMPLEX	GO_ZONA_PELLUCIDA_RECEPTOR_COMPLEX	7	0.829137	1.90576	0.00531915	0.0104565	0.925	2571	tags=71%, list=6%, signal=76%
GO_PTW_PP1_PHOSPHATASE_COMPLEX	GO_PTW_PP1_PHOSPHATASE_COMPLEX	7	0.878543	1.90541	0	0.0104888	0.925	1001	tags=57%, list=2%, signal=58%
GO_RNA_PHOSPHODIESTER_BOND_HYDROLYSIS_ENDONUCLEOLYTIC	GO_RNA_PHOSPHODIESTER_BOND_HYDROLYSIS_ENDONUCLEOLYTIC	73	0.510269	1.90516	0	0.0105041	0.925	8966	tags=52%, list=21%, signal=65%
GO_CLASS_I_DNA_APURINIC_OR_APYRIMIDINIC_SITE_ENDONUCLEASE_ACTIVITY	GO_CLASS_I_DNA_APURINIC_OR_APYRIMIDINIC_SITE_ENDONUCLEASE_ACTIVITY	10	0.723347	1.90505	0.00332226	0.0105141	0.926	8583	tags=60%, list=20%, signal=75%
GO_NCRNA_TRANSCRIPTION	GO_NCRNA_TRANSCRIPTION	99	0.497095	1.90492	0	0.0105268	0.926	8350	tags=43%, list=19%, signal=54%
GO_REGULATION_OF_INSULIN_SECRETION	GO_REGULATION_OF_INSULIN_SECRETION	168	0.429963	1.90478	0	0.0105421	0.927	7832	tags=35%, list=18%, signal=43%
GO_RESPONSE_TO_PEPTIDE_HORMONE	GO_RESPONSE_TO_PEPTIDE_HORMONE	406	0.406879	1.9047	0	0.0105417	0.928	7700	tags=33%, list=18%, signal=40%
GO_ACTIVATION_OF_CYSTEINE_TYPE_ENDOPEPTIDASE_ACTIVITY	GO_ACTIVATION_OF_CYSTEINE_TYPE_ENDOPEPTIDASE_ACTIVITY	14	0.685771	1.90437	0	0.010572	0.928	2157	tags=43%, list=5%, signal=45%
GO_NPBAF_COMPLEX	GO_NPBAF_COMPLEX	11	0.716937	1.90332	0.011976	0.0107218	0.933	4378	tags=64%, list=10%, signal=71%
GO_PHAGOPHORE_ASSEMBLY_SITE_MEMBRANE	GO_PHAGOPHORE_ASSEMBLY_SITE_MEMBRANE	16	0.668136	1.90321	0	0.0107212	0.934	8309	tags=63%, list=19%, signal=77%
GO_DNA_PACKAGING	GO_DNA_PACKAGING	199	0.44455	1.90318	0	0.010717	0.934	7516	tags=34%, list=17%, signal=41%
GO_POSITIVE_REGULATION_OF_GENE_EXPRESSION	GO_POSITIVE_REGULATION_OF_GENE_EXPRESSION	1889	0.378847	1.90281	0	0.0107539	0.934	8830	tags=34%, list=20%, signal=41%
GO_SIGNAL_PEPTIDE_PROCESSING	GO_SIGNAL_PEPTIDE_PROCESSING	12	0.76121	1.90266	0	0.0107497	0.934	4599	tags=58%, list=11%, signal=65%
GO_S_ADENOSYLMETHIONINE_DEPENDENT_METHYLTRANSFERASE_ACTIVITY	GO_S_ADENOSYLMETHIONINE_DEPENDENT_METHYLTRANSFERASE_ACTIVITY	147	0.471032	1.90244	0	0.0107734	0.935	9047	tags=47%, list=21%, signal=59%
GO_RESPONSE_TO_XENOBIOTIC_STIMULUS	GO_RESPONSE_TO_XENOBIOTIC_STIMULUS	277	0.4028	1.90215	0	0.0107941	0.935	7197	tags=32%, list=17%, signal=38%
GO_MITOTIC_CYTOKINESIS	GO_MITOTIC_CYTOKINESIS	68	0.488101	1.90215	0	0.0107841	0.935	7487	tags=38%, list=17%, signal=46%
GO_PLATELET_DEGRANULATION	GO_PLATELET_DEGRANULATION	126	0.435229	1.90188	0	0.0108017	0.935	6891	tags=36%, list=16%, signal=42%
GO_NEGATIVE_REGULATION_OF_HISTONE_H3_K9_METHYLATION	GO_NEGATIVE_REGULATION_OF_HISTONE_H3_K9_METHYLATION	12	0.703272	1.90184	0	0.0107918	0.935	7317	tags=67%, list=17%, signal=80%
GO_ENDOPLASMIC_RETICULUM_TUBULAR_NETWORK_ORGANIZATION	GO_ENDOPLASMIC_RETICULUM_TUBULAR_NETWORK_ORGANIZATION	15	0.691028	1.90144	0	0.0108373	0.936	6391	tags=53%, list=15%, signal=62%
GO_ASSOCIATIVE_LEARNING	GO_ASSOCIATIVE_LEARNING	76	0.442399	1.90142	0	0.0108274	0.936	6030	tags=29%, list=14%, signal=34%
GO_CLATHRIN_COATED_ENDOCYTIC_VESICLE_MEMBRANE	GO_CLATHRIN_COATED_ENDOCYTIC_VESICLE_MEMBRANE	41	0.543796	1.90141	0	0.0108175	0.936	5648	tags=39%, list=13%, signal=45%
GO_REGULATION_OF_PROTEIN_LOCALIZATION_TO_PLASMA_MEMBRANE	GO_REGULATION_OF_PROTEIN_LOCALIZATION_TO_PLASMA_MEMBRANE	92	0.465096	1.90123	0	0.0108401	0.937	7930	tags=36%, list=18%, signal=44%
GO_PROTEIN_HETEROTETRAMERIZATION	GO_PROTEIN_HETEROTETRAMERIZATION	54	0.530346	1.9012	0	0.0108302	0.937	6218	tags=37%, list=14%, signal=43%
GO_SERINE_TYPE_EXOPEPTIDASE_ACTIVITY	GO_SERINE_TYPE_EXOPEPTIDASE_ACTIVITY	9	0.731642	1.90071	0	0.0108698	0.937	8242	tags=78%, list=19%, signal=96%
GO_INTESTINAL_EPITHELIAL_CELL_DEVELOPMENT	GO_INTESTINAL_EPITHELIAL_CELL_DEVELOPMENT	10	0.763778	1.90038	0	0.0108871	0.937	7408	tags=90%, list=17%, signal=108%
GO_TRNA_THREONYLCARBAMOYLADENOSINE_METABOLIC_PROCESS	GO_TRNA_THREONYLCARBAMOYLADENOSINE_METABOLIC_PROCESS	13	0.748405	1.90005	0	0.0109163	0.938	9628	tags=92%, list=22%, signal=118%
GO_MALE_SEX_DETERMINATION	GO_MALE_SEX_DETERMINATION	13	0.623892	1.90005	0	0.0109064	0.938	8363	tags=62%, list=19%, signal=76%
GO_HISTONE_H2A_ACETYLATION	GO_HISTONE_H2A_ACETYLATION	16	0.713053	1.8996	0	0.0109301	0.938	7507	tags=75%, list=17%, signal=91%
GO_VESICLE_MEMBRANE	GO_VESICLE_MEMBRANE	761	0.394649	1.8995	0	0.0109362	0.938	8056	tags=33%, list=18%, signal=40%
GO_MOTOR_BEHAVIOR	GO_MOTOR_BEHAVIOR	6	0.771349	1.89919	0	0.0109555	0.939	5797	tags=67%, list=13%, signal=77%
GO_PRIMARY_ALCOHOL_METABOLIC_PROCESS	GO_PRIMARY_ALCOHOL_METABOLIC_PROCESS	65	0.492506	1.89912	0	0.0109587	0.94	8202	tags=45%, list=19%, signal=55%
GO_MULTI_ORGANISM_LOCALIZATION	GO_MULTI_ORGANISM_LOCALIZATION	71	0.533518	1.89889	0	0.0109803	0.94	9009	tags=51%, list=21%, signal=64%
GO_RNA_INTERFERENCE	GO_RNA_INTERFERENCE	16	0.654981	1.89859	0.00389105	0.010992	0.94	4144	tags=38%, list=10%, signal=41%
GO_REGULATION_OF_ENDOPLASMIC_RETICULUM_UNFOLDED_PROTEIN_RESPONSE	GO_REGULATION_OF_ENDOPLASMIC_RETICULUM_UNFOLDED_PROTEIN_RESPONSE	25	0.645774	1.89842	0	0.0110003	0.94	2422	tags=32%, list=6%, signal=34%
GO_EMBRYO_DEVELOPMENT_ENDING_IN_BIRTH_OR_EGG_HATCHING	GO_EMBRYO_DEVELOPMENT_ENDING_IN_BIRTH_OR_EGG_HATCHING	612	0.396229	1.89839	0	0.0109953	0.94	9308	tags=38%, list=21%, signal=47%
GO_NEGATIVE_REGULATION_OF_ORGANELLE_ORGANIZATION	GO_NEGATIVE_REGULATION_OF_ORGANELLE_ORGANIZATION	361	0.417405	1.89835	0	0.010995	0.941	8851	tags=40%, list=20%, signal=50%
GO_COPI_VESICLE_COAT	GO_COPI_VESICLE_COAT	14	0.682989	1.89789	0	0.0110388	0.941	9856	tags=71%, list=23%, signal=92%
GO_HEAT_SHOCK_PROTEIN_BINDING	GO_HEAT_SHOCK_PROTEIN_BINDING	116	0.499481	1.89775	0	0.0110439	0.941	8040	tags=41%, list=18%, signal=50%
GO_ETHANOL_OXIDATION	GO_ETHANOL_OXIDATION	12	0.728053	1.89737	0.0102389	0.0110886	0.942	2168	tags=50%, list=5%, signal=53%
GO_NUCLEOSIDE_SALVAGE	GO_NUCLEOSIDE_SALVAGE	16	0.641221	1.89728	0	0.0110893	0.942	7409	tags=56%, list=17%, signal=68%
GO_ION_CHANNEL_BINDING	GO_ION_CHANNEL_BINDING	124	0.422841	1.89676	0	0.0111226	0.943	7565	tags=32%, list=17%, signal=39%
GO_ENZYME_INHIBITOR_ACTIVITY	GO_ENZYME_INHIBITOR_ACTIVITY	347	0.401922	1.89652	0	0.0111357	0.943	7472	tags=29%, list=17%, signal=35%
GO_REGULATION_OF_PROTEIN_LOCALIZATION_TO_NUCLEUS	GO_REGULATION_OF_PROTEIN_LOCALIZATION_TO_NUCLEUS	110	0.468344	1.89627	0	0.0111565	0.943	6837	tags=36%, list=16%, signal=43%
GO_L_ASCORBIC_ACID_BINDING	GO_L_ASCORBIC_ACID_BINDING	20	0.599945	1.89619	0	0.0111543	0.943	7149	tags=50%, list=16%, signal=60%
GO_POSITIVE_REGULATION_BY_HOST_OF_VIRAL_GENOME_REPLICATION	GO_POSITIVE_REGULATION_BY_HOST_OF_VIRAL_GENOME_REPLICATION	6	0.941867	1.89552	0	0.011241	0.945	463	tags=50%, list=1%, signal=51%
GO_NUCLEOSIDE_PHOSPHATE_METABOLIC_PROCESS	GO_NUCLEOSIDE_PHOSPHATE_METABOLIC_PROCESS	213	0.457062	1.89531	0	0.0112677	0.945	8747	tags=44%, list=20%, signal=54%
GO_MYELOID_LEUKOCYTE_CYTOKINE_PRODUCTION	GO_MYELOID_LEUKOCYTE_CYTOKINE_PRODUCTION	30	0.550198	1.8952	0	0.0112598	0.945	5469	tags=40%, list=13%, signal=46%
GO_PEPTIDASE_ACTIVITY	GO_PEPTIDASE_ACTIVITY	600	0.373566	1.89512	0	0.011254	0.945	8693	tags=35%, list=20%, signal=44%
GO_GOLGI_APPARATUS	GO_GOLGI_APPARATUS	1496	0.387202	1.89497	0	0.0112606	0.945	8564	tags=36%, list=20%, signal=44%
GO_POSITIVE_REGULATION_OF_INSULIN_SECRETION	GO_POSITIVE_REGULATION_OF_INSULIN_SECRETION	68	0.473267	1.89492	0	0.0112506	0.945	3948	tags=28%, list=9%, signal=31%
GO_COFACTOR_CATABOLIC_PROCESS	GO_COFACTOR_CATABOLIC_PROCESS	64	0.507945	1.89448	0	0.0112953	0.945	6361	tags=38%, list=15%, signal=44%
GO_SMALL_MOLECULE_CATABOLIC_PROCESS	GO_SMALL_MOLECULE_CATABOLIC_PROCESS	387	0.427951	1.89425	0	0.0113298	0.945	8346	tags=38%, list=19%, signal=47%
GO_CHROMATIN	GO_CHROMATIN	541	0.425667	1.89383	0	0.011349	0.945	8360	tags=37%, list=19%, signal=45%
GO_TRANSFERASE_ACTIVITY_TRANSFERRING_NITROGENOUS_GROUPS	GO_TRANSFERASE_ACTIVITY_TRANSFERRING_NITROGENOUS_GROUPS	23	0.559721	1.89301	0	0.011442	0.946	6590	tags=43%, list=15%, signal=51%
GO_NEGATIVE_REGULATION_OF_WNT_SIGNALING_PATHWAY	GO_NEGATIVE_REGULATION_OF_WNT_SIGNALING_PATHWAY	197	0.421648	1.89286	0	0.0114425	0.946	8707	tags=37%, list=20%, signal=46%
GO_POSITIVE_REGULATION_OF_SMAD_PROTEIN_SIGNAL_TRANSDUCTION	GO_POSITIVE_REGULATION_OF_SMAD_PROTEIN_SIGNAL_TRANSDUCTION	12	0.680746	1.89268	0	0.0114736	0.947	5405	tags=58%, list=12%, signal=67%
GO_TETRAPYRROLE_METABOLIC_PROCESS	GO_TETRAPYRROLE_METABOLIC_PROCESS	28	0.566046	1.89266	0	0.0114655	0.947	5037	tags=39%, list=12%, signal=44%
GO_U4_SNRNP	GO_U4_SNRNP	11	0.723335	1.89262	0.00793651	0.0114602	0.948	9632	tags=73%, list=22%, signal=93%
GO_RAB_PROTEIN_SIGNAL_TRANSDUCTION	GO_RAB_PROTEIN_SIGNAL_TRANSDUCTION	73	0.509736	1.89251	0	0.0114594	0.948	9093	tags=49%, list=21%, signal=62%
GO_CELLULAR_ALDEHYDE_METABOLIC_PROCESS	GO_CELLULAR_ALDEHYDE_METABOLIC_PROCESS	40	0.540724	1.89182	0	0.0115342	0.949	8202	tags=50%, list=19%, signal=62%
GO_PHOSPHORIC_ESTER_HYDROLASE_ACTIVITY	GO_PHOSPHORIC_ESTER_HYDROLASE_ACTIVITY	353	0.407687	1.89166	0	0.0115565	0.949	9059	tags=41%, list=21%, signal=51%
GO_VIRAL_GENOME_REPLICATION	GO_VIRAL_GENOME_REPLICATION	116	0.488282	1.89162	0	0.0115483	0.949	5797	tags=31%, list=13%, signal=36%
GO_ALCOHOL_DEHYDROGENASE_ACTIVITY_ZINC_DEPENDENT	GO_ALCOHOL_DEHYDROGENASE_ACTIVITY_ZINC_DEPENDENT	7	0.80177	1.89151	0.00276243	0.011553	0.949	2168	tags=57%, list=5%, signal=60%
GO_PROTEIN_LOCALIZATION_TO_CYTOPLASMIC_STRESS_GRANULE	GO_PROTEIN_LOCALIZATION_TO_CYTOPLASMIC_STRESS_GRANULE	7	0.84209	1.89146	0	0.0115497	0.949	3128	tags=57%, list=7%, signal=62%
GO_HINDBRAIN_RADIAL_GLIA_GUIDED_CELL_MIGRATION	GO_HINDBRAIN_RADIAL_GLIA_GUIDED_CELL_MIGRATION	10	0.658313	1.89134	0	0.0115437	0.949	5817	tags=50%, list=13%, signal=58%
GO_DEOXYRIBONUCLEOSIDE_MONOPHOSPHATE_BIOSYNTHETIC_PROCESS	GO_DEOXYRIBONUCLEOSIDE_MONOPHOSPHATE_BIOSYNTHETIC_PROCESS	10	0.791012	1.89133	0.00645161	0.0115336	0.949	8161	tags=90%, list=19%, signal=111%
GO_VESICLE_LOCALIZATION	GO_VESICLE_LOCALIZATION	299	0.424748	1.89132	0	0.0115234	0.949	8597	tags=40%, list=20%, signal=50%
GO_CYTOCHROME_COMPLEX	GO_CYTOCHROME_COMPLEX	31	0.667667	1.89121	0	0.0115207	0.949	2461	tags=48%, list=6%, signal=51%
GO_BOX_C_D_SNORNP_COMPLEX	GO_BOX_C_D_SNORNP_COMPLEX	7	0.766419	1.89115	0.00261097	0.0115134	0.949	7351	tags=71%, list=17%, signal=86%
GO_HEME_BIOSYNTHETIC_PROCESS	GO_HEME_BIOSYNTHETIC_PROCESS	20	0.616095	1.89104	0	0.0115122	0.949	8464	tags=55%, list=19%, signal=68%
GO_REGULATION_OF_DNA_BIOSYNTHETIC_PROCESS	GO_REGULATION_OF_DNA_BIOSYNTHETIC_PROCESS	102	0.483149	1.89094	0	0.0115081	0.949	2571	tags=22%, list=6%, signal=23%
GO_TRANSMEMBRANE_TRANSPORT	GO_TRANSMEMBRANE_TRANSPORT	1517	0.366897	1.89086	0	0.0115084	0.949	8620	tags=33%, list=20%, signal=39%
GO_CARBOXY_LYASE_ACTIVITY	GO_CARBOXY_LYASE_ACTIVITY	33	0.555644	1.89068	0	0.0115245	0.949	6511	tags=48%, list=15%, signal=57%
GO_MAINTENANCE_OF_PROTEIN_LOCALIZATION_IN_ORGANELLE	GO_MAINTENANCE_OF_PROTEIN_LOCALIZATION_IN_ORGANELLE	39	0.596222	1.89024	0	0.0115625	0.95	7471	tags=44%, list=17%, signal=53%
GO_ORGANELLE_SUBCOMPARTMENT	GO_ORGANELLE_SUBCOMPARTMENT	360	0.432904	1.89019	0	0.0115525	0.95	8381	tags=40%, list=19%, signal=49%
GO_CEREBELLAR_CORTEX_DEVELOPMENT	GO_CEREBELLAR_CORTEX_DEVELOPMENT	47	0.486982	1.88964	0	0.0115753	0.951	7194	tags=32%, list=17%, signal=38%
GO_CELL_JUNCTION	GO_CELL_JUNCTION	1250	0.391197	1.88958	0	0.0115693	0.951	7387	tags=31%, list=17%, signal=36%
GO_ANDROGEN_RECEPTOR_SIGNALING_PATHWAY	GO_ANDROGEN_RECEPTOR_SIGNALING_PATHWAY	58	0.536807	1.88956	0	0.0115593	0.951	7781	tags=47%, list=18%, signal=57%
GO_ARYLESTERASE_ACTIVITY	GO_ARYLESTERASE_ACTIVITY	6	0.831545	1.88955	0	0.0115492	0.951	1079	tags=50%, list=2%, signal=51%
GO_SEX_DETERMINATION	GO_SEX_DETERMINATION	21	0.557838	1.88921	0.00255102	0.011579	0.951	6990	tags=48%, list=16%, signal=57%
GO_NEGATIVE_REGULATION_OF_NEUROTRANSMITTER_TRANSPORT	GO_NEGATIVE_REGULATION_OF_NEUROTRANSMITTER_TRANSPORT	22	0.556407	1.88877	0	0.0116113	0.951	4982	tags=36%, list=11%, signal=41%
GO_CHROMOSOME_ORGANIZATION	GO_CHROMOSOME_ORGANIZATION	1165	0.410346	1.8887	0	0.011604	0.951	9546	tags=41%, list=22%, signal=52%
GO_PURINE_NUCLEOTIDE_TRANSPORT	GO_PURINE_NUCLEOTIDE_TRANSPORT	16	0.653555	1.88833	0	0.01163	0.951	5493	tags=50%, list=13%, signal=57%
GO_POSTTRANSLATIONAL_PROTEIN_TARGETING_TO_ENDOPLASMIC_RETICULUM_MEMBRANE	GO_POSTTRANSLATIONAL_PROTEIN_TARGETING_TO_ENDOPLASMIC_RETICULUM_MEMBRANE	11	0.753051	1.88833	0	0.01162	0.951	8446	tags=73%, list=19%, signal=90%
GO_MITOCHONDRIAL_ELECTRON_TRANSPORT_UBIQUINOL_TO_CYTOCHROME_C	GO_MITOCHONDRIAL_ELECTRON_TRANSPORT_UBIQUINOL_TO_CYTOCHROME_C	15	0.732757	1.88832	0.00534759	0.01161	0.951	2220	tags=53%, list=5%, signal=56%
GO_BASEMENT_MEMBRANE_ORGANIZATION	GO_BASEMENT_MEMBRANE_ORGANIZATION	21	0.604252	1.8878	0	0.0116691	0.951	5837	tags=48%, list=13%, signal=55%
GO_MATURATION_OF_5_8S_RRNA_FROM_TRICISTRONIC_RRNA_TRANSCRIPT_SSU_RRNA_5_8S_RRNA_LSU_RRNA_	GO_MATURATION_OF_5_8S_RRNA_FROM_TRICISTRONIC_RRNA_TRANSCRIPT_SSU_RRNA_5_8S_RRNA_LSU_RRNA_	21	0.658664	1.8876	0	0.0116827	0.952	9338	tags=76%, list=21%, signal=97%
GO_NEGATIVE_REGULATION_OF_INTRACELLULAR_STEROID_HORMONE_RECEPTOR_SIGNALING_PATHWAY	GO_NEGATIVE_REGULATION_OF_INTRACELLULAR_STEROID_HORMONE_RECEPTOR_SIGNALING_PATHWAY	35	0.537161	1.88748	0	0.0116855	0.952	7783	tags=49%, list=18%, signal=59%
GO_PROTEIN_DEPHOSPHORYLATION	GO_PROTEIN_DEPHOSPHORYLATION	307	0.428206	1.88743	0	0.0116872	0.952	7586	tags=34%, list=17%, signal=41%
GO_NEGATIVE_REGULATION_OF_PROTEIN_LOCALIZATION_TO_CELL_PERIPHERY	GO_NEGATIVE_REGULATION_OF_PROTEIN_LOCALIZATION_TO_CELL_PERIPHERY	24	0.594968	1.88713	0	0.0117042	0.953	5553	tags=38%, list=13%, signal=43%
GO_RRNA_TRANSPORT	GO_RRNA_TRANSPORT	6	0.88113	1.88713	0.00273973	0.0116941	0.953	752	tags=50%, list=2%, signal=51%
GO_HOST_CELL_PART	GO_HOST_CELL_PART	12	0.653172	1.88664	0.00821918	0.0117458	0.954	2660	tags=33%, list=6%, signal=35%
GO_SMALL_RIBOSOMAL_SUBUNIT_RRNA_BINDING	GO_SMALL_RIBOSOMAL_SUBUNIT_RRNA_BINDING	11	0.768894	1.88661	0	0.0117357	0.954	6181	tags=64%, list=14%, signal=74%
GO_MODIFICATION_OF_MORPHOLOGY_OR_PHYSIOLOGY_OF_OTHER_ORGANISM	GO_MODIFICATION_OF_MORPHOLOGY_OR_PHYSIOLOGY_OF_OTHER_ORGANISM	147	0.447049	1.88611	0	0.0117947	0.954	6558	tags=32%, list=15%, signal=38%
GO_PROTEIN_HETEROOLIGOMERIZATION	GO_PROTEIN_HETEROOLIGOMERIZATION	130	0.445129	1.88587	0	0.0118056	0.954	6874	tags=31%, list=16%, signal=36%
GO_INTRACELLULAR_STEROID_HORMONE_RECEPTOR_SIGNALING_PATHWAY	GO_INTRACELLULAR_STEROID_HORMONE_RECEPTOR_SIGNALING_PATHWAY	126	0.482195	1.88531	0	0.011849	0.954	9499	tags=55%, list=22%, signal=70%
GO_COBALAMIN_BINDING	GO_COBALAMIN_BINDING	8	0.766757	1.88528	0	0.0118389	0.954	3379	tags=63%, list=8%, signal=68%
GO_LIPOSACCHARIDE_METABOLIC_PROCESS	GO_LIPOSACCHARIDE_METABOLIC_PROCESS	50	0.491532	1.88524	0	0.0118321	0.954	7391	tags=48%, list=17%, signal=58%
GO_NUCLEOTIDASE_ACTIVITY	GO_NUCLEOTIDASE_ACTIVITY	14	0.658075	1.88455	0	0.0118993	0.954	7071	tags=57%, list=16%, signal=68%
GO_RESPONSE_TO_REACTIVE_OXYGEN_SPECIES	GO_RESPONSE_TO_REACTIVE_OXYGEN_SPECIES	216	0.444797	1.88399	0	0.0119574	0.954	6965	tags=35%, list=16%, signal=41%
GO_ORGANOPHOSPHATE_METABOLIC_PROCESS	GO_ORGANOPHOSPHATE_METABOLIC_PROCESS	517	0.415808	1.8839	0	0.0119472	0.954	8630	tags=40%, list=20%, signal=49%
GO_OLIGOPEPTIDE_BINDING	GO_OLIGOPEPTIDE_BINDING	12	0.768309	1.88383	0.00323625	0.0119464	0.954	2328	tags=67%, list=5%, signal=70%
GO_REGULATION_OF_BINDING	GO_REGULATION_OF_BINDING	359	0.406526	1.88353	0	0.0119665	0.956	7922	tags=31%, list=18%, signal=38%
GO_CELLULAR_GLUCOSE_HOMEOSTASIS	GO_CELLULAR_GLUCOSE_HOMEOSTASIS	140	0.441238	1.88352	0	0.0119564	0.956	6836	tags=29%, list=16%, signal=35%
GO_CELLULAR_AMINO_ACID_CATABOLIC_PROCESS	GO_CELLULAR_AMINO_ACID_CATABOLIC_PROCESS	83	0.457297	1.88337	0	0.0119684	0.956	2096	tags=23%, list=5%, signal=24%
GO_REGULATION_OF_CELL_POPULATION_PROLIFERATION	GO_REGULATION_OF_CELL_POPULATION_PROLIFERATION	1546	0.369838	1.88322	0	0.0119794	0.956	8435	tags=32%, list=19%, signal=39%
GO_GLUTATHIONE_TRANSFERASE_ACTIVITY	GO_GLUTATHIONE_TRANSFERASE_ACTIVITY	25	0.591661	1.8823	0	0.0120699	0.959	5235	tags=40%, list=12%, signal=45%
GO_TRANSPORT_OF_VIRUS	GO_TRANSPORT_OF_VIRUS	58	0.547685	1.882	0	0.0121068	0.959	9009	tags=50%, list=21%, signal=63%
GO_GTP_BIOSYNTHETIC_PROCESS	GO_GTP_BIOSYNTHETIC_PROCESS	11	0.691966	1.88194	0	0.012107	0.959	6047	tags=55%, list=14%, signal=63%
GO_NEGATIVE_REGULATION_OF_HISTONE_MODIFICATION	GO_NEGATIVE_REGULATION_OF_HISTONE_MODIFICATION	41	0.531272	1.88177	0	0.0121043	0.959	8798	tags=49%, list=20%, signal=61%
GO_CELLULAR_RESPONSE_TO_STARVATION	GO_CELLULAR_RESPONSE_TO_STARVATION	148	0.467824	1.88169	0	0.0121036	0.959	7073	tags=34%, list=16%, signal=41%
GO_ACTIVATION_OF_CYSTEINE_TYPE_ENDOPEPTIDASE_ACTIVITY_INVOLVED_IN_APOPTOTIC_PROCESS	GO_ACTIVATION_OF_CYSTEINE_TYPE_ENDOPEPTIDASE_ACTIVITY_INVOLVED_IN_APOPTOTIC_PROCESS	83	0.481774	1.88159	0	0.0120963	0.959	7481	tags=39%, list=17%, signal=46%
GO_METHIONINE_BIOSYNTHETIC_PROCESS	GO_METHIONINE_BIOSYNTHETIC_PROCESS	12	0.685902	1.88132	0	0.0121356	0.96	7174	tags=58%, list=16%, signal=70%
GO_NEURON_PART	GO_NEURON_PART	1669	0.357697	1.88082	0	0.0121846	0.961	7163	tags=27%, list=16%, signal=31%
GO_POSITIVE_REGULATION_OF_CATION_CHANNEL_ACTIVITY	GO_POSITIVE_REGULATION_OF_CATION_CHANNEL_ACTIVITY	63	0.438962	1.88077	0	0.0121812	0.961	8249	tags=37%, list=19%, signal=45%
GO_REGULATION_OF_VIRAL_GENOME_REPLICATION	GO_REGULATION_OF_VIRAL_GENOME_REPLICATION	89	0.493583	1.88072	0	0.012173	0.961	5797	tags=31%, list=13%, signal=36%
GO_NEGATIVE_REGULATION_OF_STRIATED_MUSCLE_CELL_DIFFERENTIATION	GO_NEGATIVE_REGULATION_OF_STRIATED_MUSCLE_CELL_DIFFERENTIATION	33	0.500282	1.88069	0	0.012165	0.961	6921	tags=33%, list=16%, signal=40%
GO_CELLULAR_RESPONSE_TO_GLUCAGON_STIMULUS	GO_CELLULAR_RESPONSE_TO_GLUCAGON_STIMULUS	25	0.555911	1.88028	0	0.0122251	0.962	4603	tags=32%, list=11%, signal=36%
GO_POSITIVE_REGULATION_OF_CELL_CYCLE_PHASE_TRANSITION	GO_POSITIVE_REGULATION_OF_CELL_CYCLE_PHASE_TRANSITION	94	0.443888	1.87997	0	0.012275	0.963	9103	tags=41%, list=21%, signal=52%
GO_REGULATION_OF_SYNAPTIC_VESICLE_PRIMING	GO_REGULATION_OF_SYNAPTIC_VESICLE_PRIMING	6	0.804375	1.8799	0	0.0122761	0.963	1262	tags=50%, list=3%, signal=51%
GO_POSITIVE_REGULATION_OF_BIOSYNTHETIC_PROCESS	GO_POSITIVE_REGULATION_OF_BIOSYNTHETIC_PROCESS	1915	0.374639	1.87976	0	0.0122854	0.963	8830	tags=34%, list=20%, signal=41%
GO_CARBON_NITROGEN_LIGASE_ACTIVITY_WITH_GLUTAMINE_AS_AMIDO_N_DONOR	GO_CARBON_NITROGEN_LIGASE_ACTIVITY_WITH_GLUTAMINE_AS_AMIDO_N_DONOR	10	0.712951	1.87975	0.00378788	0.0122752	0.963	7285	tags=60%, list=17%, signal=72%
GO_PRESYNAPSE	GO_PRESYNAPSE	472	0.381998	1.87965	0	0.0122696	0.963	7407	tags=29%, list=17%, signal=35%
GO_HSP70_PROTEIN_BINDING	GO_HSP70_PROTEIN_BINDING	41	0.54738	1.87954	0	0.0122777	0.963	7502	tags=44%, list=17%, signal=53%
GO_HOST_INTRACELLULAR_PART	GO_HOST_INTRACELLULAR_PART	9	0.75495	1.87915	0.00331126	0.01234	0.963	6429	tags=56%, list=15%, signal=65%
GO_SPINDLE	GO_SPINDLE	324	0.434982	1.87908	0	0.0123297	0.963	9594	tags=44%, list=22%, signal=57%
GO_CELLULAR_RESPONSE_TO_UV	GO_CELLULAR_RESPONSE_TO_UV	78	0.480763	1.87898	0	0.0123305	0.963	7530	tags=42%, list=17%, signal=51%
GO_REGULATION_OF_RYANODINE_SENSITIVE_CALCIUM_RELEASE_CHANNEL_ACTIVITY	GO_REGULATION_OF_RYANODINE_SENSITIVE_CALCIUM_RELEASE_CHANNEL_ACTIVITY	25	0.560882	1.8789	0.00294118	0.0123276	0.963	1917	tags=24%, list=4%, signal=25%
GO_MITOCHONDRIAL_RESPIRATORY_CHAIN_COMPLEX_I	GO_MITOCHONDRIAL_RESPIRATORY_CHAIN_COMPLEX_I	50	0.600258	1.87849	0	0.0123629	0.963	2696	tags=44%, list=6%, signal=47%
GO_RESPONSE_TO_ANTIBIOTIC	GO_RESPONSE_TO_ANTIBIOTIC	311	0.408741	1.87843	0	0.0123547	0.963	6912	tags=31%, list=16%, signal=36%
GO_RESPONSE_TO_OXYGEN_CONTAINING_COMPOUND	GO_RESPONSE_TO_OXYGEN_CONTAINING_COMPOUND	1535	0.368683	1.87834	0	0.0123484	0.963	7552	tags=29%, list=17%, signal=34%
GO_VESICLE_ORGANIZATION	GO_VESICLE_ORGANIZATION	309	0.434544	1.87814	0	0.0123712	0.964	8086	tags=37%, list=19%, signal=45%
GO_RNA_POLYMERASE_III_COMPLEX	GO_RNA_POLYMERASE_III_COMPLEX	17	0.654925	1.87796	0	0.0123743	0.964	9199	tags=71%, list=21%, signal=89%
GO_SECRETORY_GRANULE_MEMBRANE	GO_SECRETORY_GRANULE_MEMBRANE	291	0.397994	1.87781	0	0.012388	0.965	5594	tags=26%, list=13%, signal=30%
GO_CARBOHYDRATE_HOMEOSTASIS	GO_CARBOHYDRATE_HOMEOSTASIS	224	0.418623	1.87742	0	0.0124647	0.967	6081	tags=26%, list=14%, signal=30%
GO_REGULATION_OF_MITOTIC_CENTROSOME_SEPARATION	GO_REGULATION_OF_MITOTIC_CENTROSOME_SEPARATION	9	0.702455	1.87728	0.011396	0.0124603	0.967	5886	tags=44%, list=14%, signal=51%
GO_PYRIMIDINE_DEOXYRIBONUCLEOSIDE_MONOPHOSPHATE_BIOSYNTHETIC_PROCESS	GO_PYRIMIDINE_DEOXYRIBONUCLEOSIDE_MONOPHOSPHATE_BIOSYNTHETIC_PROCESS	6	0.860853	1.87724	0.0026738	0.0124575	0.967	6070	tags=100%, list=14%, signal=116%
GO_ATPASE_COMPLEX	GO_ATPASE_COMPLEX	99	0.483968	1.87618	0	0.0125875	0.967	8253	tags=43%, list=19%, signal=53%
GO_HYALURONAN_CATABOLIC_PROCESS	GO_HYALURONAN_CATABOLIC_PROCESS	15	0.617039	1.8761	0	0.012587	0.967	4590	tags=47%, list=11%, signal=52%
GO_POSITIVE_REGULATION_OF_ACTIN_FILAMENT_DEPOLYMERIZATION	GO_POSITIVE_REGULATION_OF_ACTIN_FILAMENT_DEPOLYMERIZATION	11	0.690648	1.87549	0.00817439	0.0126797	0.969	2344	tags=45%, list=5%, signal=48%
GO_CARDIAC_MUSCLE_CELL_MEMBRANE_REPOLARIZATION	GO_CARDIAC_MUSCLE_CELL_MEMBRANE_REPOLARIZATION	36	0.492755	1.874	0	0.012904	0.97	7552	tags=42%, list=17%, signal=50%
GO_ORGANIC_HYDROXY_COMPOUND_BIOSYNTHETIC_PROCESS	GO_ORGANIC_HYDROXY_COMPOUND_BIOSYNTHETIC_PROCESS	254	0.402224	1.87393	0	0.0129011	0.97	9052	tags=39%, list=21%, signal=48%
GO_POSITIVE_REGULATION_OF_CELLULAR_PROTEIN_LOCALIZATION	GO_POSITIVE_REGULATION_OF_CELLULAR_PROTEIN_LOCALIZATION	311	0.428109	1.87332	0	0.0129695	0.971	8901	tags=41%, list=20%, signal=51%
GO_NADH_DEHYDROGENASE_COMPLEX_ASSEMBLY	GO_NADH_DEHYDROGENASE_COMPLEX_ASSEMBLY	61	0.573441	1.87327	0	0.0129616	0.971	8527	tags=67%, list=20%, signal=83%
GO_ACTIVATION_OF_INNATE_IMMUNE_RESPONSE	GO_ACTIVATION_OF_INNATE_IMMUNE_RESPONSE	304	0.418662	1.87317	0	0.0129704	0.971	2578	tags=22%, list=6%, signal=23%
GO_ATP_TRANSPORT	GO_ATP_TRANSPORT	10	0.714521	1.87255	0.00625	0.0130484	0.971	1853	tags=50%, list=4%, signal=52%
GO_AMINO_ACID_BETAINE_BIOSYNTHETIC_PROCESS	GO_AMINO_ACID_BETAINE_BIOSYNTHETIC_PROCESS	7	0.789346	1.87253	0.00311526	0.0130377	0.971	5006	tags=57%, list=11%, signal=65%
GO_OXALOACETATE_METABOLIC_PROCESS	GO_OXALOACETATE_METABOLIC_PROCESS	8	0.853502	1.87201	0	0.0131048	0.971	3862	tags=63%, list=9%, signal=69%
GO_RESPONSE_TO_OXYGEN_RADICAL	GO_RESPONSE_TO_OXYGEN_RADICAL	30	0.562327	1.87196	0	0.0130941	0.971	5102	tags=37%, list=12%, signal=41%
GO_MORPHOGENESIS_OF_AN_EPITHELIUM	GO_MORPHOGENESIS_OF_AN_EPITHELIUM	516	0.383075	1.87173	0	0.013117	0.971	7134	tags=28%, list=16%, signal=33%
GO_GLUTAMINE_FAMILY_AMINO_ACID_BIOSYNTHETIC_PROCESS	GO_GLUTAMINE_FAMILY_AMINO_ACID_BIOSYNTHETIC_PROCESS	16	0.637029	1.87137	0	0.0131674	0.971	5786	tags=44%, list=13%, signal=50%
GO_PHOSPHATIDYLINOSITOL_PHOSPHATE_PHOSPHATASE_ACTIVITY	GO_PHOSPHATIDYLINOSITOL_PHOSPHATE_PHOSPHATASE_ACTIVITY	25	0.614168	1.87127	0	0.0131699	0.971	8821	tags=68%, list=20%, signal=85%
GO_NEGATIVE_REGULATION_OF_RESPONSE_TO_ENDOPLASMIC_RETICULUM_STRESS	GO_NEGATIVE_REGULATION_OF_RESPONSE_TO_ENDOPLASMIC_RETICULUM_STRESS	42	0.559669	1.87118	0	0.0131733	0.971	3575	tags=31%, list=8%, signal=34%
GO_REGULATION_OF_MITOCHONDRIAL_ATP_SYNTHESIS_COUPLED_ELECTRON_TRANSPORT	GO_REGULATION_OF_MITOCHONDRIAL_ATP_SYNTHESIS_COUPLED_ELECTRON_TRANSPORT	6	0.878932	1.87071	0	0.0132319	0.971	5282	tags=100%, list=12%, signal=114%
GO_NUCLEOTIDE_TRANSPORT	GO_NUCLEOTIDE_TRANSPORT	21	0.5963	1.87047	0	0.0132893	0.971	5493	tags=43%, list=13%, signal=49%
GO_DNA_TEMPLATED_TRANSCRIPTION_ELONGATION	GO_DNA_TEMPLATED_TRANSCRIPTION_ELONGATION	105	0.508862	1.87046	0	0.0132785	0.971	8513	tags=46%, list=20%, signal=57%
GO_NEGATIVE_REGULATION_OF_GENE_EXPRESSION_EPIGENETIC	GO_NEGATIVE_REGULATION_OF_GENE_EXPRESSION_EPIGENETIC	127	0.473559	1.8702	0	0.0133182	0.971	9490	tags=50%, list=22%, signal=63%
GO_SNRNP_BINDING	GO_SNRNP_BINDING	7	0.810415	1.87001	0	0.0133288	0.971	6953	tags=71%, list=16%, signal=85%
GO_MAGNESIUM_ION_TRANSPORT	GO_MAGNESIUM_ION_TRANSPORT	17	0.59568	1.86937	0	0.0134083	0.972	5225	tags=47%, list=12%, signal=53%
GO_POSITIVE_REGULATION_OF_CELL_CYCLE_ARREST	GO_POSITIVE_REGULATION_OF_CELL_CYCLE_ARREST	80	0.488684	1.86927	0	0.013409	0.972	7588	tags=44%, list=17%, signal=53%
GO_CONDENSED_CHROMOSOME	GO_CONDENSED_CHROMOSOME	216	0.436021	1.86923	0	0.0134098	0.972	10201	tags=48%, list=23%, signal=62%
GO_MACROMOLECULE_METHYLATION	GO_MACROMOLECULE_METHYLATION	286	0.435737	1.86906	0	0.0134603	0.972	8487	tags=39%, list=19%, signal=48%
GO_CYTOPLASMIC_STRESS_GRANULE	GO_CYTOPLASMIC_STRESS_GRANULE	61	0.499273	1.86881	0	0.0134977	0.972	5095	tags=31%, list=12%, signal=35%
GO_NUCLEOTIDE_SALVAGE	GO_NUCLEOTIDE_SALVAGE	14	0.679828	1.86864	0.00704225	0.0135202	0.972	4415	tags=50%, list=10%, signal=56%
GO_HOMEOSTASIS_OF_NUMBER_OF_CELLS	GO_HOMEOSTASIS_OF_NUMBER_OF_CELLS	240	0.420107	1.86858	0	0.0135206	0.972	7798	tags=36%, list=18%, signal=43%
GO_RESPONSE_TO_CYTOKINE	GO_RESPONSE_TO_CYTOKINE	1143	0.387141	1.86842	0	0.0135328	0.972	8435	tags=34%, list=19%, signal=41%
GO_EPITHELIAL_CELL_MATURATION	GO_EPITHELIAL_CELL_MATURATION	15	0.645536	1.86737	0	0.0136634	0.972	7794	tags=67%, list=18%, signal=81%
GO_REGULATION_OF_CAMP_MEDIATED_SIGNALING	GO_REGULATION_OF_CAMP_MEDIATED_SIGNALING	45	0.481264	1.86735	0	0.0136572	0.973	5361	tags=29%, list=12%, signal=33%
GO_MITOTIC_SPINDLE_ORGANIZATION	GO_MITOTIC_SPINDLE_ORGANIZATION	101	0.485437	1.86716	0	0.0136813	0.973	8468	tags=43%, list=19%, signal=53%
GO_REGULATION_OF_AUTOPHAGOSOME_ASSEMBLY	GO_REGULATION_OF_AUTOPHAGOSOME_ASSEMBLY	34	0.568298	1.86704	0	0.01368	0.973	8439	tags=47%, list=19%, signal=58%
GO_LOBAR_BRONCHUS_EPITHELIUM_DEVELOPMENT	GO_LOBAR_BRONCHUS_EPITHELIUM_DEVELOPMENT	5	0.850862	1.86675	0.00578035	0.0136994	0.974	2494	tags=60%, list=6%, signal=64%
GO_HYDROXYMETHYL__FORMYL_AND_RELATED_TRANSFERASE_ACTIVITY	GO_HYDROXYMETHYL__FORMYL_AND_RELATED_TRANSFERASE_ACTIVITY	8	0.753557	1.86633	0.00626959	0.0137324	0.974	4989	tags=63%, list=11%, signal=71%
GO_REGULATION_OF_RESPONSE_TO_REACTIVE_OXYGEN_SPECIES	GO_REGULATION_OF_RESPONSE_TO_REACTIVE_OXYGEN_SPECIES	35	0.541448	1.86632	0	0.0137255	0.974	5282	tags=34%, list=12%, signal=39%
GO_NUCLEAR_PERIPHERY	GO_NUCLEAR_PERIPHERY	133	0.463083	1.86611	0	0.0137439	0.974	8091	tags=38%, list=19%, signal=46%
GO_U6_SNRNA_BINDING	GO_U6_SNRNA_BINDING	11	0.766868	1.86608	0.00398406	0.0137372	0.974	8719	tags=64%, list=20%, signal=80%
GO_TRNA_METHYLTRANSFERASE_ACTIVITY	GO_TRNA_METHYLTRANSFERASE_ACTIVITY	33	0.604334	1.86604	0	0.0137346	0.974	8399	tags=61%, list=19%, signal=75%
GO_REGULATION_OF_RESPONSE_TO_ENDOPLASMIC_RETICULUM_STRESS	GO_REGULATION_OF_RESPONSE_TO_ENDOPLASMIC_RETICULUM_STRESS	80	0.538828	1.86529	0	0.0138413	0.975	3575	tags=33%, list=8%, signal=35%
GO_P53_BINDING	GO_P53_BINDING	63	0.498478	1.86476	0	0.0139122	0.975	8912	tags=51%, list=20%, signal=64%
GO_REGULATION_OF_PROTEIN_FOLDING	GO_REGULATION_OF_PROTEIN_FOLDING	10	0.81025	1.86475	0	0.0139056	0.975	2414	tags=60%, list=6%, signal=64%
GO_CARBOXYLIC_ESTER_HYDROLASE_ACTIVITY	GO_CARBOXYLIC_ESTER_HYDROLASE_ACTIVITY	126	0.432555	1.86473	0	0.0138945	0.975	8444	tags=38%, list=19%, signal=47%
GO_POSITIVE_REGULATION_OF_SIGNAL_TRANSDUCTION_BY_P53_CLASS_MEDIATOR	GO_POSITIVE_REGULATION_OF_SIGNAL_TRANSDUCTION_BY_P53_CLASS_MEDIATOR	21	0.594131	1.86471	0.00619195	0.0138854	0.975	2415	tags=33%, list=6%, signal=35%
GO_ENDOPLASMIC_RETICULUM_QUALITY_CONTROL_COMPARTMENT	GO_ENDOPLASMIC_RETICULUM_QUALITY_CONTROL_COMPARTMENT	22	0.610937	1.86461	0	0.0138897	0.975	9651	tags=64%, list=22%, signal=82%
GO_LIPASE_INHIBITOR_ACTIVITY	GO_LIPASE_INHIBITOR_ACTIVITY	15	0.597496	1.86447	0.00990099	0.0139015	0.975	6897	tags=40%, list=16%, signal=48%
GO_RESPONSE_TO_PEPTIDE	GO_RESPONSE_TO_PEPTIDE	477	0.391254	1.86422	0	0.0139383	0.976	7012	tags=30%, list=16%, signal=36%
GO_RESPONSE_TO_ANESTHETIC	GO_RESPONSE_TO_ANESTHETIC	74	0.408282	1.86419	0	0.0139272	0.976	6924	tags=31%, list=16%, signal=37%
GO_POSITIVE_REGULATION_OF_PROTEIN_BINDING	GO_POSITIVE_REGULATION_OF_PROTEIN_BINDING	92	0.46449	1.86413	0	0.0139291	0.976	7159	tags=30%, list=16%, signal=36%
GO_OXIDOREDUCTASE_ACTIVITY_ACTING_ON_THE_CH_CH_GROUP_OF_DONORS	GO_OXIDOREDUCTASE_ACTIVITY_ACTING_ON_THE_CH_CH_GROUP_OF_DONORS	58	0.508982	1.86363	0	0.0139854	0.977	7303	tags=41%, list=17%, signal=50%
GO_REGULATION_OF_ESTABLISHMENT_OF_PROTEIN_LOCALIZATION	GO_REGULATION_OF_ESTABLISHMENT_OF_PROTEIN_LOCALIZATION	701	0.395438	1.86338	0	0.0140127	0.977	8318	tags=34%, list=19%, signal=41%
GO_STEROID_HORMONE_RECEPTOR_BINDING	GO_STEROID_HORMONE_RECEPTOR_BINDING	88	0.525607	1.86302	0	0.0140474	0.977	8926	tags=53%, list=20%, signal=67%
GO_CELL_CELL_SIGNALING_BY_WNT	GO_CELL_CELL_SIGNALING_BY_WNT	495	0.390383	1.86294	0	0.014045	0.977	8798	tags=35%, list=20%, signal=44%
GO_SPINDLE_MICROTUBULE	GO_SPINDLE_MICROTUBULE	54	0.54783	1.86276	0	0.0140578	0.977	8993	tags=54%, list=21%, signal=68%
GO_FOUR_WAY_JUNCTION_DNA_BINDING	GO_FOUR_WAY_JUNCTION_DNA_BINDING	16	0.608535	1.86272	0.00321543	0.0140507	0.977	2104	tags=31%, list=5%, signal=33%
GO_CELLULAR_CHEMICAL_HOMEOSTASIS	GO_CELLULAR_CHEMICAL_HOMEOSTASIS	771	0.357793	1.86259	0	0.01406	0.977	8047	tags=29%, list=18%, signal=35%
GO_SEQUESTERING_OF_IRON_ION	GO_SEQUESTERING_OF_IRON_ION	6	0.836965	1.86248	0.0021692	0.0140664	0.977	892	tags=50%, list=2%, signal=51%
GO_PROTEASE_BINDING	GO_PROTEASE_BINDING	119	0.428228	1.86222	0	0.0140955	0.977	5836	tags=28%, list=13%, signal=32%
GO_ESTABLISHMENT_OF_ORGANELLE_LOCALIZATION	GO_ESTABLISHMENT_OF_ORGANELLE_LOCALIZATION	484	0.413424	1.86205	0	0.0141057	0.977	8854	tags=39%, list=20%, signal=49%
GO_CARBON_SULFUR_LYASE_ACTIVITY	GO_CARBON_SULFUR_LYASE_ACTIVITY	11	0.739063	1.86177	0.0107914	0.0141281	0.977	7096	tags=55%, list=16%, signal=65%
GO_DIPEPTIDASE_ACTIVITY	GO_DIPEPTIDASE_ACTIVITY	16	0.626191	1.86138	0	0.0141868	0.978	8406	tags=69%, list=19%, signal=85%
GO_REPRODUCTION	GO_REPRODUCTION	1390	0.348685	1.86134	0	0.0141852	0.978	8140	tags=30%, list=19%, signal=35%
GO_MITOCHONDRIAL_RIBOSOME_ASSEMBLY	GO_MITOCHONDRIAL_RIBOSOME_ASSEMBLY	7	0.771786	1.86099	0.00943396	0.0142141	0.978	8806	tags=86%, list=20%, signal=107%
GO_MITOCHONDRIAL_ELECTRON_TRANSPORT_NADH_TO_UBIQUINONE	GO_MITOCHONDRIAL_ELECTRON_TRANSPORT_NADH_TO_UBIQUINONE	53	0.606705	1.86018	0	0.0143121	0.978	2696	tags=47%, list=6%, signal=50%
GO_APOLIPOPROTEIN_RECEPTOR_BINDING	GO_APOLIPOPROTEIN_RECEPTOR_BINDING	5	0.841553	1.85996	0	0.0143236	0.978	2229	tags=60%, list=5%, signal=63%
GO_INTRINSIC_APOPTOTIC_SIGNALING_PATHWAY_IN_RESPONSE_TO_OXIDATIVE_STRESS	GO_INTRINSIC_APOPTOTIC_SIGNALING_PATHWAY_IN_RESPONSE_TO_OXIDATIVE_STRESS	40	0.576638	1.85992	0	0.0143175	0.978	8817	tags=60%, list=20%, signal=75%
GO_TRANSCRIPTION_COREPRESSOR_BINDING	GO_TRANSCRIPTION_COREPRESSOR_BINDING	15	0.65061	1.85982	0.00299401	0.0143203	0.978	9594	tags=80%, list=22%, signal=103%
GO_CHROMOSOME_SEGREGATION	GO_CHROMOSOME_SEGREGATION	300	0.414656	1.85958	0	0.0143427	0.978	9594	tags=41%, list=22%, signal=52%
GO_LONG_CHAIN_FATTY_ACYL_COA_BIOSYNTHETIC_PROCESS	GO_LONG_CHAIN_FATTY_ACYL_COA_BIOSYNTHETIC_PROCESS	19	0.584451	1.85919	0.0070922	0.0143691	0.979	8130	tags=53%, list=19%, signal=65%
GO_HEPARIN_BINDING	GO_HEPARIN_BINDING	150	0.412933	1.85905	0	0.0143718	0.979	5166	tags=24%, list=12%, signal=27%
GO_RESPONSE_TO_ENDOGENOUS_STIMULUS	GO_RESPONSE_TO_ENDOGENOUS_STIMULUS	1570	0.366342	1.85897	0	0.0143823	0.98	7791	tags=30%, list=18%, signal=36%
GO_REGULATION_OF_RNA_POLYMERASE_II_TRANSCRIPTIONAL_PREINITIATION_COMPLEX_ASSEMBLY	GO_REGULATION_OF_RNA_POLYMERASE_II_TRANSCRIPTIONAL_PREINITIATION_COMPLEX_ASSEMBLY	14	0.691793	1.85882	0.00343643	0.0143948	0.98	9767	tags=86%, list=22%, signal=110%
GO_TELOMERE_ORGANIZATION	GO_TELOMERE_ORGANIZATION	169	0.466511	1.85875	0	0.0143885	0.98	6794	tags=31%, list=16%, signal=36%
GO_WATER_SOLUBLE_VITAMIN_BIOSYNTHETIC_PROCESS	GO_WATER_SOLUBLE_VITAMIN_BIOSYNTHETIC_PROCESS	8	0.750823	1.85874	0.00303951	0.0143851	0.98	8829	tags=75%, list=20%, signal=94%
GO_DETOXIFICATION	GO_DETOXIFICATION	113	0.462148	1.85856	0	0.0144058	0.98	4669	tags=26%, list=11%, signal=29%
GO_EPITHELIAL_TO_MESENCHYMAL_TRANSITION	GO_EPITHELIAL_TO_MESENCHYMAL_TRANSITION	129	0.434248	1.85853	0	0.0143946	0.98	9410	tags=46%, list=22%, signal=58%
GO_NEGATIVE_REGULATION_OF_BINDING	GO_NEGATIVE_REGULATION_OF_BINDING	157	0.437633	1.85843	0	0.0144038	0.98	8817	tags=38%, list=20%, signal=47%
GO_ENDOPEPTIDASE_REGULATOR_ACTIVITY	GO_ENDOPEPTIDASE_REGULATOR_ACTIVITY	168	0.391939	1.85839	0	0.0143966	0.98	5964	tags=26%, list=14%, signal=30%
GO_REGULATION_OF_PERK_MEDIATED_UNFOLDED_PROTEIN_RESPONSE	GO_REGULATION_OF_PERK_MEDIATED_UNFOLDED_PROTEIN_RESPONSE	10	0.762705	1.85837	0	0.0143854	0.98	1160	tags=40%, list=3%, signal=41%
GO_LSM2_8_COMPLEX	GO_LSM2_8_COMPLEX	7	0.85974	1.85813	0	0.0144163	0.98	2490	tags=57%, list=6%, signal=61%
GO_POSTSYNAPTIC_CYTOSKELETON	GO_POSTSYNAPTIC_CYTOSKELETON	8	0.785191	1.85803	0	0.0144161	0.98	29	tags=25%, list=0%, signal=25%
GO_MITOCHONDRIAL_FUSION	GO_MITOCHONDRIAL_FUSION	19	0.601438	1.85791	0	0.0144191	0.981	9808	tags=74%, list=22%, signal=95%
GO_G_RICH_STRAND_TELOMERIC_DNA_BINDING	GO_G_RICH_STRAND_TELOMERIC_DNA_BINDING	11	0.713263	1.85753	0	0.0144594	0.982	5422	tags=55%, list=12%, signal=62%
GO_HEME_TRANSPORT	GO_HEME_TRANSPORT	9	0.725562	1.85737	0.00416667	0.0144646	0.983	2656	tags=33%, list=6%, signal=35%
GO_TETRAHYDROFOLATE_METABOLIC_PROCESS	GO_TETRAHYDROFOLATE_METABOLIC_PROCESS	13	0.679841	1.85717	0.00666667	0.0144923	0.983	6993	tags=62%, list=16%, signal=73%
GO_RESPONSE_TO_GLUCAGON	GO_RESPONSE_TO_GLUCAGON	34	0.525977	1.85694	0	0.0145135	0.983	4603	tags=32%, list=11%, signal=36%
GO_REGULATION_OF_PROTEIN_LOCALIZATION_TO_MEMBRANE	GO_REGULATION_OF_PROTEIN_LOCALIZATION_TO_MEMBRANE	177	0.435539	1.85688	0	0.0145065	0.983	7682	tags=34%, list=18%, signal=41%
GO_NEGATIVE_REGULATION_OF_RESPONSE_TO_OXIDATIVE_STRESS	GO_NEGATIVE_REGULATION_OF_RESPONSE_TO_OXIDATIVE_STRESS	41	0.549029	1.8567	0	0.0145212	0.983	6570	tags=41%, list=15%, signal=49%
GO_NEGATIVE_REGULATION_OF_SIGNALING	GO_NEGATIVE_REGULATION_OF_SIGNALING	1290	0.367597	1.85662	0	0.0145167	0.983	8131	tags=32%, list=19%, signal=38%
GO_POSITIVE_REGULATION_OF_SIGNALING	GO_POSITIVE_REGULATION_OF_SIGNALING	1732	0.367828	1.85636	0	0.0145486	0.984	8563	tags=32%, list=20%, signal=39%
GO_NEURON_DEATH	GO_NEURON_DEATH	333	0.40538	1.85582	0	0.0145941	0.984	7816	tags=31%, list=18%, signal=37%
GO_REGULATION_OF_RELAXATION_OF_MUSCLE	GO_REGULATION_OF_RELAXATION_OF_MUSCLE	11	0.649398	1.8555	0.0111111	0.0146551	0.984	1629	tags=27%, list=4%, signal=28%
GO_CELLULAR_RESPONSE_TO_PEPTIDE_HORMONE_STIMULUS	GO_CELLULAR_RESPONSE_TO_PEPTIDE_HORMONE_STIMULUS	300	0.405236	1.85542	0	0.0146511	0.984	9164	tags=40%, list=21%, signal=51%
GO_CYTOKINESIS	GO_CYTOKINESIS	149	0.450326	1.8552	0	0.0146619	0.984	8535	tags=36%, list=20%, signal=44%
GO_DNA_CATABOLIC_PROCESS_ENDONUCLEOLYTIC	GO_DNA_CATABOLIC_PROCESS_ENDONUCLEOLYTIC	31	0.550346	1.85462	0	0.0147557	0.985	8075	tags=48%, list=19%, signal=59%
GO_REGULATION_OF_PROTEIN_CATABOLIC_PROCESS	GO_REGULATION_OF_PROTEIN_CATABOLIC_PROCESS	366	0.439207	1.85451	0	0.0147557	0.985	8707	tags=42%, list=20%, signal=52%
GO_ATPASE_BINDING	GO_ATPASE_BINDING	76	0.466788	1.85438	0	0.014772	0.985	7134	tags=41%, list=16%, signal=49%
GO_RESPONSE_TO_ORGANIC_CYCLIC_COMPOUND	GO_RESPONSE_TO_ORGANIC_CYCLIC_COMPOUND	892	0.367562	1.85433	0	0.0147658	0.985	7832	tags=32%, list=18%, signal=38%
GO_REGULATION_OF_MULTI_ORGANISM_PROCESS	GO_REGULATION_OF_MULTI_ORGANISM_PROCESS	385	0.408834	1.85431	0	0.0147559	0.985	5848	tags=28%, list=13%, signal=32%
GO_CELL_CELL_ADHESION_MEDIATOR_ACTIVITY	GO_CELL_CELL_ADHESION_MEDIATOR_ACTIVITY	50	0.531806	1.85409	0	0.0147759	0.985	2407	tags=28%, list=6%, signal=30%
GO_RESPIRATORY_BURST_INVOLVED_IN_INFLAMMATORY_RESPONSE	GO_RESPIRATORY_BURST_INVOLVED_IN_INFLAMMATORY_RESPONSE	6	0.871163	1.85404	0	0.0147716	0.985	2484	tags=67%, list=6%, signal=71%
GO_ANTIMICROBIAL_HUMORAL_RESPONSE	GO_ANTIMICROBIAL_HUMORAL_RESPONSE	114	0.421615	1.8539	0	0.0147969	0.985	5464	tags=30%, list=13%, signal=34%
GO_NEGATIVE_REGULATION_OF_PROTEASOMAL_PROTEIN_CATABOLIC_PROCESS	GO_NEGATIVE_REGULATION_OF_PROTEASOMAL_PROTEIN_CATABOLIC_PROCESS	53	0.531988	1.85358	0	0.01482	0.985	8364	tags=49%, list=19%, signal=61%
GO_REGULATION_OF_HORMONE_SECRETION	GO_REGULATION_OF_HORMONE_SECRETION	251	0.394303	1.85358	0	0.0148087	0.985	8046	tags=33%, list=18%, signal=40%
GO_REGULATION_OF_HEMOPOIESIS	GO_REGULATION_OF_HEMOPOIESIS	453	0.40316	1.85321	0	0.0148687	0.987	7149	tags=30%, list=16%, signal=36%
GO_POSITIVE_REGULATION_OF_DNA_REPAIR	GO_POSITIVE_REGULATION_OF_DNA_REPAIR	59	0.499742	1.85295	0	0.0149033	0.987	8289	tags=42%, list=19%, signal=52%
GO_POSITIVE_REGULATION_OF_SUBSTRATE_ADHESION_DEPENDENT_CELL_SPREADING	GO_POSITIVE_REGULATION_OF_SUBSTRATE_ADHESION_DEPENDENT_CELL_SPREADING	34	0.547064	1.85272	0	0.0149226	0.987	6912	tags=38%, list=16%, signal=45%
GO_PYRUVATE_DEHYDROGENASE_COMPLEX	GO_PYRUVATE_DEHYDROGENASE_COMPLEX	7	0.788813	1.85265	0.00732601	0.0149163	0.987	8321	tags=86%, list=19%, signal=106%
GO_PROTEASOME_ASSEMBLY	GO_PROTEASOME_ASSEMBLY	12	0.726259	1.85237	0	0.0149438	0.987	1486	tags=50%, list=3%, signal=52%
GO_REGULATION_OF_SYNAPTIC_VESICLE_FUSION_TO_PRESYNAPTIC_ACTIVE_ZONE_MEMBRANE	GO_REGULATION_OF_SYNAPTIC_VESICLE_FUSION_TO_PRESYNAPTIC_ACTIVE_ZONE_MEMBRANE	10	0.680033	1.85233	0.012685	0.0149396	0.987	6098	tags=40%, list=14%, signal=46%
GO_FORMATION_OF_TRANSLATION_PREINITIATION_COMPLEX	GO_FORMATION_OF_TRANSLATION_PREINITIATION_COMPLEX	9	0.814356	1.85231	0	0.0149331	0.987	1208	tags=67%, list=3%, signal=69%
GO_REGULATION_OF_ORGANELLE_ORGANIZATION	GO_REGULATION_OF_ORGANELLE_ORGANIZATION	1212	0.400556	1.85228	0	0.0149273	0.987	9153	tags=38%, list=21%, signal=47%
GO_CHROMOSOME_TELOMERIC_REGION	GO_CHROMOSOME_TELOMERIC_REGION	154	0.464694	1.85223	0	0.0149193	0.987	6798	tags=33%, list=16%, signal=39%
GO_MALE_SEX_DIFFERENTIATION	GO_MALE_SEX_DIFFERENTIATION	154	0.393212	1.8521	0	0.0149204	0.987	9606	tags=42%, list=22%, signal=54%
GO_PYRIMIDINE_NUCLEOSIDE_TRIPHOSPHATE_BIOSYNTHETIC_PROCESS	GO_PYRIMIDINE_NUCLEOSIDE_TRIPHOSPHATE_BIOSYNTHETIC_PROCESS	19	0.647764	1.85162	0	0.0149696	0.987	6462	tags=53%, list=15%, signal=62%
GO_POLARIZED_EPITHELIAL_CELL_DIFFERENTIATION	GO_POLARIZED_EPITHELIAL_CELL_DIFFERENTIATION	19	0.588263	1.85124	0	0.0149996	0.987	2222	tags=32%, list=5%, signal=33%
GO_DIOXYGENASE_ACTIVITY	GO_DIOXYGENASE_ACTIVITY	87	0.458225	1.85118	0	0.0149968	0.987	7614	tags=37%, list=17%, signal=44%
GO_CADHERIN_BINDING_INVOLVED_IN_CELL_CELL_ADHESION	GO_CADHERIN_BINDING_INVOLVED_IN_CELL_CELL_ADHESION	19	0.686384	1.85054	0.00641026	0.0150785	0.987	2034	tags=42%, list=5%, signal=44%
GO_MONOCARBOXYLIC_ACID_CATABOLIC_PROCESS	GO_MONOCARBOXYLIC_ACID_CATABOLIC_PROCESS	119	0.461441	1.85051	0	0.0150798	0.987	7344	tags=37%, list=17%, signal=44%
GO_CYTOKINE_MEDIATED_SIGNALING_PATHWAY	GO_CYTOKINE_MEDIATED_SIGNALING_PATHWAY	755	0.387634	1.85028	0	0.0150975	0.987	8429	tags=34%, list=19%, signal=41%
GO_INNER_CELL_MASS_CELL_PROLIFERATION	GO_INNER_CELL_MASS_CELL_PROLIFERATION	13	0.682382	1.85015	0.00396825	0.0151166	0.987	3857	tags=38%, list=9%, signal=42%
GO_LIPID_METABOLIC_PROCESS	GO_LIPID_METABOLIC_PROCESS	1195	0.378935	1.85014	0	0.0151067	0.987	9061	tags=37%, list=21%, signal=46%
GO_PROSTANOID_BIOSYNTHETIC_PROCESS	GO_PROSTANOID_BIOSYNTHETIC_PROCESS	22	0.60487	1.85011	0.003125	0.0150991	0.987	8444	tags=50%, list=19%, signal=62%
GO_NEUROTRANSMITTER_UPTAKE	GO_NEUROTRANSMITTER_UPTAKE	40	0.514976	1.84962	0	0.0151762	0.987	5365	tags=35%, list=12%, signal=40%
GO_PHOSPHATIDYLINOSITOL_BIOSYNTHETIC_PROCESS	GO_PHOSPHATIDYLINOSITOL_BIOSYNTHETIC_PROCESS	116	0.468602	1.84947	0	0.0151861	0.987	9984	tags=51%, list=23%, signal=66%
GO_POSITIVE_REGULATION_OF_TRANSPORT	GO_POSITIVE_REGULATION_OF_TRANSPORT	919	0.375968	1.84924	0	0.0152274	0.987	8318	tags=33%, list=19%, signal=40%
GO_POSITIVE_REGULATION_OF_PROTEOLYSIS_INVOLVED_IN_CELLULAR_PROTEIN_CATABOLIC_PROCESS	GO_POSITIVE_REGULATION_OF_PROTEOLYSIS_INVOLVED_IN_CELLULAR_PROTEIN_CATABOLIC_PROCESS	117	0.474031	1.84833	0	0.0153753	0.988	9511	tags=49%, list=22%, signal=62%
GO_CAJAL_BODY	GO_CAJAL_BODY	62	0.496153	1.84816	0	0.0153681	0.988	9951	tags=58%, list=23%, signal=75%
GO_NUCLEOTIDYLTRANSFERASE_ACTIVITY	GO_NUCLEOTIDYLTRANSFERASE_ACTIVITY	119	0.467947	1.84811	0	0.015362	0.988	9280	tags=45%, list=21%, signal=57%
GO_METAPHASE_ANAPHASE_TRANSITION_OF_CELL_CYCLE	GO_METAPHASE_ANAPHASE_TRANSITION_OF_CELL_CYCLE	56	0.493315	1.84793	0	0.0153944	0.989	8778	tags=45%, list=20%, signal=56%
GO_REGULATION_OF_NEURON_MATURATION	GO_REGULATION_OF_NEURON_MATURATION	10	0.661361	1.84785	0.00662252	0.0153916	0.989	1518	tags=30%, list=3%, signal=31%
GO_RIBOSOMAL_SMALL_SUBUNIT_EXPORT_FROM_NUCLEUS	GO_RIBOSOMAL_SMALL_SUBUNIT_EXPORT_FROM_NUCLEUS	7	0.864532	1.84762	0.00278552	0.0154145	0.99	2208	tags=57%, list=5%, signal=60%
GO_GDP_BINDING	GO_GDP_BINDING	59	0.521792	1.84758	0	0.0154051	0.99	7741	tags=47%, list=18%, signal=58%
GO_REGULATION_OF_CELLULAR_LOCALIZATION	GO_REGULATION_OF_CELLULAR_LOCALIZATION	861	0.391478	1.84718	0	0.0154486	0.99	8558	tags=36%, list=20%, signal=44%
GO_ANAPHASE_PROMOTING_COMPLEX_BINDING	GO_ANAPHASE_PROMOTING_COMPLEX_BINDING	8	0.817414	1.84712	0	0.0154468	0.99	7965	tags=100%, list=18%, signal=122%
GO_POSITIVE_REGULATION_OF_PROTEIN_METABOLIC_PROCESS	GO_POSITIVE_REGULATION_OF_PROTEIN_METABOLIC_PROCESS	1541	0.369376	1.847	0	0.0154518	0.99	8556	tags=32%, list=20%, signal=38%
GO_POSTSYNAPTIC_ACTIN_CYTOSKELETON_ORGANIZATION	GO_POSTSYNAPTIC_ACTIN_CYTOSKELETON_ORGANIZATION	9	0.784847	1.84665	0	0.0155097	0.99	1068	tags=33%, list=2%, signal=34%
GO_SPHINGOLIPID_METABOLIC_PROCESS	GO_SPHINGOLIPID_METABOLIC_PROCESS	79	0.462973	1.84662	0	0.0155062	0.99	7391	tags=42%, list=17%, signal=50%
GO_RESPONSE_TO_SELENIUM_ION	GO_RESPONSE_TO_SELENIUM_ION	7	0.769278	1.8462	0.00302115	0.0155528	0.99	2922	tags=57%, list=7%, signal=61%
GO_PROTEIN_PHOSPHATASE_ACTIVATOR_ACTIVITY	GO_PROTEIN_PHOSPHATASE_ACTIVATOR_ACTIVITY	13	0.690469	1.84603	0.00645161	0.0155627	0.99	7219	tags=62%, list=17%, signal=74%
GO_CELLULAR_RESPONSE_TO_DRUG	GO_CELLULAR_RESPONSE_TO_DRUG	342	0.392976	1.846	0	0.015553	0.99	7832	tags=33%, list=18%, signal=40%
GO_NEURON_APOPTOTIC_PROCESS	GO_NEURON_APOPTOTIC_PROCESS	230	0.415617	1.84595	0	0.0155439	0.99	7783	tags=32%, list=18%, signal=38%
GO_L_ASCORBIC_ACID_METABOLIC_PROCESS	GO_L_ASCORBIC_ACID_METABOLIC_PROCESS	9	0.741278	1.84547	0.00817439	0.0156251	0.99	6006	tags=78%, list=14%, signal=90%
GO_POSITIVE_REGULATION_OF_HEART_CONTRACTION	GO_POSITIVE_REGULATION_OF_HEART_CONTRACTION	35	0.497912	1.84502	0	0.0156773	0.99	8682	tags=46%, list=20%, signal=57%
GO_POSITIVE_REGULATION_OF_PROTEIN_DEPOLYMERIZATION	GO_POSITIVE_REGULATION_OF_PROTEIN_DEPOLYMERIZATION	16	0.603896	1.84492	0.00294118	0.0156767	0.99	6605	tags=50%, list=15%, signal=59%
GO_RESPONSE_TO_ESTRADIOL	GO_RESPONSE_TO_ESTRADIOL	126	0.407273	1.84482	0	0.0156785	0.99	5642	tags=26%, list=13%, signal=30%
GO_4_HYDROXYPROLINE_METABOLIC_PROCESS	GO_4_HYDROXYPROLINE_METABOLIC_PROCESS	11	0.720926	1.8446	0.00666667	0.0157008	0.991	8166	tags=82%, list=19%, signal=101%
GO_MITOCHONDRIAL_RESPIRATORY_CHAIN_COMPLEX_IV	GO_MITOCHONDRIAL_RESPIRATORY_CHAIN_COMPLEX_IV	10	0.812841	1.84458	0.00724638	0.0157013	0.991	895	tags=60%, list=2%, signal=61%
GO_SINGLE_STRANDED_VIRAL_RNA_REPLICATION_VIA_DOUBLE_STRANDED_DNA_INTERMEDIATE	GO_SINGLE_STRANDED_VIRAL_RNA_REPLICATION_VIA_DOUBLE_STRANDED_DNA_INTERMEDIATE	16	0.641176	1.84446	0	0.0156935	0.991	9086	tags=69%, list=21%, signal=87%
GO_LEUKOCYTE_MEDIATED_IMMUNITY	GO_LEUKOCYTE_MEDIATED_IMMUNITY	844	0.39294	1.84383	0	0.015771	0.992	7791	tags=34%, list=18%, signal=41%
GO_RIBONUCLEOSIDE_CATABOLIC_PROCESS	GO_RIBONUCLEOSIDE_CATABOLIC_PROCESS	20	0.577304	1.84357	0	0.0157864	0.992	7523	tags=50%, list=17%, signal=60%
GO_DIOL_BIOSYNTHETIC_PROCESS	GO_DIOL_BIOSYNTHETIC_PROCESS	20	0.589694	1.84324	0	0.0158316	0.993	9025	tags=60%, list=21%, signal=76%
GO_NEGATIVE_REGULATION_OF_CELLULAR_COMPONENT_ORGANIZATION	GO_NEGATIVE_REGULATION_OF_CELLULAR_COMPONENT_ORGANIZATION	656	0.386943	1.84316	0	0.0158309	0.993	8326	tags=34%, list=19%, signal=42%
GO_PREASSEMBLY_OF_GPI_ANCHOR_IN_ER_MEMBRANE	GO_PREASSEMBLY_OF_GPI_ANCHOR_IN_ER_MEMBRANE	17	0.638295	1.84312	0	0.0158208	0.993	9476	tags=65%, list=22%, signal=83%
GO_DAMAGED_DNA_BINDING	GO_DAMAGED_DNA_BINDING	68	0.492216	1.84308	0	0.0158142	0.993	6919	tags=32%, list=16%, signal=38%
GO_CELLULAR_CARBOHYDRATE_METABOLIC_PROCESS	GO_CELLULAR_CARBOHYDRATE_METABOLIC_PROCESS	250	0.410908	1.84253	0	0.0158772	0.993	6598	tags=29%, list=15%, signal=34%
GO_N6_METHYLADENOSINE_CONTAINING_RNA_BINDING	GO_N6_METHYLADENOSINE_CONTAINING_RNA_BINDING	7	0.798713	1.84165	0.00598802	0.016014	0.996	408	tags=29%, list=1%, signal=29%
GO_CELL_CYCLE_ARREST	GO_CELL_CYCLE_ARREST	239	0.432541	1.84163	0	0.0160023	0.996	7588	tags=36%, list=17%, signal=43%
GO_NEGATIVE_REGULATION_OF_LOW_DENSITY_LIPOPROTEIN_PARTICLE_CLEARANCE	GO_NEGATIVE_REGULATION_OF_LOW_DENSITY_LIPOPROTEIN_PARTICLE_CLEARANCE	7	0.715217	1.84139	0.00269542	0.0160275	0.996	2229	tags=43%, list=5%, signal=45%
GO_OLFACTORY_BEHAVIOR	GO_OLFACTORY_BEHAVIOR	10	0.681706	1.8413	0.00325733	0.0160288	0.996	6719	tags=60%, list=15%, signal=71%
GO_FATTY_ACID_CATABOLIC_PROCESS	GO_FATTY_ACID_CATABOLIC_PROCESS	101	0.481881	1.84125	0	0.0160229	0.996	5044	tags=32%, list=12%, signal=36%
GO_ZINC_ION_TRANSPORT	GO_ZINC_ION_TRANSPORT	27	0.552422	1.84122	0	0.0160147	0.996	5746	tags=37%, list=13%, signal=43%
GO_INTRINSIC_COMPONENT_OF_EXTERNAL_SIDE_OF_PLASMA_MEMBRANE	GO_INTRINSIC_COMPONENT_OF_EXTERNAL_SIDE_OF_PLASMA_MEMBRANE	22	0.521388	1.84119	0	0.0160099	0.996	7753	tags=50%, list=18%, signal=61%
GO_ENDONUCLEASE_ACTIVITY_ACTIVE_WITH_EITHER_RIBO_OR_DEOXYRIBONUCLEIC_ACIDS_AND_PRODUCING_5_PHOSPHOMONOESTERS	GO_ENDONUCLEASE_ACTIVITY_ACTIVE_WITH_EITHER_RIBO_OR_DEOXYRIBONUCLEIC_ACIDS_AND_PRODUCING_5_PHOSPHOMONOESTERS	41	0.531971	1.84095	0	0.0160381	0.996	9236	tags=54%, list=21%, signal=68%
GO_AMYLOID_PRECURSOR_PROTEIN_METABOLIC_PROCESS	GO_AMYLOID_PRECURSOR_PROTEIN_METABOLIC_PROCESS	53	0.51186	1.84089	0	0.0160321	0.996	5539	tags=32%, list=13%, signal=37%
GO_90S_PRERIBOSOME	GO_90S_PRERIBOSOME	30	0.595827	1.84087	0	0.0160224	0.996	9819	tags=70%, list=23%, signal=90%
GO_MOVEMENT_IN_ENVIRONMENT_OF_OTHER_ORGANISM_INVOLVED_IN_SYMBIOTIC_INTERACTION	GO_MOVEMENT_IN_ENVIRONMENT_OF_OTHER_ORGANISM_INVOLVED_IN_SYMBIOTIC_INTERACTION	35	0.542783	1.8407	0.0041841	0.0160284	0.996	5719	tags=40%, list=13%, signal=46%
GO_CATALYTIC_ACTIVITY_ACTING_ON_A_RRNA	GO_CATALYTIC_ACTIVITY_ACTING_ON_A_RRNA	21	0.65182	1.8407	0	0.0160168	0.996	7962	tags=57%, list=18%, signal=70%
GO_RESPONSE_TO_STARVATION	GO_RESPONSE_TO_STARVATION	184	0.449245	1.84032	0	0.0160711	0.997	7133	tags=34%, list=16%, signal=40%
GO_LIPID_CATABOLIC_PROCESS	GO_LIPID_CATABOLIC_PROCESS	310	0.402223	1.84026	0	0.0160613	0.997	8444	tags=36%, list=19%, signal=44%
GO_REGULATION_OF_IRE1_MEDIATED_UNFOLDED_PROTEIN_RESPONSE	GO_REGULATION_OF_IRE1_MEDIATED_UNFOLDED_PROTEIN_RESPONSE	12	0.752277	1.84017	0.00321543	0.0160606	0.997	872	tags=42%, list=2%, signal=43%
GO_RESPONSE_TO_TESTOSTERONE	GO_RESPONSE_TO_TESTOSTERONE	41	0.499436	1.83935	0.00540541	0.0161815	0.997	7381	tags=39%, list=17%, signal=47%
GO_NEGATIVE_REGULATION_OF_PROTEIN_DEPHOSPHORYLATION	GO_NEGATIVE_REGULATION_OF_PROTEIN_DEPHOSPHORYLATION	61	0.504945	1.83934	0	0.0161719	0.997	2487	tags=21%, list=6%, signal=23%
GO_CELLULAR_RESPONSE_TO_OXYGEN_RADICAL	GO_CELLULAR_RESPONSE_TO_OXYGEN_RADICAL	26	0.572909	1.83931	0	0.0161649	0.997	6965	tags=46%, list=16%, signal=55%
GO_TRANSFERASE_ACTIVITY_TRANSFERRING_ACYL_GROUPS	GO_TRANSFERASE_ACTIVITY_TRANSFERRING_ACYL_GROUPS	251	0.409504	1.83916	0	0.0161888	0.997	9431	tags=41%, list=22%, signal=53%
GO_ENDONUCLEASE_COMPLEX	GO_ENDONUCLEASE_COMPLEX	30	0.584918	1.83894	0	0.0162207	0.997	6989	tags=50%, list=16%, signal=60%
GO_SINGLE_STRANDED_DNA_BINDING	GO_SINGLE_STRANDED_DNA_BINDING	102	0.479565	1.83886	0	0.0162177	0.997	9698	tags=52%, list=22%, signal=67%
GO_DNA_REPAIR_COMPLEX	GO_DNA_REPAIR_COMPLEX	41	0.544876	1.83858	0	0.01623	0.997	10084	tags=54%, list=23%, signal=70%
GO_REGULATION_OF_EXIT_FROM_MITOSIS	GO_REGULATION_OF_EXIT_FROM_MITOSIS	19	0.582239	1.83817	0.00917431	0.0162902	0.997	6687	tags=42%, list=15%, signal=50%
GO_NUCLEAR_UBIQUITIN_LIGASE_COMPLEX	GO_NUCLEAR_UBIQUITIN_LIGASE_COMPLEX	42	0.550005	1.83806	0	0.0162873	0.997	6553	tags=40%, list=15%, signal=48%
GO_SIGNAL_SEQUENCE_BINDING	GO_SIGNAL_SEQUENCE_BINDING	43	0.529153	1.83805	0	0.0162812	0.997	5834	tags=37%, list=13%, signal=43%
GO_INTRAMOLECULAR_TRANSFERASE_ACTIVITY_PHOSPHOTRANSFERASES	GO_INTRAMOLECULAR_TRANSFERASE_ACTIVITY_PHOSPHOTRANSFERASES	11	0.687792	1.83801	0.0035461	0.0162728	0.997	7008	tags=55%, list=16%, signal=65%
GO_NUCLEOLAR_RIBONUCLEASE_P_COMPLEX	GO_NUCLEOLAR_RIBONUCLEASE_P_COMPLEX	7	0.810288	1.83781	0.00675676	0.0162931	0.997	6249	tags=71%, list=14%, signal=83%
GO_REGULATION_OF_LYSOSOMAL_LUMEN_PH	GO_REGULATION_OF_LYSOSOMAL_LUMEN_PH	12	0.711263	1.83778	0.00358423	0.0162833	0.997	7396	tags=75%, list=17%, signal=90%
GO_HOMEOSTATIC_PROCESS	GO_HOMEOSTATIC_PROCESS	1823	0.367043	1.83752	0	0.0163184	0.997	7554	tags=29%, list=17%, signal=33%
GO_PEPTIDYL_HISTIDINE_MODIFICATION	GO_PEPTIDYL_HISTIDINE_MODIFICATION	11	0.733016	1.83724	0.00858369	0.0163592	0.997	2244	tags=36%, list=5%, signal=38%
GO_BENZENE_CONTAINING_COMPOUND_METABOLIC_PROCESS	GO_BENZENE_CONTAINING_COMPOUND_METABOLIC_PROCESS	13	0.677616	1.83689	0	0.0163867	0.997	6590	tags=69%, list=15%, signal=82%
GO_LOW_DENSITY_LIPOPROTEIN_PARTICLE_RECEPTOR_CATABOLIC_PROCESS	GO_LOW_DENSITY_LIPOPROTEIN_PARTICLE_RECEPTOR_CATABOLIC_PROCESS	14	0.654835	1.83687	0	0.0163773	0.997	5240	tags=50%, list=12%, signal=57%
GO_CELLULAR_LIPID_METABOLIC_PROCESS	GO_CELLULAR_LIPID_METABOLIC_PROCESS	855	0.380901	1.83659	0	0.0164184	0.997	8444	tags=34%, list=19%, signal=42%
GO_REGULATION_OF_TRANSCRIPTION_INITIATION_FROM_RNA_POLYMERASE_II_PROMOTER	GO_REGULATION_OF_TRANSCRIPTION_INITIATION_FROM_RNA_POLYMERASE_II_PROMOTER	27	0.58677	1.83656	0	0.0164112	0.997	9767	tags=67%, list=22%, signal=86%
GO_TISSUE_MORPHOGENESIS	GO_TISSUE_MORPHOGENESIS	643	0.365089	1.83655	0	0.0164009	0.997	7134	tags=27%, list=16%, signal=32%
GO_POSITIVE_REGULATION_OF_ENDOTHELIAL_CELL_PROLIFERATION	GO_POSITIVE_REGULATION_OF_ENDOTHELIAL_CELL_PROLIFERATION	92	0.416289	1.83654	0	0.0163918	0.997	7772	tags=33%, list=18%, signal=40%
GO_TRANSCRIPTION_ELONGATION_FROM_RNA_POLYMERASE_II_PROMOTER	GO_TRANSCRIPTION_ELONGATION_FROM_RNA_POLYMERASE_II_PROMOTER	78	0.522707	1.83643	0	0.0163917	0.997	8513	tags=49%, list=20%, signal=60%
GO_NUCLEOSIDE_CATABOLIC_PROCESS	GO_NUCLEOSIDE_CATABOLIC_PROCESS	30	0.51636	1.83627	0	0.0164011	0.997	6333	tags=43%, list=15%, signal=51%
GO_TELOMERE_MAINTENANCE_VIA_SEMI_CONSERVATIVE_REPLICATION	GO_TELOMERE_MAINTENANCE_VIA_SEMI_CONSERVATIVE_REPLICATION	28	0.58842	1.83624	0	0.0163947	0.997	7478	tags=57%, list=17%, signal=69%
GO_ORGANELLE_LOCALIZATION	GO_ORGANELLE_LOCALIZATION	674	0.416612	1.83606	0	0.0164109	0.997	8854	tags=40%, list=20%, signal=50%
GO_PALLIUM_DEVELOPMENT	GO_PALLIUM_DEVELOPMENT	166	0.391472	1.836	0	0.016402	0.997	9129	tags=36%, list=21%, signal=46%
GO_PROCESS_UTILIZING_AUTOPHAGIC_MECHANISM	GO_PROCESS_UTILIZING_AUTOPHAGIC_MECHANISM	471	0.431795	1.83595	0	0.016392	0.997	9025	tags=42%, list=21%, signal=53%
GO_REGULATION_OF_HORMONE_LEVELS	GO_REGULATION_OF_HORMONE_LEVELS	495	0.375818	1.83574	0	0.0164099	0.997	8071	tags=33%, list=19%, signal=40%
GO_CELLULAR_RESPONSE_TO_EXTRACELLULAR_STIMULUS	GO_CELLULAR_RESPONSE_TO_EXTRACELLULAR_STIMULUS	259	0.416392	1.83563	0	0.0164283	0.997	9129	tags=38%, list=21%, signal=48%
GO_ORGANELLE_FISSION	GO_ORGANELLE_FISSION	444	0.39631	1.83527	0	0.0164894	0.997	9541	tags=40%, list=22%, signal=51%
GO_POSITIVE_REGULATION_OF_UBIQUITIN_PROTEIN_LIGASE_ACTIVITY	GO_POSITIVE_REGULATION_OF_UBIQUITIN_PROTEIN_LIGASE_ACTIVITY	12	0.711258	1.83517	0.0046083	0.0164968	0.997	6553	tags=75%, list=15%, signal=88%
GO_EPITHELIUM_DEVELOPMENT	GO_EPITHELIUM_DEVELOPMENT	1214	0.340628	1.8351	0	0.0164936	0.997	8071	tags=28%, list=19%, signal=33%
GO_SPINDLE_ELONGATION	GO_SPINDLE_ELONGATION	9	0.675012	1.83501	0.0134409	0.016499	0.997	10417	tags=67%, list=24%, signal=88%
GO_RESPONSE_TO_INSULIN	GO_RESPONSE_TO_INSULIN	255	0.423229	1.83486	0	0.0165199	0.997	8533	tags=39%, list=20%, signal=48%
GO_RESPONSE_TO_ORGANOPHOSPHORUS	GO_RESPONSE_TO_ORGANOPHOSPHORUS	134	0.406809	1.83479	0	0.0165128	0.997	6070	tags=28%, list=14%, signal=32%
GO_PYRIMIDINE_NUCLEOBASE_BIOSYNTHETIC_PROCESS	GO_PYRIMIDINE_NUCLEOBASE_BIOSYNTHETIC_PROCESS	8	0.763012	1.83475	0.00425532	0.0165048	0.997	7133	tags=75%, list=16%, signal=90%
GO_REGULATION_OF_RNA_BINDING	GO_REGULATION_OF_RNA_BINDING	12	0.685246	1.83457	0.00332226	0.0165393	0.997	2170	tags=42%, list=5%, signal=44%
GO_ENDOPEPTIDASE_ACTIVATOR_ACTIVITY	GO_ENDOPEPTIDASE_ACTIVATOR_ACTIVITY	6	0.874184	1.83449	0	0.0165404	0.997	675	tags=67%, list=2%, signal=68%
GO_REGULATION_OF_LIGASE_ACTIVITY	GO_REGULATION_OF_LIGASE_ACTIVITY	9	0.743176	1.83428	0	0.0165597	0.997	7671	tags=56%, list=18%, signal=67%
GO_CATECHOLAMINE_BIOSYNTHETIC_PROCESS	GO_CATECHOLAMINE_BIOSYNTHETIC_PROCESS	21	0.510145	1.83415	0	0.0165703	0.997	7512	tags=48%, list=17%, signal=58%
GO_FATTY_ACID_BETA_OXIDATION	GO_FATTY_ACID_BETA_OXIDATION	72	0.495192	1.83411	0	0.0165623	0.997	5044	tags=35%, list=12%, signal=39%
GO_MISFOLDED_PROTEIN_BINDING	GO_MISFOLDED_PROTEIN_BINDING	23	0.646167	1.83362	0.00340136	0.0166246	0.997	5942	tags=48%, list=14%, signal=55%
GO_INTERLEUKIN_27_MEDIATED_SIGNALING_PATHWAY	GO_INTERLEUKIN_27_MEDIATED_SIGNALING_PATHWAY	11	0.668112	1.83351	0.00882353	0.0166433	0.997	5271	tags=45%, list=12%, signal=52%
GO_REGULATION_OF_RESPONSE_TO_STRESS	GO_REGULATION_OF_RESPONSE_TO_STRESS	1394	0.378707	1.83338	0	0.016654	0.997	8822	tags=35%, list=20%, signal=43%
GO_PROTEIN_CARBOXYL_O_METHYLTRANSFERASE_ACTIVITY	GO_PROTEIN_CARBOXYL_O_METHYLTRANSFERASE_ACTIVITY	7	0.784025	1.83337	0.0145985	0.0166458	0.997	4769	tags=57%, list=11%, signal=64%
GO_GLYCOSAMINOGLYCAN_BINDING	GO_GLYCOSAMINOGLYCAN_BINDING	208	0.389606	1.83328	0	0.0166523	0.997	4519	tags=22%, list=10%, signal=25%
GO_INTRINSIC_COMPONENT_OF_GOLGI_MEMBRANE	GO_INTRINSIC_COMPONENT_OF_GOLGI_MEMBRANE	63	0.483094	1.83316	0	0.0166548	0.997	9504	tags=54%, list=22%, signal=69%
GO_COLUMNAR_CUBOIDAL_EPITHELIAL_CELL_DEVELOPMENT	GO_COLUMNAR_CUBOIDAL_EPITHELIAL_CELL_DEVELOPMENT	53	0.473369	1.83299	0	0.0166617	0.997	7682	tags=47%, list=18%, signal=57%
GO_GLUTATHIONE_DISULFIDE_OXIDOREDUCTASE_ACTIVITY	GO_GLUTATHIONE_DISULFIDE_OXIDOREDUCTASE_ACTIVITY	7	0.828357	1.83247	0	0.0167452	0.997	6906	tags=86%, list=16%, signal=102%
GO_TRANSFERASE_COMPLEX_TRANSFERRING_PHOSPHORUS_CONTAINING_GROUPS	GO_TRANSFERASE_COMPLEX_TRANSFERRING_PHOSPHORUS_CONTAINING_GROUPS	250	0.438711	1.83245	0	0.0167375	0.997	7660	tags=36%, list=18%, signal=44%
GO_SUPERCOILED_DNA_BINDING	GO_SUPERCOILED_DNA_BINDING	5	0.957299	1.83205	0	0.0168046	0.997	1340	tags=80%, list=3%, signal=83%
GO_PRESPLICEOSOME	GO_PRESPLICEOSOME	16	0.62583	1.83192	0.00318471	0.0168079	0.997	9217	tags=56%, list=21%, signal=71%
GO_NEGATIVE_REGULATION_OF_PROTEIN_METABOLIC_PROCESS	GO_NEGATIVE_REGULATION_OF_PROTEIN_METABOLIC_PROCESS	1023	0.395057	1.8319	0	0.0167982	0.997	7522	tags=30%, list=17%, signal=36%
GO_POSITIVE_REGULATION_OF_CELL_CYCLE_G2_M_PHASE_TRANSITION	GO_POSITIVE_REGULATION_OF_CELL_CYCLE_G2_M_PHASE_TRANSITION	31	0.562341	1.83175	0	0.0168174	0.997	7965	tags=52%, list=18%, signal=63%
GO_DEOXYRIBOSE_PHOSPHATE_BIOSYNTHETIC_PROCESS	GO_DEOXYRIBOSE_PHOSPHATE_BIOSYNTHETIC_PROCESS	12	0.735736	1.83137	0.00393701	0.0168581	0.997	6070	tags=83%, list=14%, signal=97%
GO_POSITIVE_REGULATION_OF_LIPID_TRANSPORT	GO_POSITIVE_REGULATION_OF_LIPID_TRANSPORT	60	0.464029	1.83117	0	0.0168855	0.997	4953	tags=30%, list=11%, signal=34%
GO_MHC_PROTEIN_COMPLEX	GO_MHC_PROTEIN_COMPLEX	23	0.67004	1.83115	0.0107239	0.0168755	0.997	7330	tags=52%, list=17%, signal=63%
GO_FC_RECEPTOR_SIGNALING_PATHWAY	GO_FC_RECEPTOR_SIGNALING_PATHWAY	239	0.437804	1.83103	0	0.0168783	0.997	2642	tags=22%, list=6%, signal=23%
GO_MEMBRANE_FUSION	GO_MEMBRANE_FUSION	143	0.424824	1.83099	0	0.0168757	0.997	9026	tags=43%, list=21%, signal=54%
GO_NEGATIVE_REGULATION_OF_HISTONE_ACETYLATION	GO_NEGATIVE_REGULATION_OF_HISTONE_ACETYLATION	16	0.616681	1.83073	0.00826446	0.0169045	0.997	6757	tags=50%, list=16%, signal=59%
GO_REGULATION_OF_PROTEIN_BINDING	GO_REGULATION_OF_PROTEIN_BINDING	211	0.406613	1.83063	0	0.0169063	0.997	7783	tags=29%, list=18%, signal=36%
GO_PROTEASOME_ACTIVATING_ATPASE_ACTIVITY	GO_PROTEASOME_ACTIVATING_ATPASE_ACTIVITY	6	0.915383	1.83055	0	0.0169029	0.997	2219	tags=83%, list=5%, signal=88%
GO_ALDEHYDE_BIOSYNTHETIC_PROCESS	GO_ALDEHYDE_BIOSYNTHETIC_PROCESS	14	0.593004	1.83054	0.00574713	0.0168912	0.997	6887	tags=43%, list=16%, signal=51%
GO_PROTEASOME_REGULATORY_PARTICLE_LID_SUBCOMPLEX	GO_PROTEASOME_REGULATORY_PARTICLE_LID_SUBCOMPLEX	7	0.851372	1.83035	0	0.0169059	0.997	6003	tags=86%, list=14%, signal=99%
GO_TRANSCRIPTION_BY_RNA_POLYMERASE_III	GO_TRANSCRIPTION_BY_RNA_POLYMERASE_III	54	0.502915	1.83026	0	0.0169124	0.997	8350	tags=43%, list=19%, signal=53%
GO_REGULATION_OF_POLYAMINE_TRANSMEMBRANE_TRANSPORT	GO_REGULATION_OF_POLYAMINE_TRANSMEMBRANE_TRANSPORT	5	0.893202	1.83024	0.00271003	0.0169007	0.997	1376	tags=60%, list=3%, signal=62%
GO_CELL_CYCLE_DNA_REPLICATION	GO_CELL_CYCLE_DNA_REPLICATION	63	0.492896	1.83019	0	0.0168929	0.997	10051	tags=56%, list=23%, signal=72%
GO_DNA_SYNTHESIS_INVOLVED_IN_DNA_REPAIR	GO_DNA_SYNTHESIS_INVOLVED_IN_DNA_REPAIR	50	0.497281	1.83017	0	0.0168838	0.997	7478	tags=44%, list=17%, signal=53%
GO_POSITIVE_REGULATION_OF_MONOCYTE_CHEMOTAXIS	GO_POSITIVE_REGULATION_OF_MONOCYTE_CHEMOTAXIS	16	0.572634	1.82981	0	0.016949	0.997	3680	tags=38%, list=8%, signal=41%
GO_CARNITINE_BIOSYNTHETIC_PROCESS	GO_CARNITINE_BIOSYNTHETIC_PROCESS	5	0.868465	1.82979	0.00638978	0.0169421	0.997	5006	tags=80%, list=11%, signal=90%
GO_ACETYLTRANSFERASE_ACTIVITY	GO_ACETYLTRANSFERASE_ACTIVITY	105	0.452246	1.82953	0	0.01698	0.997	8321	tags=39%, list=19%, signal=48%
GO_REGULATION_OF_CALCIUM_ION_TRANSMEMBRANE_TRANSPORTER_ACTIVITY	GO_REGULATION_OF_CALCIUM_ION_TRANSMEMBRANE_TRANSPORTER_ACTIVITY	79	0.434211	1.82911	0	0.0170486	0.997	1917	tags=16%, list=4%, signal=17%
GO_ESTROGEN_BIOSYNTHETIC_PROCESS	GO_ESTROGEN_BIOSYNTHETIC_PROCESS	13	0.678661	1.82906	0	0.0170533	0.997	1310	tags=31%, list=3%, signal=32%
GO_FC_EPSILON_RECEPTOR_SIGNALING_PATHWAY	GO_FC_EPSILON_RECEPTOR_SIGNALING_PATHWAY	167	0.437232	1.82867	0	0.017104	0.997	2642	tags=22%, list=6%, signal=23%
GO_DE_NOVO_IMP_BIOSYNTHETIC_PROCESS	GO_DE_NOVO_IMP_BIOSYNTHETIC_PROCESS	6	0.817231	1.82853	0	0.0171191	0.997	1126	tags=50%, list=3%, signal=51%
GO_MITOCHONDRIAL_RESPIRATORY_CHAIN_COMPLEX_III_ASSEMBLY	GO_MITOCHONDRIAL_RESPIRATORY_CHAIN_COMPLEX_III_ASSEMBLY	9	0.76555	1.82845	0.00411523	0.0171259	0.997	8896	tags=78%, list=20%, signal=98%
GO_CULLIN_RING_UBIQUITIN_LIGASE_COMPLEX	GO_CULLIN_RING_UBIQUITIN_LIGASE_COMPLEX	150	0.457407	1.82842	0	0.0171166	0.997	8707	tags=41%, list=20%, signal=51%
GO_GLUTAMINE_METABOLIC_PROCESS	GO_GLUTAMINE_METABOLIC_PROCESS	21	0.562254	1.8284	0	0.0171048	0.997	7285	tags=48%, list=17%, signal=57%
GO_POSITIVE_REGULATION_OF_TRANSPORTER_ACTIVITY	GO_POSITIVE_REGULATION_OF_TRANSPORTER_ACTIVITY	103	0.418987	1.82832	0	0.0171022	0.997	8648	tags=42%, list=20%, signal=52%
GO_PROTEIN_AUTOPROCESSING	GO_PROTEIN_AUTOPROCESSING	14	0.65939	1.828	0	0.0171547	0.997	5827	tags=50%, list=13%, signal=58%
GO_REGULATION_OF_REACTIVE_OXYGEN_SPECIES_METABOLIC_PROCESS	GO_REGULATION_OF_REACTIVE_OXYGEN_SPECIES_METABOLIC_PROCESS	99	0.461282	1.82765	0	0.0171875	0.997	8728	tags=43%, list=20%, signal=54%
GO_POSITIVE_REGULATION_OF_RIBOSOME_BIOGENESIS	GO_POSITIVE_REGULATION_OF_RIBOSOME_BIOGENESIS	8	0.742538	1.82733	0.00318471	0.0172398	0.997	4949	tags=50%, list=11%, signal=56%
GO_SIGNAL_RECOGNITION_PARTICLE	GO_SIGNAL_RECOGNITION_PARTICLE	13	0.722504	1.82682	0	0.0173174	0.997	1860	tags=46%, list=4%, signal=48%
GO_COATED_MEMBRANE	GO_COATED_MEMBRANE	94	0.483771	1.82654	0	0.0173583	0.997	8789	tags=47%, list=20%, signal=59%
GO_DIVALENT_INORGANIC_CATION_TRANSPORT	GO_DIVALENT_INORGANIC_CATION_TRANSPORT	455	0.348168	1.8262	0	0.0174079	0.997	7722	tags=29%, list=18%, signal=35%
GO_GLYCOSYL_COMPOUND_METABOLIC_PROCESS	GO_GLYCOSYL_COMPOUND_METABOLIC_PROCESS	61	0.495202	1.82585	0	0.0174529	0.997	8747	tags=51%, list=20%, signal=63%
GO_REGULATION_OF_DNA_REPLICATION	GO_REGULATION_OF_DNA_REPLICATION	103	0.432815	1.82571	0	0.017469	0.997	10114	tags=49%, list=23%, signal=63%
GO_PYRIMIDINE_DEOXYRIBONUCLEOTIDE_BIOSYNTHETIC_PROCESS	GO_PYRIMIDINE_DEOXYRIBONUCLEOTIDE_BIOSYNTHETIC_PROCESS	9	0.774495	1.82562	0	0.0174838	0.997	6070	tags=89%, list=14%, signal=103%
GO_CELLULAR_RESPONSE_TO_RADIATION	GO_CELLULAR_RESPONSE_TO_RADIATION	185	0.401517	1.8256	0	0.0174824	0.997	9257	tags=40%, list=21%, signal=51%
GO_REGULATION_OF_GENE_SILENCING	GO_REGULATION_OF_GENE_SILENCING	147	0.454112	1.82551	0	0.0174809	0.997	9009	tags=46%, list=21%, signal=58%
GO_TRANSCRIPTION_FACTOR_COMPLEX	GO_TRANSCRIPTION_FACTOR_COMPLEX	350	0.388607	1.82497	0	0.017572	0.997	9335	tags=39%, list=21%, signal=49%
GO_ENDOPLASMIC_RETICULUM_CALCIUM_ION_HOMEOSTASIS	GO_ENDOPLASMIC_RETICULUM_CALCIUM_ION_HOMEOSTASIS	21	0.567854	1.82475	0	0.0176078	0.997	7489	tags=38%, list=17%, signal=46%
GO_PHOSPHATASE_ACTIVATOR_ACTIVITY	GO_PHOSPHATASE_ACTIVATOR_ACTIVITY	16	0.673102	1.82463	0	0.0176102	0.997	7219	tags=63%, list=17%, signal=75%
GO_GLUCAN_METABOLIC_PROCESS	GO_GLUCAN_METABOLIC_PROCESS	70	0.436365	1.82462	0	0.0176035	0.997	6529	tags=30%, list=15%, signal=35%
GO_REGULATION_OF_CALCIUM_ION_TRANSPORT	GO_REGULATION_OF_CALCIUM_ION_TRANSPORT	229	0.36393	1.82434	0	0.0176464	0.997	7693	tags=31%, list=18%, signal=37%
GO_LOBAR_BRONCHUS_DEVELOPMENT	GO_LOBAR_BRONCHUS_DEVELOPMENT	6	0.769807	1.82417	0.0027933	0.0176666	0.997	2494	tags=50%, list=6%, signal=53%
GO_TRANSFERASE_ACTIVITY_TRANSFERRING_HEXOSYL_GROUPS	GO_TRANSFERASE_ACTIVITY_TRANSFERRING_HEXOSYL_GROUPS	209	0.421473	1.82414	0	0.0176571	0.997	7531	tags=34%, list=17%, signal=41%
GO_AGING	GO_AGING	307	0.382006	1.82383	0	0.0177	0.997	9308	tags=38%, list=21%, signal=48%
GO_POSITIVE_REGULATION_OF_ENDOPLASMIC_RETICULUM_UNFOLDED_PROTEIN_RESPONSE	GO_POSITIVE_REGULATION_OF_ENDOPLASMIC_RETICULUM_UNFOLDED_PROTEIN_RESPONSE	13	0.671843	1.82342	0	0.0177553	0.997	7481	tags=62%, list=17%, signal=74%
GO_RESPONSE_TO_COCAINE	GO_RESPONSE_TO_COCAINE	52	0.420431	1.8234	0	0.0177451	0.997	6110	tags=31%, list=14%, signal=36%
GO_RELAXATION_OF_MUSCLE	GO_RELAXATION_OF_MUSCLE	28	0.530992	1.82336	0.00408163	0.0177397	0.997	1655	tags=25%, list=4%, signal=26%
GO_TRANSLATION_REPRESSOR_ACTIVITY	GO_TRANSLATION_REPRESSOR_ACTIVITY	26	0.545696	1.8233	0	0.017741	0.997	8407	tags=38%, list=19%, signal=48%
GO_UBIQUITIN_LIGASE_COMPLEX	GO_UBIQUITIN_LIGASE_COMPLEX	271	0.431651	1.82329	0	0.0177315	0.997	9511	tags=45%, list=22%, signal=57%
GO_INSULIN_RECEPTOR_COMPLEX	GO_INSULIN_RECEPTOR_COMPLEX	5	0.862009	1.82326	0	0.0177256	0.997	5763	tags=80%, list=13%, signal=92%
GO_REGULATION_OF_POTASSIUM_ION_IMPORT	GO_REGULATION_OF_POTASSIUM_ION_IMPORT	8	0.719421	1.82324	0	0.0177168	0.997	5768	tags=63%, list=13%, signal=72%
GO_CONNECTIVE_TISSUE_REPLACEMENT	GO_CONNECTIVE_TISSUE_REPLACEMENT	10	0.703714	1.82298	0.00568182	0.0177549	0.997	2555	tags=40%, list=6%, signal=42%
GO_RESPIRATORY_CHAIN_COMPLEX_IV_ASSEMBLY	GO_RESPIRATORY_CHAIN_COMPLEX_IV_ASSEMBLY	25	0.64093	1.82269	0	0.0177901	0.997	6872	tags=56%, list=16%, signal=66%
GO_NUCLEOSIDE_MONOPHOSPHATE_CATABOLIC_PROCESS	GO_NUCLEOSIDE_MONOPHOSPHATE_CATABOLIC_PROCESS	5	0.802571	1.8226	0.00288184	0.0177856	0.997	1048	tags=60%, list=2%, signal=61%
GO_DENSE_BODY	GO_DENSE_BODY	6	0.845971	1.82259	0.00520833	0.0177737	0.997	29	tags=33%, list=0%, signal=33%
GO_RESPONSE_TO_AMINO_ACID	GO_RESPONSE_TO_AMINO_ACID	104	0.450123	1.82244	0	0.0177849	0.997	7133	tags=33%, list=16%, signal=39%
GO_DEPHOSPHORYLATION	GO_DEPHOSPHORYLATION	455	0.408636	1.82236	0	0.0177772	0.997	8565	tags=39%, list=20%, signal=48%
GO_CYTOSKELETAL_ADAPTOR_ACTIVITY	GO_CYTOSKELETAL_ADAPTOR_ACTIVITY	13	0.669259	1.82223	0.0097561	0.017781	0.997	7011	tags=46%, list=16%, signal=55%
GO_EXTRINSIC_COMPONENT_OF_MITOCHONDRIAL_INNER_MEMBRANE	GO_EXTRINSIC_COMPONENT_OF_MITOCHONDRIAL_INNER_MEMBRANE	12	0.671758	1.82177	0.00421941	0.0178304	0.997	9719	tags=75%, list=22%, signal=96%
GO_IMMUNE_EFFECTOR_PROCESS	GO_IMMUNE_EFFECTOR_PROCESS	1211	0.38224	1.82143	0	0.0178758	0.997	7795	tags=34%, list=18%, signal=40%
GO_LEUCINE_CATABOLIC_PROCESS	GO_LEUCINE_CATABOLIC_PROCESS	6	0.796456	1.82133	0.00607903	0.0178791	0.997	3165	tags=67%, list=7%, signal=72%
GO_STRESS_INDUCED_PREMATURE_SENESCENCE	GO_STRESS_INDUCED_PREMATURE_SENESCENCE	8	0.776598	1.82129	0.00617284	0.0178754	0.997	9744	tags=100%, list=22%, signal=129%
GO_NEGATIVE_REGULATION_OF_RESPONSE_TO_STIMULUS	GO_NEGATIVE_REGULATION_OF_RESPONSE_TO_STIMULUS	1527	0.355766	1.82128	0	0.0178635	0.997	8131	tags=31%, list=19%, signal=37%
GO_COFACTOR_TRANSPORT	GO_COFACTOR_TRANSPORT	46	0.508803	1.82117	0	0.0178764	0.997	7534	tags=39%, list=17%, signal=47%
GO_AMYLOID_BETA_METABOLIC_PROCESS	GO_AMYLOID_BETA_METABOLIC_PROCESS	40	0.540219	1.8209	0	0.0178965	0.997	5539	tags=38%, list=13%, signal=43%
GO_DEOXYRIBONUCLEOSIDE_TRIPHOSPHATE_CATABOLIC_PROCESS	GO_DEOXYRIBONUCLEOSIDE_TRIPHOSPHATE_CATABOLIC_PROCESS	8	0.800094	1.82088	0.003367	0.0178869	0.997	2473	tags=50%, list=6%, signal=53%
GO_NEGATIVE_REGULATION_OF_CATION_CHANNEL_ACTIVITY	GO_NEGATIVE_REGULATION_OF_CATION_CHANNEL_ACTIVITY	41	0.436774	1.8207	0.00236407	0.017902	0.997	4747	tags=24%, list=11%, signal=27%
GO_LIPID_DROPLET_ORGANIZATION	GO_LIPID_DROPLET_ORGANIZATION	18	0.613349	1.82067	0	0.0178987	0.997	8068	tags=50%, list=19%, signal=61%
GO_RESPONSE_TO_INTERLEUKIN_4	GO_RESPONSE_TO_INTERLEUKIN_4	35	0.534561	1.82061	0	0.0179007	0.997	3283	tags=26%, list=8%, signal=28%
GO_SYNAPSE_PART	GO_SYNAPSE_PART	913	0.354653	1.82049	0	0.0179044	0.997	7687	tags=28%, list=18%, signal=33%
GO_TETRAHYDROFOLATE_BIOSYNTHETIC_PROCESS	GO_TETRAHYDROFOLATE_BIOSYNTHETIC_PROCESS	7	0.828387	1.81992	0.00323625	0.0179852	0.997	2458	tags=57%, list=6%, signal=61%
GO_REGULATION_OF_TRANSCRIPTION_BY_RNA_POLYMERASE_I	GO_REGULATION_OF_TRANSCRIPTION_BY_RNA_POLYMERASE_I	31	0.548701	1.8199	0	0.0179733	0.997	10336	tags=68%, list=24%, signal=89%
GO_MICROBODY_LUMEN	GO_MICROBODY_LUMEN	50	0.5183	1.81978	0	0.0179716	0.997	7831	tags=40%, list=18%, signal=49%
GO_CONTRACTILE_FIBER	GO_CONTRACTILE_FIBER	225	0.380322	1.81971	0	0.0179649	0.997	6889	tags=24%, list=16%, signal=29%
GO_PREFOLDIN_COMPLEX	GO_PREFOLDIN_COMPLEX	7	0.795967	1.81887	0.00334448	0.0180831	0.997	8899	tags=100%, list=20%, signal=126%
GO_EMBRYONIC_NEUROCRANIUM_MORPHOGENESIS	GO_EMBRYONIC_NEUROCRANIUM_MORPHOGENESIS	7	0.765695	1.81863	0	0.0181083	0.997	6231	tags=71%, list=14%, signal=83%
GO_SEQUENCE_SPECIFIC_SINGLE_STRANDED_DNA_BINDING	GO_SEQUENCE_SPECIFIC_SINGLE_STRANDED_DNA_BINDING	14	0.665024	1.81819	0.00398406	0.0181574	0.998	5422	tags=43%, list=12%, signal=49%
GO_PROTON_TRANSPORTING_TWO_SECTOR_ATPASE_COMPLEX_ASSEMBLY	GO_PROTON_TRANSPORTING_TWO_SECTOR_ATPASE_COMPLEX_ASSEMBLY	10	0.694871	1.81802	0	0.0181744	0.998	8038	tags=60%, list=18%, signal=74%
GO_POSITIVE_REGULATION_OF_PEPTIDE_HORMONE_SECRETION	GO_POSITIVE_REGULATION_OF_PEPTIDE_HORMONE_SECRETION	86	0.434115	1.81782	0	0.018201	0.998	3948	tags=23%, list=9%, signal=26%
GO_LIVER_REGENERATION	GO_LIVER_REGENERATION	33	0.527078	1.81763	0.00456621	0.0182282	0.998	8968	tags=52%, list=21%, signal=65%
GO_INO80_TYPE_COMPLEX	GO_INO80_TYPE_COMPLEX	24	0.605354	1.81727	0.00552486	0.0182927	0.998	7177	tags=50%, list=16%, signal=60%
GO_CELLULAR_POTASSIUM_ION_HOMEOSTASIS	GO_CELLULAR_POTASSIUM_ION_HOMEOSTASIS	13	0.609028	1.8172	0.00817439	0.0182904	0.998	5600	tags=54%, list=13%, signal=62%
GO_NEGATIVE_REGULATION_OF_PROTEIN_BINDING	GO_NEGATIVE_REGULATION_OF_PROTEIN_BINDING	98	0.449833	1.81719	0	0.0182783	0.998	8046	tags=33%, list=18%, signal=40%
GO_REGULATION_OF_TRANSLATION_IN_RESPONSE_TO_STRESS	GO_REGULATION_OF_TRANSLATION_IN_RESPONSE_TO_STRESS	18	0.642973	1.81679	0	0.0183311	0.998	5804	tags=44%, list=13%, signal=51%
GO_TOR_SIGNALING	GO_TOR_SIGNALING	109	0.459261	1.81669	0	0.0183376	0.998	5282	tags=31%, list=12%, signal=35%
GO_PROTEIN_ACETYLTRANSFERASE_COMPLEX	GO_PROTEIN_ACETYLTRANSFERASE_COMPLEX	93	0.497689	1.81662	0	0.0183335	0.998	8028	tags=42%, list=18%, signal=51%
GO_CELLULAR_RESPONSE_TO_POTASSIUM_ION	GO_CELLULAR_RESPONSE_TO_POTASSIUM_ION	10	0.617913	1.81646	0.0195599	0.0183527	0.998	2191	tags=20%, list=5%, signal=21%
GO_PURINE_NUCLEOBASE_TRANSMEMBRANE_TRANSPORTER_ACTIVITY	GO_PURINE_NUCLEOBASE_TRANSMEMBRANE_TRANSPORTER_ACTIVITY	5	0.801873	1.81604	0.00243902	0.0184143	0.999	1853	tags=40%, list=4%, signal=42%
GO_POSITIVE_REGULATION_OF_ORGANELLE_ORGANIZATION	GO_POSITIVE_REGULATION_OF_ORGANELLE_ORGANIZATION	596	0.400972	1.81597	0	0.0184236	0.999	9153	tags=38%, list=21%, signal=47%
GO_RESPONSE_TO_TEMPERATURE_STIMULUS	GO_RESPONSE_TO_TEMPERATURE_STIMULUS	239	0.418071	1.81594	0	0.0184166	0.999	5723	tags=26%, list=13%, signal=30%
GO_NUCLEAR_DNA_REPLICATION	GO_NUCLEAR_DNA_REPLICATION	54	0.502922	1.81538	0	0.0185132	0.999	6794	tags=41%, list=16%, signal=48%
GO_ORGANELLE_FUSION	GO_ORGANELLE_FUSION	115	0.432977	1.81515	0	0.0185541	0.999	10157	tags=53%, list=23%, signal=69%
GO_NEGATIVE_REGULATION_OF_RESPIRATORY_BURST	GO_NEGATIVE_REGULATION_OF_RESPIRATORY_BURST	5	0.834053	1.81509	0.00485437	0.0185523	0.999	2484	tags=60%, list=6%, signal=64%
GO_CHEMOATTRACTANT_ACTIVITY	GO_CHEMOATTRACTANT_ACTIVITY	36	0.495497	1.81507	0	0.0185435	0.999	5399	tags=36%, list=12%, signal=41%
GO_REGULATION_OF_AUTOPHAGY	GO_REGULATION_OF_AUTOPHAGY	307	0.433952	1.81493	0	0.0185596	0.999	9137	tags=43%, list=21%, signal=54%
GO_POSITIVE_REGULATION_OF_INSULIN_SECRETION_INVOLVED_IN_CELLULAR_RESPONSE_TO_GLUCOSE_STIMULUS	GO_POSITIVE_REGULATION_OF_INSULIN_SECRETION_INVOLVED_IN_CELLULAR_RESPONSE_TO_GLUCOSE_STIMULUS	31	0.51485	1.81462	0	0.0186031	0.999	1727	tags=26%, list=4%, signal=27%
GO_INTRINSIC_COMPONENT_OF_MITOCHONDRIAL_INNER_MEMBRANE	GO_INTRINSIC_COMPONENT_OF_MITOCHONDRIAL_INNER_MEMBRANE	41	0.549189	1.8146	0	0.0185938	0.999	6940	tags=49%, list=16%, signal=58%
GO_VIRAL_TRANSLATIONAL_TERMINATION_REINITIATION	GO_VIRAL_TRANSLATIONAL_TERMINATION_REINITIATION	5	0.934969	1.81436	0	0.0186098	0.999	1695	tags=60%, list=4%, signal=62%
GO_MITOTIC_SISTER_CHROMATID_SEGREGATION	GO_MITOTIC_SISTER_CHROMATID_SEGREGATION	147	0.45264	1.81392	0	0.0186877	0.999	10021	tags=48%, list=23%, signal=63%
GO_SPINDLE_ORGANIZATION	GO_SPINDLE_ORGANIZATION	164	0.436898	1.81342	0	0.018765	0.999	7992	tags=38%, list=18%, signal=47%
GO_ZINC_ION_TRANSMEMBRANE_TRANSPORT	GO_ZINC_ION_TRANSMEMBRANE_TRANSPORT	22	0.541967	1.81337	0.00408163	0.0187649	0.999	4669	tags=32%, list=11%, signal=36%
GO_POSITIVE_REGULATION_OF_CALCIUM_ION_TRANSMEMBRANE_TRANSPORT	GO_POSITIVE_REGULATION_OF_CALCIUM_ION_TRANSMEMBRANE_TRANSPORT	65	0.443198	1.81331	0	0.0187588	0.999	8348	tags=40%, list=19%, signal=49%
GO_NEGATIVE_REGULATION_OF_OXIDATIVE_STRESS_INDUCED_INTRINSIC_APOPTOTIC_SIGNALING_PATHWAY	GO_NEGATIVE_REGULATION_OF_OXIDATIVE_STRESS_INDUCED_INTRINSIC_APOPTOTIC_SIGNALING_PATHWAY	16	0.68375	1.81329	0	0.0187486	0.999	8817	tags=81%, list=20%, signal=102%
GO_GLUTAMINE_FAMILY_AMINO_ACID_METABOLIC_PROCESS	GO_GLUTAMINE_FAMILY_AMINO_ACID_METABOLIC_PROCESS	69	0.461173	1.81318	0	0.0187646	0.999	7446	tags=39%, list=17%, signal=47%
GO_AMINO_SUGAR_BIOSYNTHETIC_PROCESS	GO_AMINO_SUGAR_BIOSYNTHETIC_PROCESS	13	0.640021	1.81315	0.00322581	0.0187633	0.999	8052	tags=62%, list=18%, signal=75%
GO_PURINE_NUCLEOSIDE_CATABOLIC_PROCESS	GO_PURINE_NUCLEOSIDE_CATABOLIC_PROCESS	7	0.784051	1.8131	0.00967742	0.0187579	0.999	6333	tags=71%, list=15%, signal=84%
GO_MICROTUBULE_CYTOSKELETON_ORGANIZATION_INVOLVED_IN_MITOSIS	GO_MICROTUBULE_CYTOSKELETON_ORGANIZATION_INVOLVED_IN_MITOSIS	122	0.461503	1.81293	0	0.0187796	0.999	6988	tags=34%, list=16%, signal=41%
GO_CELLULAR_RESPONSE_TO_GLUCOSE_STARVATION	GO_CELLULAR_RESPONSE_TO_GLUCOSE_STARVATION	41	0.529909	1.81292	0	0.0187709	0.999	6006	tags=29%, list=14%, signal=34%
GO_CDP_ALCOHOL_PHOSPHATIDYLTRANSFERASE_ACTIVITY	GO_CDP_ALCOHOL_PHOSPHATIDYLTRANSFERASE_ACTIVITY	7	0.77041	1.81289	0.020979	0.018766	0.999	6485	tags=86%, list=15%, signal=101%
GO_ELONGATOR_HOLOENZYME_COMPLEX	GO_ELONGATOR_HOLOENZYME_COMPLEX	6	0.796971	1.81287	0.0120846	0.0187538	0.999	7434	tags=67%, list=17%, signal=80%
GO_MOLECULAR_CARRIER_ACTIVITY	GO_MOLECULAR_CARRIER_ACTIVITY	38	0.539549	1.8127	0	0.018788	0.999	4563	tags=34%, list=10%, signal=38%
GO_BETA_GALACTOSIDASE_ACTIVITY	GO_BETA_GALACTOSIDASE_ACTIVITY	6	0.759341	1.81187	0.0113636	0.0189117	0.999	10385	tags=83%, list=24%, signal=109%
GO_4_IRON_4_SULFUR_CLUSTER_BINDING	GO_4_IRON_4_SULFUR_CLUSTER_BINDING	40	0.519423	1.8117	0	0.018911	0.999	8583	tags=52%, list=20%, signal=65%
GO_NBAF_COMPLEX	GO_NBAF_COMPLEX	15	0.616521	1.81154	0.0030581	0.0189388	0.999	5989	tags=47%, list=14%, signal=54%
GO_INDOLE_CONTAINING_COMPOUND_CATABOLIC_PROCESS	GO_INDOLE_CONTAINING_COMPOUND_CATABOLIC_PROCESS	10	0.650332	1.81153	0.00304878	0.0189288	0.999	6590	tags=60%, list=15%, signal=71%
GO_NEGATIVE_REGULATION_OF_ORGAN_GROWTH	GO_NEGATIVE_REGULATION_OF_ORGAN_GROWTH	31	0.529504	1.81122	0	0.0189756	0.999	5420	tags=32%, list=12%, signal=37%
GO_REGULATION_OF_HISTONE_H4_K16_ACETYLATION	GO_REGULATION_OF_HISTONE_H4_K16_ACETYLATION	6	0.809484	1.81104	0	0.0189963	0.999	8309	tags=100%, list=19%, signal=124%
GO_RNA_POLYMERASE_I_ACTIVITY	GO_RNA_POLYMERASE_I_ACTIVITY	11	0.690879	1.811	0	0.0189905	0.999	10239	tags=73%, list=23%, signal=95%
GO_PRENYLTRANSFERASE_ACTIVITY	GO_PRENYLTRANSFERASE_ACTIVITY	15	0.623672	1.81087	0.00425532	0.018991	0.999	6471	tags=53%, list=15%, signal=63%
GO_FATTY_ACID_ELONGATION	GO_FATTY_ACID_ELONGATION	13	0.624965	1.81061	0	0.0190448	0.999	6039	tags=46%, list=14%, signal=54%
GO_MOTOR_NEURON_APOPTOTIC_PROCESS	GO_MOTOR_NEURON_APOPTOTIC_PROCESS	7	0.816694	1.81018	0.011811	0.0191134	0.999	6167	tags=86%, list=14%, signal=100%
GO_NEGATIVE_REGULATION_OF_INSULIN_SECRETION_INVOLVED_IN_CELLULAR_RESPONSE_TO_GLUCOSE_STIMULUS	GO_NEGATIVE_REGULATION_OF_INSULIN_SECRETION_INVOLVED_IN_CELLULAR_RESPONSE_TO_GLUCOSE_STIMULUS	9	0.743941	1.80987	0.0107914	0.019151	0.999	9395	tags=78%, list=22%, signal=99%
GO_NUCLEOLAR_PART	GO_NUCLEOLAR_PART	178	0.450665	1.80987	0	0.0191387	0.999	8448	tags=42%, list=19%, signal=52%
GO_U7_SNRNP	GO_U7_SNRNP	7	0.839417	1.80978	0.0025974	0.0191439	0.999	2445	tags=57%, list=6%, signal=61%
GO_NEURAL_CREST_FORMATION	GO_NEURAL_CREST_FORMATION	12	0.676643	1.80962	0.00392157	0.0191557	0.999	8973	tags=75%, list=21%, signal=94%
GO_PROTON_TRANSPORTING_TWO_SECTOR_ATPASE_COMPLEX	GO_PROTON_TRANSPORTING_TWO_SECTOR_ATPASE_COMPLEX	30	0.544147	1.80949	0	0.0191504	0.999	3993	tags=43%, list=9%, signal=48%
GO_REGULATION_OF_WNT_SIGNALING_PATHWAY	GO_REGULATION_OF_WNT_SIGNALING_PATHWAY	341	0.389036	1.80927	0	0.0191729	0.999	9598	tags=40%, list=22%, signal=51%
GO_SNRNA_TRANSCRIPTION	GO_SNRNA_TRANSCRIPTION	69	0.501692	1.80898	0	0.0192155	0.999	3951	tags=29%, list=9%, signal=32%
GO_MAINTENANCE_OF_PROTEIN_LOCALIZATION_IN_ENDOPLASMIC_RETICULUM	GO_MAINTENANCE_OF_PROTEIN_LOCALIZATION_IN_ENDOPLASMIC_RETICULUM	12	0.747467	1.80864	0.00320513	0.0192687	0.999	5724	tags=50%, list=13%, signal=58%
GO_REGULATION_OF_VIRAL_TRANSCRIPTION	GO_REGULATION_OF_VIRAL_TRANSCRIPTION	64	0.483485	1.80855	0	0.0192617	0.999	6425	tags=38%, list=15%, signal=44%
GO_POSITIVE_REGULATION_OF_EPITHELIAL_CELL_PROLIFERATION	GO_POSITIVE_REGULATION_OF_EPITHELIAL_CELL_PROLIFERATION	181	0.390196	1.80848	0	0.0192727	0.999	7772	tags=30%, list=18%, signal=36%
GO_POSITIVE_REGULATION_OF_UBIQUITIN_DEPENDENT_PROTEIN_CATABOLIC_PROCESS	GO_POSITIVE_REGULATION_OF_UBIQUITIN_DEPENDENT_PROTEIN_CATABOLIC_PROCESS	92	0.463877	1.80813	0	0.0193304	0.999	8380	tags=42%, list=19%, signal=52%
GO_AUTOPHAGY_OF_MITOCHONDRION	GO_AUTOPHAGY_OF_MITOCHONDRION	72	0.511023	1.80805	0	0.0193411	0.999	9901	tags=57%, list=23%, signal=74%
GO_U6_SNRNP	GO_U6_SNRNP	8	0.807335	1.80803	0.003003	0.0193356	0.999	2490	tags=50%, list=6%, signal=53%
GO_UROGENITAL_SYSTEM_DEVELOPMENT	GO_UROGENITAL_SYSTEM_DEVELOPMENT	326	0.372455	1.80793	0	0.0193373	0.999	8439	tags=36%, list=19%, signal=44%
GO_CELLULAR_RESPONSE_TO_OXYGEN_CONTAINING_COMPOUND	GO_CELLULAR_RESPONSE_TO_OXYGEN_CONTAINING_COMPOUND	1061	0.365176	1.80763	0	0.0193833	0.999	7024	tags=28%, list=16%, signal=32%
GO_NEGATIVE_REGULATION_OF_CARDIAC_MUSCLE_TISSUE_DEVELOPMENT	GO_NEGATIVE_REGULATION_OF_CARDIAC_MUSCLE_TISSUE_DEVELOPMENT	32	0.511805	1.80759	0	0.0193746	0.999	7717	tags=38%, list=18%, signal=46%
GO_POSITIVE_REGULATION_OF_RESPONSE_TO_ENDOPLASMIC_RETICULUM_STRESS	GO_POSITIVE_REGULATION_OF_RESPONSE_TO_ENDOPLASMIC_RETICULUM_STRESS	37	0.573149	1.80757	0	0.0193696	0.999	8478	tags=57%, list=19%, signal=70%
GO_GPI_ANCHOR_BIOSYNTHETIC_PROCESS	GO_GPI_ANCHOR_BIOSYNTHETIC_PROCESS	31	0.555238	1.80756	0	0.0193574	0.999	5776	tags=35%, list=13%, signal=41%
GO_ACTIVE_ION_TRANSMEMBRANE_TRANSPORTER_ACTIVITY	GO_ACTIVE_ION_TRANSMEMBRANE_TRANSPORTER_ACTIVITY	53	0.449596	1.80731	0	0.0193891	0.999	4613	tags=30%, list=11%, signal=34%
GO_ESTROGEN_RECEPTOR_BINDING	GO_ESTROGEN_RECEPTOR_BINDING	39	0.544663	1.80689	0	0.0194415	0.999	8797	tags=56%, list=20%, signal=71%
GO_RNA_POLYMERASE_I_COMPLEX	GO_RNA_POLYMERASE_I_COMPLEX	12	0.686077	1.80678	0	0.0194536	0.999	10239	tags=67%, list=23%, signal=87%
GO_CHROMOSOME	GO_CHROMOSOME	1021	0.426028	1.80673	0	0.0194517	0.999	9384	tags=42%, list=22%, signal=52%
GO_NEGATIVE_REGULATION_OF_INTRINSIC_APOPTOTIC_SIGNALING_PATHWAY_BY_P53_CLASS_MEDIATOR	GO_NEGATIVE_REGULATION_OF_INTRINSIC_APOPTOTIC_SIGNALING_PATHWAY_BY_P53_CLASS_MEDIATOR	20	0.631508	1.80672	0	0.0194394	0.999	2514	tags=45%, list=6%, signal=48%
GO_IMPORT_INTO_NUCLEUS	GO_IMPORT_INTO_NUCLEUS	152	0.436074	1.80667	0	0.0194375	0.999	9009	tags=41%, list=21%, signal=51%
GO_POSITIVE_REGULATION_OF_INTEGRIN_MEDIATED_SIGNALING_PATHWAY	GO_POSITIVE_REGULATION_OF_INTEGRIN_MEDIATED_SIGNALING_PATHWAY	6	0.780623	1.80665	0.00705882	0.0194265	0.999	5851	tags=67%, list=13%, signal=77%
GO_RESPONSE_TO_MISFOLDED_PROTEIN	GO_RESPONSE_TO_MISFOLDED_PROTEIN	24	0.602096	1.80613	0	0.0195135	0.999	9651	tags=67%, list=22%, signal=86%
GO_GENERAL_TRANSCRIPTION_INITIATION_FACTOR_BINDING	GO_GENERAL_TRANSCRIPTION_INITIATION_FACTOR_BINDING	42	0.50625	1.80552	0	0.0196189	0.999	5302	tags=31%, list=12%, signal=35%
GO_REGULATION_OF_EXOCYTOSIS	GO_REGULATION_OF_EXOCYTOSIS	207	0.40149	1.80537	0	0.0196286	0.999	7918	tags=34%, list=18%, signal=42%
GO_REPRODUCTIVE_SYSTEM_DEVELOPMENT	GO_REPRODUCTIVE_SYSTEM_DEVELOPMENT	423	0.369231	1.80525	0	0.019634	0.999	8381	tags=33%, list=19%, signal=40%
GO_NEGATIVE_REGULATION_OF_PEPTIDASE_ACTIVITY	GO_NEGATIVE_REGULATION_OF_PEPTIDASE_ACTIVITY	239	0.374851	1.805	0	0.0196642	0.999	6214	tags=26%, list=14%, signal=30%
GO_RNA_POLYMERASE_II_CORE_COMPLEX	GO_RNA_POLYMERASE_II_CORE_COMPLEX	15	0.660054	1.80479	0	0.0196908	0.999	10239	tags=73%, list=23%, signal=96%
GO_INSULIN_SECRETION_INVOLVED_IN_CELLULAR_RESPONSE_TO_GLUCOSE_STIMULUS	GO_INSULIN_SECRETION_INVOLVED_IN_CELLULAR_RESPONSE_TO_GLUCOSE_STIMULUS	61	0.475093	1.80447	0	0.0197319	0.999	1727	tags=21%, list=4%, signal=22%
GO_GLYCEROPHOSPHOLIPID_METABOLIC_PROCESS	GO_GLYCEROPHOSPHOLIPID_METABOLIC_PROCESS	163	0.439132	1.80375	0	0.0198582	0.999	9476	tags=45%, list=22%, signal=58%
GO_RIBOSOMAL_LARGE_SUBUNIT_EXPORT_FROM_NUCLEUS	GO_RIBOSOMAL_LARGE_SUBUNIT_EXPORT_FROM_NUCLEUS	9	0.74416	1.80297	0.00357143	0.020012	0.999	5081	tags=44%, list=12%, signal=50%
GO_PHOSPHATIDYLINOSITOL_MONOPHOSPHATE_PHOSPHATASE_ACTIVITY	GO_PHOSPHATIDYLINOSITOL_MONOPHOSPHATE_PHOSPHATASE_ACTIVITY	13	0.692327	1.80294	0.00485437	0.0200026	0.999	8063	tags=69%, list=18%, signal=85%
GO_RRNA_3_END_PROCESSING	GO_RRNA_3_END_PROCESSING	9	0.805619	1.80282	0.00346021	0.0200027	0.999	7981	tags=89%, list=18%, signal=109%
GO_REGULATION_OF_VIRAL_ENTRY_INTO_HOST_CELL	GO_REGULATION_OF_VIRAL_ENTRY_INTO_HOST_CELL	29	0.521531	1.80272	0.00666667	0.0200069	0.999	4892	tags=34%, list=11%, signal=39%
GO_CHEMICAL_HOMEOSTASIS	GO_CHEMICAL_HOMEOSTASIS	1117	0.350684	1.80268	0	0.0200058	0.999	8071	tags=29%, list=19%, signal=34%
GO_NEGATIVE_REGULATION_OF_MUSCLE_TISSUE_DEVELOPMENT	GO_NEGATIVE_REGULATION_OF_MUSCLE_TISSUE_DEVELOPMENT	51	0.467318	1.80257	0	0.0200111	0.999	7859	tags=37%, list=18%, signal=45%
GO_REGULATION_OF_SYNAPTIC_VESICLE_TRANSPORT	GO_REGULATION_OF_SYNAPTIC_VESICLE_TRANSPORT	82	0.420919	1.80231	0	0.0200546	0.999	7383	tags=32%, list=17%, signal=38%
GO_MULTI_ORGANISM_REPRODUCTIVE_PROCESS	GO_MULTI_ORGANISM_REPRODUCTIVE_PROCESS	953	0.348138	1.80165	0	0.0201743	0.999	8138	tags=30%, list=19%, signal=36%
GO_CELLULAR_RESPONSE_TO_ANTIBIOTIC	GO_CELLULAR_RESPONSE_TO_ANTIBIOTIC	134	0.446142	1.80137	0	0.0202093	0.999	6897	tags=36%, list=16%, signal=42%
GO_CHROMATIN_ORGANIZATION	GO_CHROMATIN_ORGANIZATION	762	0.394485	1.80134	0	0.0202049	0.999	9508	tags=41%, list=22%, signal=51%
GO_CELLULAR_ION_HOMEOSTASIS	GO_CELLULAR_ION_HOMEOSTASIS	638	0.345585	1.8012	0	0.0202186	0.999	8047	tags=29%, list=18%, signal=35%
GO_NUCLEOPLASM_PART	GO_NUCLEOPLASM_PART	1073	0.400003	1.80112	0	0.0202252	0.999	9365	tags=41%, list=21%, signal=51%
GO_SUCCINATE_METABOLIC_PROCESS	GO_SUCCINATE_METABOLIC_PROCESS	7	0.812393	1.80111	0.0034965	0.0202142	0.999	5191	tags=57%, list=12%, signal=65%
GO_POSITIVE_REGULATION_OF_RESPONSE_TO_DNA_DAMAGE_STIMULUS	GO_POSITIVE_REGULATION_OF_RESPONSE_TO_DNA_DAMAGE_STIMULUS	89	0.449817	1.80108	0	0.020206	0.999	8289	tags=39%, list=19%, signal=48%
GO_PERINUCLEAR_REGION_OF_CYTOPLASM	GO_PERINUCLEAR_REGION_OF_CYTOPLASM	680	0.39163	1.80044	0	0.0203162	0.999	7489	tags=34%, list=17%, signal=40%
GO_TRNA_3_END_PROCESSING	GO_TRNA_3_END_PROCESSING	8	0.770742	1.80029	0.0137457	0.0203284	0.999	4370	tags=50%, list=10%, signal=56%
GO_TRANSCRIPTION_BY_RNA_POLYMERASE_I	GO_TRANSCRIPTION_BY_RNA_POLYMERASE_I	61	0.493677	1.80019	0	0.0203264	0.999	10336	tags=59%, list=24%, signal=77%
GO_PYRIMIDINE_RIBONUCLEOSIDE_TRIPHOSPHATE_BIOSYNTHETIC_PROCESS	GO_PYRIMIDINE_RIBONUCLEOSIDE_TRIPHOSPHATE_BIOSYNTHETIC_PROCESS	15	0.65326	1.79959	0	0.0204384	0.999	6462	tags=47%, list=15%, signal=55%
GO_MAGNESIUM_ION_BINDING	GO_MAGNESIUM_ION_BINDING	204	0.431337	1.7994	0	0.0204663	1	9340	tags=48%, list=21%, signal=61%
GO_PYRIMIDINE_NUCLEOSIDE_BIOSYNTHETIC_PROCESS	GO_PYRIMIDINE_NUCLEOSIDE_BIOSYNTHETIC_PROCESS	14	0.626068	1.79916	0	0.0205016	1	7380	tags=57%, list=17%, signal=69%
GO_POSITIVE_REGULATION_OF_CELLULAR_PROTEIN_CATABOLIC_PROCESS	GO_POSITIVE_REGULATION_OF_CELLULAR_PROTEIN_CATABOLIC_PROCESS	137	0.44711	1.79892	0	0.0205336	1	9511	tags=47%, list=22%, signal=60%
GO_POSITIVE_REGULATION_OF_MOLECULAR_FUNCTION	GO_POSITIVE_REGULATION_OF_MOLECULAR_FUNCTION	1698	0.36414	1.79888	0	0.0205287	1	7798	tags=30%, list=18%, signal=36%
GO_NUCLEOTIDE_TRANSMEMBRANE_TRANSPORTER_ACTIVITY	GO_NUCLEOTIDE_TRANSMEMBRANE_TRANSPORTER_ACTIVITY	18	0.620312	1.79872	0	0.0205485	1	7929	tags=56%, list=18%, signal=68%
GO_NEUTROPHIL_DIFFERENTIATION	GO_NEUTROPHIL_DIFFERENTIATION	9	0.737097	1.7986	0	0.0205563	1	8010	tags=67%, list=18%, signal=82%
GO_ADP_TRANSPORT	GO_ADP_TRANSPORT	6	0.828491	1.79857	0	0.0205488	1	1853	tags=67%, list=4%, signal=70%
GO_ADP_TRANSMEMBRANE_TRANSPORTER_ACTIVITY	GO_ADP_TRANSMEMBRANE_TRANSPORTER_ACTIVITY	6	0.828491	1.79857	0	0.0205361	1	1853	tags=67%, list=4%, signal=70%
GO_ANGIOGENESIS_INVOLVED_IN_WOUND_HEALING	GO_ANGIOGENESIS_INVOLVED_IN_WOUND_HEALING	20	0.562475	1.79778	0.0037594	0.0206662	1	5295	tags=40%, list=12%, signal=46%
GO_MONOSACCHARIDE_METABOLIC_PROCESS	GO_MONOSACCHARIDE_METABOLIC_PROCESS	146	0.425906	1.79748	0	0.0206952	1	8409	tags=37%, list=19%, signal=46%
GO_U4_SNRNA_BINDING	GO_U4_SNRNA_BINDING	6	0.786099	1.79718	0.00308642	0.0207397	1	7803	tags=67%, list=18%, signal=81%
GO_MATING_BEHAVIOR	GO_MATING_BEHAVIOR	22	0.553042	1.79681	0	0.02078	1	8062	tags=55%, list=18%, signal=67%
GO_NUCLEOBASE_CONTAINING_COMPOUND_TRANSMEMBRANE_TRANSPORTER_ACTIVITY	GO_NUCLEOBASE_CONTAINING_COMPOUND_TRANSMEMBRANE_TRANSPORTER_ACTIVITY	41	0.541936	1.7968	0	0.0207691	1	8620	tags=51%, list=20%, signal=64%
GO_TRNA_WOBBLE_BASE_MODIFICATION	GO_TRNA_WOBBLE_BASE_MODIFICATION	20	0.604015	1.79678	0	0.0207598	1	9171	tags=50%, list=21%, signal=63%
GO_TELOMERASE_RNA_BINDING	GO_TELOMERASE_RNA_BINDING	21	0.588301	1.79584	0	0.020915	1	3885	tags=29%, list=9%, signal=31%
GO_ATTACHMENT_OF_SPINDLE_MICROTUBULES_TO_KINETOCHORE	GO_ATTACHMENT_OF_SPINDLE_MICROTUBULES_TO_KINETOCHORE	30	0.520659	1.79583	0.00446429	0.0209033	1	9826	tags=47%, list=23%, signal=60%
GO_NEGATIVE_REGULATION_OF_TRANSMEMBRANE_TRANSPORT	GO_NEGATIVE_REGULATION_OF_TRANSMEMBRANE_TRANSPORT	108	0.401789	1.79513	0	0.0210064	1	6506	tags=28%, list=15%, signal=33%
GO_KINETOCHORE_ASSEMBLY	GO_KINETOCHORE_ASSEMBLY	14	0.611958	1.79502	0	0.0210108	1	5321	tags=43%, list=12%, signal=49%
GO_ZYMOGEN_GRANULE	GO_ZYMOGEN_GRANULE	14	0.647967	1.79493	0.00593472	0.0210036	1	7106	tags=64%, list=16%, signal=77%
GO_REGULATION_OF_CELLULAR_RESPONSE_TO_DRUG	GO_REGULATION_OF_CELLULAR_RESPONSE_TO_DRUG	26	0.567617	1.79481	0	0.0210035	1	5282	tags=38%, list=12%, signal=44%
GO_SULFUR_COMPOUND_METABOLIC_PROCESS	GO_SULFUR_COMPOUND_METABOLIC_PROCESS	195	0.398835	1.79421	0	0.0210799	1	7201	tags=30%, list=17%, signal=36%
GO_REGULATION_OF_VESICLE_MEDIATED_TRANSPORT	GO_REGULATION_OF_VESICLE_MEDIATED_TRANSPORT	500	0.375481	1.79415	0	0.0210822	1	8080	tags=33%, list=19%, signal=40%
GO_REGULATION_OF_TRANSFERASE_ACTIVITY	GO_REGULATION_OF_TRANSFERASE_ACTIVITY	921	0.392545	1.79407	0	0.0210859	1	7457	tags=30%, list=17%, signal=36%
GO_RIBOSOME_DISASSEMBLY	GO_RIBOSOME_DISASSEMBLY	8	0.803852	1.79406	0	0.021073	1	8514	tags=88%, list=20%, signal=109%
GO_PLACENTA_DEVELOPMENT	GO_PLACENTA_DEVELOPMENT	147	0.414882	1.79381	0	0.0211079	1	8281	tags=35%, list=19%, signal=44%
GO_INTRINSIC_COMPONENT_OF_MITOCHONDRIAL_OUTER_MEMBRANE	GO_INTRINSIC_COMPONENT_OF_MITOCHONDRIAL_OUTER_MEMBRANE	20	0.59599	1.79374	0.00847458	0.0211031	1	9218	tags=60%, list=21%, signal=76%
GO_VOLUNTARY_MUSCULOSKELETAL_MOVEMENT	GO_VOLUNTARY_MUSCULOSKELETAL_MOVEMENT	7	0.738655	1.79352	0.0104895	0.0211329	1	11397	tags=100%, list=26%, signal=135%
GO_DIPEPTIDYL_PEPTIDASE_ACTIVITY	GO_DIPEPTIDYL_PEPTIDASE_ACTIVITY	12	0.650481	1.79282	0	0.0212611	1	5201	tags=58%, list=12%, signal=66%
GO_TRANS_GOLGI_NETWORK	GO_TRANS_GOLGI_NETWORK	221	0.422614	1.79279	0	0.0212531	1	9436	tags=45%, list=22%, signal=57%
GO_DNA_RECOMBINATION	GO_DNA_RECOMBINATION	264	0.400755	1.79269	0	0.0212525	1	9360	tags=39%, list=21%, signal=49%
GO_GLYCOPROTEIN_METABOLIC_PROCESS	GO_GLYCOPROTEIN_METABOLIC_PROCESS	127	0.387651	1.79252	0	0.0212715	1	9659	tags=42%, list=22%, signal=53%
GO_NEGATIVE_REGULATION_OF_BEHAVIOR	GO_NEGATIVE_REGULATION_OF_BEHAVIOR	16	0.587932	1.79251	0	0.0212606	1	2626	tags=31%, list=6%, signal=33%
GO_POSITIVE_REGULATION_OF_TRANSCRIPTION_INITIATION_FROM_RNA_POLYMERASE_II_PROMOTER	GO_POSITIVE_REGULATION_OF_TRANSCRIPTION_INITIATION_FROM_RNA_POLYMERASE_II_PROMOTER	19	0.622284	1.7925	0	0.0212477	1	9767	tags=68%, list=22%, signal=88%
GO_TAU_PROTEIN_BINDING	GO_TAU_PROTEIN_BINDING	45	0.529278	1.79231	0	0.0212734	1	8190	tags=38%, list=19%, signal=46%
GO_CELLULAR_RESPONSE_TO_HYDROGEN_PEROXIDE	GO_CELLULAR_RESPONSE_TO_HYDROGEN_PEROXIDE	87	0.474541	1.79223	0	0.0212725	1	6897	tags=40%, list=16%, signal=48%
GO_HEPATICOBILIARY_SYSTEM_DEVELOPMENT	GO_HEPATICOBILIARY_SYSTEM_DEVELOPMENT	140	0.421227	1.79198	0	0.0213061	1	7094	tags=31%, list=16%, signal=37%
GO_TRANSFERRIN_TRANSPORT	GO_TRANSFERRIN_TRANSPORT	36	0.524382	1.79194	0	0.0213009	1	5216	tags=39%, list=12%, signal=44%
GO_NEGATIVE_REGULATION_OF_RYANODINE_SENSITIVE_CALCIUM_RELEASE_CHANNEL_ACTIVITY	GO_NEGATIVE_REGULATION_OF_RYANODINE_SENSITIVE_CALCIUM_RELEASE_CHANNEL_ACTIVITY	11	0.659439	1.79163	0.0106101	0.0213391	1	4399	tags=45%, list=10%, signal=51%
GO_TRANSITION_METAL_ION_TRANSMEMBRANE_TRANSPORTER_ACTIVITY	GO_TRANSITION_METAL_ION_TRANSMEMBRANE_TRANSPORTER_ACTIVITY	39	0.494501	1.79121	0	0.0214058	1	4802	tags=26%, list=11%, signal=29%
GO_ALCOHOL_BIOSYNTHETIC_PROCESS	GO_ALCOHOL_BIOSYNTHETIC_PROCESS	167	0.419382	1.79023	0	0.021612	1	6965	tags=33%, list=16%, signal=39%
GO_REGULATION_OF_GENE_EXPRESSION_EPIGENETIC	GO_REGULATION_OF_GENE_EXPRESSION_EPIGENETIC	360	0.405123	1.79018	0	0.0216076	1	9009	tags=39%, list=21%, signal=49%
GO_COA_HYDROLASE_ACTIVITY	GO_COA_HYDROLASE_ACTIVITY	19	0.579516	1.79013	0.00763359	0.0216031	1	7987	tags=53%, list=18%, signal=64%
GO_ATP_TRANSMEMBRANE_TRANSPORTER_ACTIVITY	GO_ATP_TRANSMEMBRANE_TRANSPORTER_ACTIVITY	9	0.738259	1.79004	0.00666667	0.0216117	1	1853	tags=56%, list=4%, signal=58%
GO_HEART_TRABECULA_FORMATION	GO_HEART_TRABECULA_FORMATION	15	0.5524	1.78911	0.00765306	0.0217966	1	9157	tags=60%, list=21%, signal=76%
GO_GLYCEROLIPID_BIOSYNTHETIC_PROCESS	GO_GLYCEROLIPID_BIOSYNTHETIC_PROCESS	215	0.426634	1.78909	0	0.0217893	1	9380	tags=44%, list=22%, signal=55%
GO_AUTOLYSOSOME	GO_AUTOLYSOSOME	9	0.76943	1.78903	0.00791557	0.0217801	1	153	tags=33%, list=0%, signal=33%
GO_EXOSOME_RNASE_COMPLEX_	GO_EXOSOME_RNASE_COMPLEX_	25	0.598963	1.78892	0	0.021795	1	8566	tags=56%, list=20%, signal=70%
GO_CYTOPLASMIC_DYNEIN_COMPLEX	GO_CYTOPLASMIC_DYNEIN_COMPLEX	20	0.590127	1.78876	0	0.0218171	1	8835	tags=60%, list=20%, signal=75%
GO_ENDONUCLEOLYTIC_CLEAVAGE_IN_ITS1_TO_SEPARATE_SSU_RRNA_FROM_5_8S_RRNA_AND_LSU_RRNA_FROM_TRICISTRONIC_RRNA_TRANSCRIPT_SSU_RRNA_5_8S_RRNA_LSU_RRNA_	GO_ENDONUCLEOLYTIC_CLEAVAGE_IN_ITS1_TO_SEPARATE_SSU_RRNA_FROM_5_8S_RRNA_AND_LSU_RRNA_FROM_TRICISTRONIC_RRNA_TRANSCRIPT_SSU_RRNA_5_8S_RRNA_LSU_RRNA_	8	0.740875	1.78869	0.00392157	0.0218284	1	9338	tags=88%, list=21%, signal=111%
GO_NUCLEOSIDE_KINASE_ACTIVITY	GO_NUCLEOSIDE_KINASE_ACTIVITY	9	0.760414	1.78846	0.00364964	0.0218569	1	2194	tags=44%, list=5%, signal=47%
GO_RESPONSE_TO_MYCOTOXIN	GO_RESPONSE_TO_MYCOTOXIN	7	0.775242	1.78839	0.00829876	0.0218582	1	7481	tags=71%, list=17%, signal=86%
GO_FUNGIFORM_PAPILLA_DEVELOPMENT	GO_FUNGIFORM_PAPILLA_DEVELOPMENT	6	0.779398	1.78836	0.0116959	0.0218482	1	6397	tags=83%, list=15%, signal=98%
GO_S_ADENOSYLMETHIONINE_CYCLE	GO_S_ADENOSYLMETHIONINE_CYCLE	7	0.776889	1.78832	0.0035461	0.0218444	1	7174	tags=86%, list=16%, signal=103%
GO_AMINO_ACID_BINDING	GO_AMINO_ACID_BINDING	58	0.450957	1.78807	0	0.0218881	1	6959	tags=38%, list=16%, signal=45%
GO_PROTEIN_SERINE_THREONINE_PHOSPHATASE_COMPLEX	GO_PROTEIN_SERINE_THREONINE_PHOSPHATASE_COMPLEX	45	0.512849	1.78767	0	0.0219572	1	9059	tags=49%, list=21%, signal=62%
GO_HORMONE_MEDIATED_SIGNALING_PATHWAY	GO_HORMONE_MEDIATED_SIGNALING_PATHWAY	225	0.403121	1.78749	0	0.0219792	1	9499	tags=43%, list=22%, signal=54%
GO_ARACHIDONIC_ACID_SECRETION	GO_ARACHIDONIC_ACID_SECRETION	29	0.530823	1.78738	0	0.0219908	1	2923	tags=31%, list=7%, signal=33%
GO_RESPONSE_TO_PURINE_CONTAINING_COMPOUND	GO_RESPONSE_TO_PURINE_CONTAINING_COMPOUND	149	0.391207	1.78723	0	0.0220079	1	5822	tags=26%, list=13%, signal=30%
GO_ISOCITRATE_DEHYDROGENASE_ACTIVITY	GO_ISOCITRATE_DEHYDROGENASE_ACTIVITY	5	0.9312	1.78715	0	0.0220045	1	1372	tags=80%, list=3%, signal=83%
GO_POSITIVE_REGULATION_OF_RECEPTOR_BINDING	GO_POSITIVE_REGULATION_OF_RECEPTOR_BINDING	10	0.662982	1.78697	0.00234192	0.0220198	1	172	tags=20%, list=0%, signal=20%
GO_NEGATIVE_REGULATION_OF_CELLULAR_RESPONSE_TO_HYPOXIA	GO_NEGATIVE_REGULATION_OF_CELLULAR_RESPONSE_TO_HYPOXIA	6	0.797834	1.78689	0.0132979	0.0220174	1	91	tags=33%, list=0%, signal=33%
GO_HISTONE_METHYLTRANSFERASE_BINDING	GO_HISTONE_METHYLTRANSFERASE_BINDING	6	0.832836	1.78653	0	0.0220706	1	3689	tags=67%, list=8%, signal=73%
GO_REGULATION_OF_SUBSTRATE_ADHESION_DEPENDENT_CELL_SPREADING	GO_REGULATION_OF_SUBSTRATE_ADHESION_DEPENDENT_CELL_SPREADING	48	0.490912	1.78616	0	0.0221435	1	6912	tags=35%, list=16%, signal=42%
GO_MODULATION_OF_MOLECULAR_FUNCTION_IN_OTHER_ORGANISM	GO_MODULATION_OF_MOLECULAR_FUNCTION_IN_OTHER_ORGANISM	9	0.690886	1.78609	0.0100756	0.0221447	1	463	tags=22%, list=1%, signal=22%
GO_POSITIVE_REGULATION_OF_PROTEIN_LOCALIZATION_TO_MEMBRANE	GO_POSITIVE_REGULATION_OF_PROTEIN_LOCALIZATION_TO_MEMBRANE	119	0.427558	1.78602	0	0.0221496	1	8318	tags=38%, list=19%, signal=47%
GO_INTERMEDIATE_FILAMENT_BINDING	GO_INTERMEDIATE_FILAMENT_BINDING	15	0.565804	1.78601	0.0058651	0.0221379	1	2552	tags=33%, list=6%, signal=35%
GO_CYTOPLASMIC_SIDE_OF_ROUGH_ENDOPLASMIC_RETICULUM_MEMBRANE	GO_CYTOPLASMIC_SIDE_OF_ROUGH_ENDOPLASMIC_RETICULUM_MEMBRANE	5	0.8837	1.78588	0.00194932	0.0221449	1	4597	tags=80%, list=11%, signal=89%
GO_METHYLTRANSFERASE_COMPLEX	GO_METHYLTRANSFERASE_COMPLEX	111	0.467463	1.78552	0	0.0221955	1	9745	tags=48%, list=22%, signal=61%
GO_MONOCARBOXYLIC_ACID_BIOSYNTHETIC_PROCESS	GO_MONOCARBOXYLIC_ACID_BIOSYNTHETIC_PROCESS	187	0.387103	1.78544	0	0.0222071	1	8223	tags=36%, list=19%, signal=44%
GO_EPITHELIAL_CELL_DIFFERENTIATION	GO_EPITHELIAL_CELL_DIFFERENTIATION	716	0.324118	1.78528	0	0.0222216	1	7020	tags=24%, list=16%, signal=28%
GO_POSITIVE_REGULATION_OF_CELL_MATURATION	GO_POSITIVE_REGULATION_OF_CELL_MATURATION	8	0.734479	1.78517	0.00392157	0.0222443	1	1236	tags=25%, list=3%, signal=26%
GO_ACETYL_COA_C_ACYLTRANSFERASE_ACTIVITY	GO_ACETYL_COA_C_ACYLTRANSFERASE_ACTIVITY	6	0.84748	1.78506	0	0.0222468	1	4940	tags=83%, list=11%, signal=94%
GO_MONOVALENT_INORGANIC_CATION_HOMEOSTASIS	GO_MONOVALENT_INORGANIC_CATION_HOMEOSTASIS	151	0.395731	1.78482	0	0.0222789	1	8047	tags=38%, list=18%, signal=46%
GO_REGULATION_OF_PH	GO_REGULATION_OF_PH	96	0.42599	1.78467	0	0.0223029	1	8047	tags=42%, list=18%, signal=51%
GO_CHAPERONE_MEDIATED_PROTEIN_COMPLEX_ASSEMBLY	GO_CHAPERONE_MEDIATED_PROTEIN_COMPLEX_ASSEMBLY	19	0.614086	1.78442	0.00636943	0.0223289	1	4409	tags=42%, list=10%, signal=47%
GO_NEGATIVE_REGULATION_OF_INTRACELLULAR_TRANSPORT	GO_NEGATIVE_REGULATION_OF_INTRACELLULAR_TRANSPORT	64	0.451352	1.78423	0	0.0223398	1	7144	tags=36%, list=16%, signal=43%
GO_CILIARY_TIP	GO_CILIARY_TIP	45	0.485585	1.78413	0	0.0223403	1	10702	tags=56%, list=25%, signal=74%
GO_REGULATION_OF_AMYLOID_BETA_CLEARANCE	GO_REGULATION_OF_AMYLOID_BETA_CLEARANCE	14	0.628845	1.78397	0.00607903	0.022341	1	5295	tags=43%, list=12%, signal=49%
GO_ENDOCYTIC_VESICLE_MEMBRANE	GO_ENDOCYTIC_VESICLE_MEMBRANE	161	0.408101	1.78388	0	0.0223436	1	7950	tags=35%, list=18%, signal=42%
GO_PURINE_NUCLEOTIDE_TRANSMEMBRANE_TRANSPORTER_ACTIVITY	GO_PURINE_NUCLEOTIDE_TRANSMEMBRANE_TRANSPORTER_ACTIVITY	14	0.658628	1.78386	0	0.0223323	1	5493	tags=50%, list=13%, signal=57%
GO_VESICLE_MEDIATED_TRANSPORT_IN_SYNAPSE	GO_VESICLE_MEDIATED_TRANSPORT_IN_SYNAPSE	200	0.388703	1.78376	0	0.0223356	1	7163	tags=33%, list=16%, signal=39%
GO_COENZYME_A_METABOLIC_PROCESS	GO_COENZYME_A_METABOLIC_PROCESS	5	0.906797	1.78368	0	0.022333	1	1590	tags=80%, list=4%, signal=83%
GO_ENDOSOMAL_PART	GO_ENDOSOMAL_PART	498	0.417395	1.7833	0	0.0224351	1	8877	tags=38%, list=20%, signal=47%
GO_OPSONIZATION	GO_OPSONIZATION	12	0.605482	1.78317	0.0097561	0.0224484	1	4288	tags=33%, list=10%, signal=37%
GO_INTRACILIARY_TRANSPORT_INVOLVED_IN_CILIUM_ASSEMBLY	GO_INTRACILIARY_TRANSPORT_INVOLVED_IN_CILIUM_ASSEMBLY	40	0.520119	1.78312	0	0.0224415	1	10702	tags=60%, list=25%, signal=79%
GO_WIDE_PORE_CHANNEL_ACTIVITY	GO_WIDE_PORE_CHANNEL_ACTIVITY	20	0.550285	1.78303	0.00607903	0.0224496	1	5716	tags=40%, list=13%, signal=46%
GO_METAL_ION_TRANSPORT	GO_METAL_ION_TRANSPORT	855	0.337428	1.78284	0	0.0224659	1	7722	tags=29%, list=18%, signal=34%
GO_MYRISTOYL_COA_HYDROLASE_ACTIVITY	GO_MYRISTOYL_COA_HYDROLASE_ACTIVITY	7	0.774294	1.78269	0.00277008	0.0224828	1	4822	tags=57%, list=11%, signal=64%
GO_MEMBRANE_LIPID_METABOLIC_PROCESS	GO_MEMBRANE_LIPID_METABOLIC_PROCESS	201	0.411932	1.78245	0	0.022519	1	7480	tags=36%, list=17%, signal=44%
GO_DNA_N_GLYCOSYLASE_ACTIVITY	GO_DNA_N_GLYCOSYLASE_ACTIVITY	14	0.672181	1.78236	0.00414938	0.0225293	1	8715	tags=57%, list=20%, signal=71%
GO_CYTOCHROME_B5_REDUCTASE_ACTIVITY_ACTING_ON_NAD_P_H	GO_CYTOCHROME_B5_REDUCTASE_ACTIVITY_ACTING_ON_NAD_P_H	7	0.753831	1.78233	0.0115274	0.0225233	1	5353	tags=43%, list=12%, signal=49%
GO_POTASSIUM_ION_HOMEOSTASIS	GO_POTASSIUM_ION_HOMEOSTASIS	29	0.481201	1.78202	0	0.022592	1	6309	tags=41%, list=14%, signal=48%
GO_PHOSPHOPROTEIN_PHOSPHATASE_ACTIVITY	GO_PHOSPHOPROTEIN_PHOSPHATASE_ACTIVITY	177	0.413625	1.78202	0	0.0225788	1	8686	tags=40%, list=20%, signal=50%
GO_NEGATIVE_REGULATION_OF_INFLAMMATORY_RESPONSE_TO_ANTIGENIC_STIMULUS	GO_NEGATIVE_REGULATION_OF_INFLAMMATORY_RESPONSE_TO_ANTIGENIC_STIMULUS	11	0.623263	1.78173	0.00662252	0.0226215	1	1483	tags=36%, list=3%, signal=38%
GO_CELL_CYCLE_G1_S_PHASE_TRANSITION	GO_CELL_CYCLE_G1_S_PHASE_TRANSITION	252	0.412996	1.78164	0	0.0226223	1	8326	tags=37%, list=19%, signal=46%
GO_REGULATION_OF_SISTER_CHROMATID_SEGREGATION	GO_REGULATION_OF_SISTER_CHROMATID_SEGREGATION	80	0.458358	1.7816	0	0.0226281	1	8778	tags=43%, list=20%, signal=53%
GO_NUCLEAR_BODY_ORGANIZATION	GO_NUCLEAR_BODY_ORGANIZATION	16	0.606883	1.7815	0.00334448	0.0226349	1	8363	tags=63%, list=19%, signal=77%
GO_LOCOMOTORY_EXPLORATION_BEHAVIOR	GO_LOCOMOTORY_EXPLORATION_BEHAVIOR	12	0.604054	1.78144	0.00301205	0.0226346	1	6594	tags=50%, list=15%, signal=59%
GO_ACROSOMAL_MEMBRANE	GO_ACROSOMAL_MEMBRANE	21	0.506196	1.78138	0.00226244	0.0226367	1	5290	tags=29%, list=12%, signal=33%
GO_NEGATIVE_REGULATION_OF_HEMOPOIESIS	GO_NEGATIVE_REGULATION_OF_HEMOPOIESIS	143	0.400327	1.78137	0	0.0226251	1	6943	tags=30%, list=16%, signal=36%
GO_NEGATIVE_REGULATION_OF_PROTEASOMAL_UBIQUITIN_DEPENDENT_PROTEIN_CATABOLIC_PROCESS	GO_NEGATIVE_REGULATION_OF_PROTEASOMAL_UBIQUITIN_DEPENDENT_PROTEIN_CATABOLIC_PROCESS	32	0.562876	1.78127	0	0.0226278	1	8364	tags=50%, list=19%, signal=62%
GO_CHROMATIN_MEDIATED_MAINTENANCE_OF_TRANSCRIPTION	GO_CHROMATIN_MEDIATED_MAINTENANCE_OF_TRANSCRIPTION	9	0.730791	1.78122	0.00729927	0.0226232	1	5251	tags=67%, list=12%, signal=76%
GO_CYTOPLASMIC_MRNA_PROCESSING_BODY_ASSEMBLY	GO_CYTOPLASMIC_MRNA_PROCESSING_BODY_ASSEMBLY	20	0.580456	1.78111	0.0037594	0.0226315	1	2475	tags=25%, list=6%, signal=26%
GO_NEGATIVE_REGULATION_OF_ION_TRANSMEMBRANE_TRANSPORT	GO_NEGATIVE_REGULATION_OF_ION_TRANSMEMBRANE_TRANSPORT	89	0.400634	1.78091	0.00411523	0.0226546	1	5945	tags=27%, list=14%, signal=31%
GO_RESPONSE_TO_FIBROBLAST_GROWTH_FACTOR	GO_RESPONSE_TO_FIBROBLAST_GROWTH_FACTOR	139	0.410905	1.78085	0	0.0226505	1	7395	tags=32%, list=17%, signal=38%
GO_GLUCOSE_METABOLIC_PROCESS	GO_GLUCOSE_METABOLIC_PROCESS	111	0.426011	1.78079	0	0.0226503	1	8409	tags=37%, list=19%, signal=46%
GO_REGULATION_OF_NUCLEASE_ACTIVITY	GO_REGULATION_OF_NUCLEASE_ACTIVITY	21	0.614214	1.78033	0.00320513	0.0227357	1	1623	tags=33%, list=4%, signal=35%
GO_POSITIVE_REGULATION_OF_OXIDOREDUCTASE_ACTIVITY	GO_POSITIVE_REGULATION_OF_OXIDOREDUCTASE_ACTIVITY	55	0.454548	1.78014	0	0.0227655	1	8071	tags=38%, list=19%, signal=47%
GO_PRE_MIRNA_BINDING	GO_PRE_MIRNA_BINDING	6	0.851964	1.78	0	0.0227847	1	2350	tags=50%, list=5%, signal=53%
GO_CHAPERONE_MEDIATED_AUTOPHAGY	GO_CHAPERONE_MEDIATED_AUTOPHAGY	16	0.625962	1.77994	0.00331126	0.0227889	1	3737	tags=31%, list=9%, signal=34%
GO_RELAXATION_OF_SMOOTH_MUSCLE	GO_RELAXATION_OF_SMOOTH_MUSCLE	8	0.725839	1.77955	0.0110294	0.0228813	1	773	tags=38%, list=2%, signal=38%
GO_GLAND_DEVELOPMENT	GO_GLAND_DEVELOPMENT	433	0.366243	1.77949	0	0.0228819	1	7803	tags=32%, list=18%, signal=38%
GO_TRANS_GOLGI_NETWORK_MEMBRANE	GO_TRANS_GOLGI_NETWORK_MEMBRANE	87	0.464021	1.77922	0	0.0229317	1	7396	tags=34%, list=17%, signal=41%
GO_REGULATION_OF_PROTEIN_LOCALIZATION	GO_REGULATION_OF_PROTEIN_LOCALIZATION	955	0.381552	1.77904	0	0.022961	1	8318	tags=34%, list=19%, signal=41%
GO_PML_BODY_ORGANIZATION	GO_PML_BODY_ORGANIZATION	7	0.740647	1.779	0.00821918	0.0229561	1	405	tags=29%, list=1%, signal=29%
GO_DNA_POLYMERASE_BINDING	GO_DNA_POLYMERASE_BINDING	19	0.595103	1.77896	0.00401606	0.0229514	1	1777	tags=32%, list=4%, signal=33%
GO_PEPTIDYL_AMINO_ACID_MODIFICATION	GO_PEPTIDYL_AMINO_ACID_MODIFICATION	1195	0.356066	1.77893	0	0.022943	1	9051	tags=35%, list=21%, signal=43%
GO_AMINO_ACID_SALVAGE	GO_AMINO_ACID_SALVAGE	7	0.737449	1.77889	0.0163399	0.0229507	1	6820	tags=71%, list=16%, signal=85%
GO_ANTIBIOTIC_METABOLIC_PROCESS	GO_ANTIBIOTIC_METABOLIC_PROCESS	92	0.452175	1.77876	0	0.0229767	1	7419	tags=36%, list=17%, signal=43%
GO_AMINO_ACID_BETAINE_TRANSPORT	GO_AMINO_ACID_BETAINE_TRANSPORT	5	0.753206	1.77857	0.0114613	0.0230078	1	8273	tags=60%, list=19%, signal=74%
GO_REGULATION_OF_CALCIUM_ION_DEPENDENT_EXOCYTOSIS	GO_REGULATION_OF_CALCIUM_ION_DEPENDENT_EXOCYTOSIS	109	0.400091	1.77826	0	0.0230713	1	7383	tags=30%, list=17%, signal=36%
GO_ALPHA_GLUCOSIDASE_ACTIVITY	GO_ALPHA_GLUCOSIDASE_ACTIVITY	6	0.791224	1.77825	0.00641026	0.0230579	1	7618	tags=83%, list=17%, signal=101%
GO_TERPENOID_BIOSYNTHETIC_PROCESS	GO_TERPENOID_BIOSYNTHETIC_PROCESS	10	0.661846	1.77786	0.00824176	0.0231289	1	6938	tags=60%, list=16%, signal=71%
GO_EMBRYO_IMPLANTATION	GO_EMBRYO_IMPLANTATION	47	0.451786	1.77785	0	0.0231207	1	2648	tags=19%, list=6%, signal=20%
GO_INTRAMOLECULAR_OXIDOREDUCTASE_ACTIVITY_INTERCONVERTING_ALDOSES_AND_KETOSES	GO_INTRAMOLECULAR_OXIDOREDUCTASE_ACTIVITY_INTERCONVERTING_ALDOSES_AND_KETOSES	8	0.736342	1.77777	0.0112994	0.023128	1	2336	tags=50%, list=5%, signal=53%
GO_POSITIVE_REGULATION_OF_FIBROBLAST_PROLIFERATION	GO_POSITIVE_REGULATION_OF_FIBROBLAST_PROLIFERATION	51	0.472239	1.77765	0.00446429	0.0231405	1	5823	tags=29%, list=13%, signal=34%
GO_PHOSPHOTRANSFERASE_ACTIVITY_NITROGENOUS_GROUP_AS_ACCEPTOR	GO_PHOSPHOTRANSFERASE_ACTIVITY_NITROGENOUS_GROUP_AS_ACCEPTOR	7	0.717512	1.77756	0.0192308	0.0231457	1	6076	tags=57%, list=14%, signal=66%
GO_PROTEIN_DEGLYCOSYLATION	GO_PROTEIN_DEGLYCOSYLATION	27	0.564374	1.77755	0	0.0231324	1	8888	tags=56%, list=20%, signal=70%
GO_CELLULAR_RESPONSE_TO_HORMONE_STIMULUS	GO_CELLULAR_RESPONSE_TO_HORMONE_STIMULUS	669	0.367906	1.77745	0	0.0231425	1	9506	tags=40%, list=22%, signal=50%
GO_PROTEIN_EXIT_FROM_ENDOPLASMIC_RETICULUM	GO_PROTEIN_EXIT_FROM_ENDOPLASMIC_RETICULUM	41	0.556906	1.77743	0	0.0231363	1	8456	tags=61%, list=19%, signal=76%
GO_NON_MEMBRANE_SPANNING_PROTEIN_TYROSINE_PHOSPHATASE_ACTIVITY	GO_NON_MEMBRANE_SPANNING_PROTEIN_TYROSINE_PHOSPHATASE_ACTIVITY	8	0.752482	1.77716	0.00671141	0.0231956	1	9250	tags=88%, list=21%, signal=111%
GO_POSITIVE_REGULATION_OF_DEFENSE_RESPONSE	GO_POSITIVE_REGULATION_OF_DEFENSE_RESPONSE	482	0.37607	1.77701	0	0.0232106	1	6706	tags=28%, list=15%, signal=33%
GO_LOW_DENSITY_LIPOPROTEIN_RECEPTOR_PARTICLE_METABOLIC_PROCESS	GO_LOW_DENSITY_LIPOPROTEIN_RECEPTOR_PARTICLE_METABOLIC_PROCESS	22	0.577943	1.77675	0.00355872	0.0232546	1	8046	tags=55%, list=18%, signal=67%
GO_PROTEIN_LOCALIZATION_TO_PLASMA_MEMBRANE	GO_PROTEIN_LOCALIZATION_TO_PLASMA_MEMBRANE	247	0.40153	1.77675	0	0.0232412	1	8069	tags=36%, list=19%, signal=44%
GO_RRNA_METHYLATION	GO_RRNA_METHYLATION	26	0.596943	1.77655	0	0.0232709	1	7962	tags=50%, list=18%, signal=61%
GO_CELLULAR_RESPONSE_TO_PEPTIDE	GO_CELLULAR_RESPONSE_TO_PEPTIDE	356	0.38351	1.77654	0	0.0232576	1	7700	tags=32%, list=18%, signal=39%
GO_DETECTION_OF_VIRUS	GO_DETECTION_OF_VIRUS	6	0.797967	1.77652	0.0132013	0.0232442	1	8811	tags=100%, list=20%, signal=125%
GO_GLYCOSPHINGOLIPID_BINDING	GO_GLYCOSPHINGOLIPID_BINDING	9	0.616161	1.77649	0.0197842	0.0232438	1	3848	tags=33%, list=9%, signal=37%
GO_TITIN_BINDING	GO_TITIN_BINDING	14	0.554903	1.77636	0.00502513	0.023261	1	349	tags=14%, list=1%, signal=14%
GO_NEGATIVE_REGULATION_OF_MUSCLE_CELL_DIFFERENTIATION	GO_NEGATIVE_REGULATION_OF_MUSCLE_CELL_DIFFERENTIATION	50	0.458023	1.77632	0	0.0232537	1	9474	tags=44%, list=22%, signal=56%
GO_RRNA_TRANSCRIPTION	GO_RRNA_TRANSCRIPTION	28	0.55132	1.77614	0.00434783	0.0232703	1	8319	tags=54%, list=19%, signal=66%
GO_PHOSPHATIDYLINOSITOL_N_ACETYLGLUCOSAMINYLTRANSFERASE_ACTIVITY	GO_PHOSPHATIDYLINOSITOL_N_ACETYLGLUCOSAMINYLTRANSFERASE_ACTIVITY	6	0.797814	1.77614	0.00819672	0.0232613	1	5776	tags=67%, list=13%, signal=77%
GO_NEGATIVE_REGULATION_OF_PEPTIDE_HORMONE_SECRETION	GO_NEGATIVE_REGULATION_OF_PEPTIDE_HORMONE_SECRETION	43	0.470439	1.77614	0.00456621	0.023248	1	2091	tags=26%, list=5%, signal=27%
GO_DNA_DOUBLE_STRAND_BREAK_PROCESSING	GO_DNA_DOUBLE_STRAND_BREAK_PROCESSING	24	0.562955	1.77595	0	0.0232699	1	10522	tags=63%, list=24%, signal=82%
GO_PEPTIDASE_REGULATOR_ACTIVITY	GO_PEPTIDASE_REGULATOR_ACTIVITY	205	0.379303	1.77574	0	0.0233027	1	5964	tags=25%, list=14%, signal=29%
GO_FRUCTOSE_6_PHOSPHATE_METABOLIC_PROCESS	GO_FRUCTOSE_6_PHOSPHATE_METABOLIC_PROCESS	9	0.679405	1.7756	0.00606061	0.0233026	1	6889	tags=56%, list=16%, signal=66%
GO_EMBRYO_DEVELOPMENT	GO_EMBRYO_DEVELOPMENT	960	0.355345	1.77474	0	0.0234713	1	9308	tags=35%, list=21%, signal=43%
GO_PROTEIN_SERINE_THREONINE_PHOSPHATASE_ACTIVITY	GO_PROTEIN_SERINE_THREONINE_PHOSPHATASE_ACTIVITY	74	0.453173	1.77454	0	0.023494	1	9059	tags=43%, list=21%, signal=54%
GO_ORGANIC_HYDROXY_COMPOUND_METABOLIC_PROCESS	GO_ORGANIC_HYDROXY_COMPOUND_METABOLIC_PROCESS	471	0.374814	1.77446	0	0.0234943	1	9052	tags=37%, list=21%, signal=47%
GO_REGULATION_OF_SECRETION	GO_REGULATION_OF_SECRETION	750	0.344091	1.77413	0	0.0235486	1	8080	tags=30%, list=19%, signal=36%
GO_NUCLEOSIDE_TRIPHOSPHATE_BIOSYNTHETIC_PROCESS	GO_NUCLEOSIDE_TRIPHOSPHATE_BIOSYNTHETIC_PROCESS	57	0.52153	1.77387	0	0.0235697	1	6703	tags=44%, list=15%, signal=52%
GO_POSITIVE_REGULATION_OF_GLUCONEOGENESIS	GO_POSITIVE_REGULATION_OF_GLUCONEOGENESIS	15	0.676424	1.77379	0	0.0235779	1	1847	tags=33%, list=4%, signal=35%
GO_CELLULAR_BIOGENIC_AMINE_METABOLIC_PROCESS	GO_CELLULAR_BIOGENIC_AMINE_METABOLIC_PROCESS	54	0.434499	1.77375	0	0.0235709	1	8061	tags=41%, list=18%, signal=50%
GO_P_P_BOND_HYDROLYSIS_DRIVEN_PROTEIN_TRANSMEMBRANE_TRANSPORTER_ACTIVITY	GO_P_P_BOND_HYDROLYSIS_DRIVEN_PROTEIN_TRANSMEMBRANE_TRANSPORTER_ACTIVITY	7	0.767189	1.77375	0.00813008	0.0235593	1	5323	tags=57%, list=12%, signal=65%
GO_REGULATION_OF_NEUROTRANSMITTER_SECRETION	GO_REGULATION_OF_NEUROTRANSMITTER_SECRETION	103	0.420906	1.7736	0	0.0235786	1	7383	tags=32%, list=17%, signal=38%
GO_EPIDERMAL_CELL_DIFFERENTIATION	GO_EPIDERMAL_CELL_DIFFERENTIATION	322	0.308317	1.77348	0	0.0235858	1	8154	tags=24%, list=19%, signal=29%
GO_PENTOSE_PHOSPHATE_SHUNT_NON_OXIDATIVE_BRANCH	GO_PENTOSE_PHOSPHATE_SHUNT_NON_OXIDATIVE_BRANCH	6	0.807287	1.77345	0.0141243	0.023581	1	2467	tags=67%, list=6%, signal=71%
GO_REGULATION_OF_DEVELOPMENT_HETEROCHRONIC	GO_REGULATION_OF_DEVELOPMENT_HETEROCHRONIC	12	0.610576	1.77341	0.00884956	0.0235819	1	7155	tags=50%, list=16%, signal=60%
GO_MITOTIC_CELL_CYCLE_CHECKPOINT	GO_MITOTIC_CELL_CYCLE_CHECKPOINT	160	0.439063	1.77338	0	0.0235758	1	10000	tags=52%, list=23%, signal=68%
GO_TERMINATION_OF_RNA_POLYMERASE_I_TRANSCRIPTION	GO_TERMINATION_OF_RNA_POLYMERASE_I_TRANSCRIPTION	30	0.545039	1.77302	0	0.0236385	1	10239	tags=60%, list=23%, signal=78%
GO_NEGATIVE_REGULATION_OF_TRANSFERASE_ACTIVITY	GO_NEGATIVE_REGULATION_OF_TRANSFERASE_ACTIVITY	260	0.418824	1.77278	0	0.0236966	1	8046	tags=34%, list=18%, signal=42%
GO_KINASE_REGULATOR_ACTIVITY	GO_KINASE_REGULATOR_ACTIVITY	197	0.423867	1.77243	0	0.0237402	1	7860	tags=35%, list=18%, signal=42%
GO_MITOTIC_METAPHASE_PLATE_CONGRESSION	GO_MITOTIC_METAPHASE_PLATE_CONGRESSION	44	0.510764	1.77237	0	0.0237312	1	9433	tags=48%, list=22%, signal=61%
GO_DICARBOXYLIC_ACID_CATABOLIC_PROCESS	GO_DICARBOXYLIC_ACID_CATABOLIC_PROCESS	14	0.569246	1.77192	0.00374532	0.0238267	1	7399	tags=50%, list=17%, signal=60%
GO_NUCLEAR_BODY	GO_NUCLEAR_BODY	741	0.395017	1.77139	0	0.0239058	1	9754	tags=43%, list=22%, signal=54%
GO_REGENERATION	GO_REGENERATION	180	0.375974	1.77101	0	0.0239458	1	9465	tags=41%, list=22%, signal=52%
GO_CANONICAL_WNT_SIGNALING_PATHWAY	GO_CANONICAL_WNT_SIGNALING_PATHWAY	315	0.379981	1.77074	0	0.0239934	1	8844	tags=36%, list=20%, signal=45%
GO_COENZYME_A_BIOSYNTHETIC_PROCESS	GO_COENZYME_A_BIOSYNTHETIC_PROCESS	10	0.694985	1.77058	0.00487805	0.0240066	1	6597	tags=60%, list=15%, signal=71%
GO_GLYCOPROTEIN_CATABOLIC_PROCESS	GO_GLYCOPROTEIN_CATABOLIC_PROCESS	17	0.551542	1.77046	0.00328947	0.024012	1	9487	tags=65%, list=22%, signal=83%
GO_TRABECULA_FORMATION	GO_TRABECULA_FORMATION	26	0.509402	1.7704	0	0.0240128	1	9157	tags=50%, list=21%, signal=63%
GO_ENDOPLASMIC_RETICULUM_TO_CYTOSOL_TRANSPORT	GO_ENDOPLASMIC_RETICULUM_TO_CYTOSOL_TRANSPORT	26	0.610271	1.77037	0.00921659	0.0240128	1	7144	tags=58%, list=16%, signal=69%
GO_PEPTIDYL_SERINE_DEPHOSPHORYLATION	GO_PEPTIDYL_SERINE_DEPHOSPHORYLATION	18	0.586776	1.77022	0.00373134	0.0240211	1	1393	tags=22%, list=3%, signal=23%
GO_RESPONSE_TO_ACID_CHEMICAL	GO_RESPONSE_TO_ACID_CHEMICAL	323	0.372076	1.7701	0	0.0240384	1	6965	tags=28%, list=16%, signal=33%
GO_INTRACELLULAR_ESTROGEN_RECEPTOR_SIGNALING_PATHWAY	GO_INTRACELLULAR_ESTROGEN_RECEPTOR_SIGNALING_PATHWAY	54	0.494702	1.76994	0	0.0240581	1	9499	tags=54%, list=22%, signal=69%
GO_MITOCHONDRIAL_ALPHA_KETOGLUTARATE_DEHYDROGENASE_COMPLEX	GO_MITOCHONDRIAL_ALPHA_KETOGLUTARATE_DEHYDROGENASE_COMPLEX	5	0.879145	1.76971	0	0.0240895	1	242	tags=20%, list=1%, signal=20%
GO_RESPONSE_TO_NUTRIENT	GO_RESPONSE_TO_NUTRIENT	210	0.376058	1.76969	0	0.0240784	1	7781	tags=30%, list=18%, signal=36%
GO_UBIQUITIN_PROTEIN_TRANSFERASE_INHIBITOR_ACTIVITY	GO_UBIQUITIN_PROTEIN_TRANSFERASE_INHIBITOR_ACTIVITY	6	0.87319	1.76959	0	0.0240898	1	3917	tags=83%, list=9%, signal=92%
GO_PYRIMIDINE_CONTAINING_COMPOUND_CATABOLIC_PROCESS	GO_PYRIMIDINE_CONTAINING_COMPOUND_CATABOLIC_PROCESS	37	0.499116	1.76927	0.0046083	0.0241409	1	5623	tags=32%, list=13%, signal=37%
GO_HEAD_DEVELOPMENT	GO_HEAD_DEVELOPMENT	745	0.349	1.76895	0	0.0242009	1	8648	tags=30%, list=20%, signal=37%
GO_RNA_STABILIZATION	GO_RNA_STABILIZATION	46	0.497743	1.76837	0	0.0242934	1	2277	tags=26%, list=5%, signal=27%
GO_MYELIN_SHEATH	GO_MYELIN_SHEATH	52	0.453716	1.76807	0	0.0243497	1	972	tags=15%, list=2%, signal=16%
GO_NEGATIVE_REGULATION_OF_RNA_CATABOLIC_PROCESS	GO_NEGATIVE_REGULATION_OF_RNA_CATABOLIC_PROCESS	55	0.476936	1.76796	0	0.0243613	1	5071	tags=29%, list=12%, signal=33%
GO_MAGNESIUM_ION_TRANSMEMBRANE_TRANSPORTER_ACTIVITY	GO_MAGNESIUM_ION_TRANSMEMBRANE_TRANSPORTER_ACTIVITY	16	0.567777	1.76774	0.00395257	0.0243798	1	5225	tags=44%, list=12%, signal=50%
GO_CILIARY_BASE	GO_CILIARY_BASE	33	0.470759	1.76768	0.00411523	0.0243758	1	10005	tags=58%, list=23%, signal=75%
GO_ALCOHOL_DEHYDROGENASE_NAD_ACTIVITY	GO_ALCOHOL_DEHYDROGENASE_NAD_ACTIVITY	9	0.705802	1.76708	0.00628931	0.0244911	1	2168	tags=44%, list=5%, signal=47%
GO_POSITIVE_REGULATION_OF_RNA_POLYMERASE_II_TRANSCRIPTIONAL_PREINITIATION_COMPLEX_ASSEMBLY	GO_POSITIVE_REGULATION_OF_RNA_POLYMERASE_II_TRANSCRIPTIONAL_PREINITIATION_COMPLEX_ASSEMBLY	10	0.717444	1.76685	0.00666667	0.0245161	1	9767	tags=90%, list=22%, signal=116%
GO_POSITIVE_REGULATION_OF_CALCIUM_ION_TRANSPORT	GO_POSITIVE_REGULATION_OF_CALCIUM_ION_TRANSPORT	113	0.381908	1.76681	0	0.0245034	1	7693	tags=32%, list=18%, signal=39%
GO_NUCLEAR_PORE_CENTRAL_TRANSPORT_CHANNEL	GO_NUCLEAR_PORE_CENTRAL_TRANSPORT_CHANNEL	7	0.777089	1.76678	0.00763359	0.0244958	1	3767	tags=57%, list=9%, signal=63%
GO_RESPONSE_TO_CAMP	GO_RESPONSE_TO_CAMP	96	0.407142	1.76677	0	0.0244887	1	5822	tags=27%, list=13%, signal=31%
GO_PICLN_SM_PROTEIN_COMPLEX	GO_PICLN_SM_PROTEIN_COMPLEX	6	0.830792	1.76671	0.00280899	0.0244909	1	2445	tags=50%, list=6%, signal=53%
GO_REACTIVE_OXYGEN_SPECIES_METABOLIC_PROCESS	GO_REACTIVE_OXYGEN_SPECIES_METABOLIC_PROCESS	157	0.39941	1.76625	0	0.0245867	1	8728	tags=38%, list=20%, signal=48%
GO_HISTONE_H3_ACETYLATION	GO_HISTONE_H3_ACETYLATION	58	0.473459	1.76618	0	0.0245964	1	8651	tags=45%, list=20%, signal=56%
GO_REGULATION_OF_DNA_REPAIR	GO_REGULATION_OF_DNA_REPAIR	107	0.457155	1.76601	0	0.024612	1	9410	tags=44%, list=22%, signal=56%
GO_MRNA_3_SPLICE_SITE_RECOGNITION	GO_MRNA_3_SPLICE_SITE_RECOGNITION	6	0.780207	1.76592	0.00882353	0.0246152	1	8363	tags=83%, list=19%, signal=103%
GO_CELLULAR_RESPONSE_TO_CARBOHYDRATE_STIMULUS	GO_CELLULAR_RESPONSE_TO_CARBOHYDRATE_STIMULUS	135	0.411453	1.76562	0	0.0246462	1	6836	tags=29%, list=16%, signal=34%
GO_CELLULAR_RESPONSE_TO_ENDOGENOUS_STIMULUS	GO_CELLULAR_RESPONSE_TO_ENDOGENOUS_STIMULUS	1318	0.354114	1.76551	0	0.0246593	1	7791	tags=30%, list=18%, signal=35%
GO_NEGATIVE_REGULATION_OF_CARDIAC_MUSCLE_CELL_DIFFERENTIATION	GO_NEGATIVE_REGULATION_OF_CARDIAC_MUSCLE_CELL_DIFFERENTIATION	16	0.591706	1.76548	0.00735294	0.0246479	1	6750	tags=44%, list=15%, signal=52%
GO_COBALAMIN_METABOLIC_PROCESS	GO_COBALAMIN_METABOLIC_PROCESS	20	0.585916	1.76532	0	0.0246709	1	3777	tags=40%, list=9%, signal=44%
GO_MAMMARY_GLAND_EPITHELIAL_CELL_DIFFERENTIATION	GO_MAMMARY_GLAND_EPITHELIAL_CELL_DIFFERENTIATION	17	0.591375	1.76528	0	0.0246667	1	4758	tags=47%, list=11%, signal=53%
GO_OXIDOREDUCTASE_ACTIVITY_ACTING_ON_NAD_P_H_QUINONE_OR_SIMILAR_COMPOUND_AS_ACCEPTOR	GO_OXIDOREDUCTASE_ACTIVITY_ACTING_ON_NAD_P_H_QUINONE_OR_SIMILAR_COMPOUND_AS_ACCEPTOR	60	0.549857	1.76484	0.00333333	0.0247493	1	2630	tags=38%, list=6%, signal=41%
GO_FATTY_ACYL_COA_BIOSYNTHETIC_PROCESS	GO_FATTY_ACYL_COA_BIOSYNTHETIC_PROCESS	30	0.522502	1.76476	0	0.0247492	1	7399	tags=50%, list=17%, signal=60%
GO_MONOCYTE_CHEMOTAXIS	GO_MONOCYTE_CHEMOTAXIS	59	0.400301	1.76422	0.00218341	0.024825	1	3680	tags=22%, list=8%, signal=24%
GO_REGULATION_OF_PROTEIN_LOCALIZATION_TO_CELL_PERIPHERY	GO_REGULATION_OF_PROTEIN_LOCALIZATION_TO_CELL_PERIPHERY	110	0.428343	1.76421	0	0.0248159	1	7930	tags=33%, list=18%, signal=40%
GO_SIGNAL_TRANSDUCTION_INVOLVED_IN_CELL_CYCLE_CHECKPOINT	GO_SIGNAL_TRANSDUCTION_INVOLVED_IN_CELL_CYCLE_CHECKPOINT	71	0.497675	1.76354	0	0.0249482	1	7588	tags=46%, list=17%, signal=56%
GO_REGULATION_OF_PHOSPHOPROTEIN_PHOSPHATASE_ACTIVITY	GO_REGULATION_OF_PHOSPHOPROTEIN_PHOSPHATASE_ACTIVITY	112	0.431837	1.7635	0	0.0249475	1	7570	tags=31%, list=17%, signal=38%
GO_ION_HOMEOSTASIS	GO_ION_HOMEOSTASIS	780	0.34167	1.76345	0	0.024943	1	8108	tags=29%, list=19%, signal=35%
GO_RESPONSE_TO_PH	GO_RESPONSE_TO_PH	38	0.480815	1.76309	0.00384615	0.0250243	1	7387	tags=42%, list=17%, signal=51%
GO_NEGATIVE_REGULATION_OF_NEURON_APOPTOTIC_PROCESS	GO_NEGATIVE_REGULATION_OF_NEURON_APOPTOTIC_PROCESS	144	0.408778	1.76292	0	0.0250404	1	7783	tags=30%, list=18%, signal=36%
GO_PEROXIREDOXIN_ACTIVITY	GO_PEROXIREDOXIN_ACTIVITY	8	0.823312	1.7629	0.00271739	0.0250335	1	3663	tags=75%, list=8%, signal=82%
GO_CATION_TRANSPORT	GO_CATION_TRANSPORT	1105	0.331658	1.76287	0	0.0250224	1	7722	tags=28%, list=18%, signal=34%
GO_MEDIATOR_COMPLEX	GO_MEDIATOR_COMPLEX	36	0.510184	1.76236	0	0.025108	1	9474	tags=58%, list=22%, signal=74%
GO_POSITIVE_REGULATION_OF_TORC1_SIGNALING	GO_POSITIVE_REGULATION_OF_TORC1_SIGNALING	10	0.668586	1.76234	0.0193906	0.0250943	1	6757	tags=70%, list=16%, signal=83%
GO_REGULATION_OF_CELLULAR_RESPONSE_TO_HYPOXIA	GO_REGULATION_OF_CELLULAR_RESPONSE_TO_HYPOXIA	12	0.612926	1.76226	0.00292398	0.0251027	1	5282	tags=33%, list=12%, signal=38%
GO_PEPTIDE_TRANSMEMBRANE_TRANSPORTER_ACTIVITY	GO_PEPTIDE_TRANSMEMBRANE_TRANSPORTER_ACTIVITY	30	0.532181	1.76221	0.00438597	0.0251062	1	9026	tags=57%, list=21%, signal=71%
GO_PROXIMAL_TUBULE_DEVELOPMENT	GO_PROXIMAL_TUBULE_DEVELOPMENT	5	0.788668	1.76203	0.0169492	0.0251331	1	3453	tags=80%, list=8%, signal=87%
GO_BRANCHING_INVOLVED_IN_PROSTATE_GLAND_MORPHOGENESIS	GO_BRANCHING_INVOLVED_IN_PROSTATE_GLAND_MORPHOGENESIS	12	0.638496	1.76181	0.00546448	0.0251971	1	8973	tags=67%, list=21%, signal=84%
GO_CELL_CYCLE_CHECKPOINT	GO_CELL_CYCLE_CHECKPOINT	209	0.429624	1.76171	0	0.0252159	1	9809	tags=50%, list=23%, signal=64%
GO_HOST_CELL_CYTOPLASM	GO_HOST_CELL_CYTOPLASM	6	0.835165	1.76154	0.00299401	0.0252344	1	6429	tags=67%, list=15%, signal=78%
GO_RESPONSE_TO_KETONE	GO_RESPONSE_TO_KETONE	196	0.383702	1.7615	0	0.025233	1	9481	tags=39%, list=22%, signal=49%
GO_GTP_DEPENDENT_PROTEIN_BINDING	GO_GTP_DEPENDENT_PROTEIN_BINDING	21	0.549303	1.76142	0	0.0252378	1	7718	tags=43%, list=18%, signal=52%
GO_MEMBRANE_REPOLARIZATION_DURING_ACTION_POTENTIAL	GO_MEMBRANE_REPOLARIZATION_DURING_ACTION_POTENTIAL	26	0.52293	1.76141	0.00634921	0.0252268	1	6366	tags=38%, list=15%, signal=45%
GO_NEGATIVE_REGULATION_OF_NUCLEOBASE_CONTAINING_COMPOUND_METABOLIC_PROCESS	GO_NEGATIVE_REGULATION_OF_NUCLEOBASE_CONTAINING_COMPOUND_METABOLIC_PROCESS	144	0.43208	1.76112	0	0.0252584	1	9308	tags=41%, list=21%, signal=52%
GO_REGULATION_OF_CYCLIC_NUCLEOTIDE_PHOSPHODIESTERASE_ACTIVITY	GO_REGULATION_OF_CYCLIC_NUCLEOTIDE_PHOSPHODIESTERASE_ACTIVITY	9	0.740033	1.7611	0.012012	0.025249	1	349	tags=33%, list=1%, signal=34%
GO_KINETOCHORE_ORGANIZATION	GO_KINETOCHORE_ORGANIZATION	19	0.551563	1.76107	0.00833333	0.0252393	1	5694	tags=42%, list=13%, signal=48%
GO_ORGANOPHOSPHATE_ESTER_TRANSMEMBRANE_TRANSPORTER_ACTIVITY	GO_ORGANOPHOSPHATE_ESTER_TRANSMEMBRANE_TRANSPORTER_ACTIVITY	24	0.576364	1.76102	0	0.0252371	1	5493	tags=42%, list=13%, signal=48%
GO_SPLICEOSOMAL_COMPLEX_ASSEMBLY	GO_SPLICEOSOMAL_COMPLEX_ASSEMBLY	58	0.492323	1.76089	0	0.0252613	1	8363	tags=43%, list=19%, signal=53%
GO_ESTABLISHMENT_OF_PROTEIN_LOCALIZATION_TO_MITOCHONDRIAL_MEMBRANE	GO_ESTABLISHMENT_OF_PROTEIN_LOCALIZATION_TO_MITOCHONDRIAL_MEMBRANE	16	0.6565	1.76058	0.00387597	0.0253207	1	5349	tags=56%, list=12%, signal=64%
GO_DNA_REPLICATION	GO_DNA_REPLICATION	262	0.414059	1.76044	0	0.0253363	1	10062	tags=47%, list=23%, signal=61%
GO_NEGATIVE_REGULATION_OF_CARDIAC_MUSCLE_TISSUE_GROWTH	GO_NEGATIVE_REGULATION_OF_CARDIAC_MUSCLE_TISSUE_GROWTH	23	0.557945	1.76034	0.00438597	0.0253402	1	5420	tags=35%, list=12%, signal=40%
GO_CHROMOSOME_LOCALIZATION	GO_CHROMOSOME_LOCALIZATION	73	0.463613	1.76022	0	0.0253578	1	9433	tags=45%, list=22%, signal=58%
GO_C_ACETYLTRANSFERASE_ACTIVITY	GO_C_ACETYLTRANSFERASE_ACTIVITY	5	0.853225	1.76002	0.00636943	0.0253688	1	4940	tags=80%, list=11%, signal=90%
GO_PHOSPHOLIPID_DEPHOSPHORYLATION	GO_PHOSPHOLIPID_DEPHOSPHORYLATION	35	0.512478	1.75998	0	0.0253736	1	8821	tags=51%, list=20%, signal=64%
GO_REGULATION_OF_GOLGI_TO_PLASMA_MEMBRANE_PROTEIN_TRANSPORT	GO_REGULATION_OF_GOLGI_TO_PLASMA_MEMBRANE_PROTEIN_TRANSPORT	8	0.755766	1.75989	0.00358423	0.0253752	1	6416	tags=63%, list=15%, signal=73%
GO_REGULATION_OF_RECEPTOR_CATABOLIC_PROCESS	GO_REGULATION_OF_RECEPTOR_CATABOLIC_PROCESS	10	0.72166	1.75972	0.00636943	0.0253922	1	4599	tags=50%, list=11%, signal=56%
GO_LEARNING	GO_LEARNING	140	0.372183	1.75967	0	0.0253916	1	6309	tags=25%, list=14%, signal=29%
GO_INSULIN_RECEPTOR_SIGNALING_PATHWAY	GO_INSULIN_RECEPTOR_SIGNALING_PATHWAY	132	0.415625	1.75953	0	0.0254008	1	5335	tags=28%, list=12%, signal=32%
GO_INTRINSIC_APOPTOTIC_SIGNALING_PATHWAY_IN_RESPONSE_TO_HYPOXIA	GO_INTRINSIC_APOPTOTIC_SIGNALING_PATHWAY_IN_RESPONSE_TO_HYPOXIA	5	0.807915	1.75934	0.010929	0.0254311	1	8260	tags=80%, list=19%, signal=99%
GO_POSITIVE_REGULATION_OF_TRANSFERASE_ACTIVITY	GO_POSITIVE_REGULATION_OF_TRANSFERASE_ACTIVITY	624	0.376436	1.7593	0	0.0254259	1	7798	tags=30%, list=18%, signal=37%
GO_DNA_LIGATION	GO_DNA_LIGATION	16	0.620882	1.75926	0	0.0254174	1	1129	tags=25%, list=3%, signal=26%
GO_EPHRIN_RECEPTOR_SIGNALING_PATHWAY	GO_EPHRIN_RECEPTOR_SIGNALING_PATHWAY	85	0.463363	1.75914	0	0.02542	1	7930	tags=38%, list=18%, signal=46%
GO_PEPTIDYL_LYSINE_MODIFICATION	GO_PEPTIDYL_LYSINE_MODIFICATION	379	0.406277	1.75904	0	0.0254243	1	8813	tags=40%, list=20%, signal=50%
GO_TRANSLESION_SYNTHESIS	GO_TRANSLESION_SYNTHESIS	39	0.538893	1.75898	0	0.0254221	1	7397	tags=49%, list=17%, signal=59%
GO_MESENCHYMAL_CELL_APOPTOTIC_PROCESS	GO_MESENCHYMAL_CELL_APOPTOTIC_PROCESS	13	0.610982	1.75893	0.0123077	0.025422	1	6741	tags=38%, list=15%, signal=45%
GO_COLUMNAR_CUBOIDAL_EPITHELIAL_CELL_MATURATION	GO_COLUMNAR_CUBOIDAL_EPITHELIAL_CELL_MATURATION	7	0.724073	1.75893	0.00840336	0.0254083	1	7408	tags=71%, list=17%, signal=86%
GO_LACTATE_DEHYDROGENASE_ACTIVITY	GO_LACTATE_DEHYDROGENASE_ACTIVITY	7	0.770719	1.75891	0	0.0253961	1	92	tags=29%, list=0%, signal=29%
GO_UBIQUITIN_LIGASE_INHIBITOR_ACTIVITY	GO_UBIQUITIN_LIGASE_INHIBITOR_ACTIVITY	5	0.918028	1.7589	0	0.0253842	1	1822	tags=80%, list=4%, signal=83%
GO_MACROLIDE_BINDING	GO_MACROLIDE_BINDING	9	0.677861	1.75867	0.0136986	0.0254157	1	9395	tags=78%, list=22%, signal=99%
GO_POSITIVE_REGULATION_OF_RNA_BIOSYNTHETIC_PROCESS	GO_POSITIVE_REGULATION_OF_RNA_BIOSYNTHETIC_PROCESS	1556	0.353488	1.75865	0	0.0254088	1	9579	tags=37%, list=22%, signal=46%
GO_SYNTAXIN_BINDING	GO_SYNTAXIN_BINDING	71	0.446847	1.75864	0	0.0253966	1	7205	tags=38%, list=17%, signal=45%
GO_NEGATIVE_REGULATION_OF_PROTEIN_MODIFICATION_PROCESS	GO_NEGATIVE_REGULATION_OF_PROTEIN_MODIFICATION_PROCESS	562	0.388663	1.75858	0	0.0253913	1	8102	tags=33%, list=19%, signal=40%
GO_MRNA_SPLICE_SITE_SELECTION	GO_MRNA_SPLICE_SITE_SELECTION	29	0.544485	1.75837	0	0.0254237	1	9217	tags=52%, list=21%, signal=66%
GO_REGULATION_OF_INFLAMMATORY_RESPONSE_TO_ANTIGENIC_STIMULUS	GO_REGULATION_OF_INFLAMMATORY_RESPONSE_TO_ANTIGENIC_STIMULUS	22	0.522072	1.75834	0.00508906	0.0254208	1	1886	tags=27%, list=4%, signal=28%
GO_IMMUNE_SYSTEM_DEVELOPMENT	GO_IMMUNE_SYSTEM_DEVELOPMENT	936	0.362857	1.75831	0	0.0254071	1	9515	tags=38%, list=22%, signal=48%
GO_RESPONSE_TO_FATTY_ACID	GO_RESPONSE_TO_FATTY_ACID	82	0.415408	1.75801	0	0.0254508	1	6844	tags=29%, list=16%, signal=35%
GO_OXIDOREDUCTASE_ACTIVITY_ACTING_ON_THE_CH_CH_GROUP_OF_DONORS_QUINONE_OR_RELATED_COMPOUND_AS_ACCEPTOR	GO_OXIDOREDUCTASE_ACTIVITY_ACTING_ON_THE_CH_CH_GROUP_OF_DONORS_QUINONE_OR_RELATED_COMPOUND_AS_ACCEPTOR	6	0.861917	1.75735	0.00280899	0.0255756	1	1635	tags=67%, list=4%, signal=69%
GO_RESPONSE_TO_RADIATION	GO_RESPONSE_TO_RADIATION	433	0.362043	1.75669	0	0.0257273	1	7671	tags=30%, list=18%, signal=36%
GO_REGULATION_OF_CARBOHYDRATE_CATABOLIC_PROCESS	GO_REGULATION_OF_CARBOHYDRATE_CATABOLIC_PROCESS	78	0.452742	1.75664	0	0.0257282	1	9009	tags=45%, list=21%, signal=56%
GO_NEGATIVE_REGULATION_OF_AMYLOID_BETA_CLEARANCE	GO_NEGATIVE_REGULATION_OF_AMYLOID_BETA_CLEARANCE	6	0.786888	1.75646	0.0141643	0.0257582	1	5295	tags=67%, list=12%, signal=76%
GO_INFLAMMATORY_RESPONSE_TO_WOUNDING	GO_INFLAMMATORY_RESPONSE_TO_WOUNDING	10	0.675275	1.7564	0.013369	0.0257654	1	2555	tags=40%, list=6%, signal=42%
GO_REGULATION_OF_HEART_RATE	GO_REGULATION_OF_HEART_RATE	95	0.401677	1.7563	0	0.0257756	1	7552	tags=29%, list=17%, signal=36%
GO_REGULATION_OF_CELLULAR_PROTEIN_LOCALIZATION	GO_REGULATION_OF_CELLULAR_PROTEIN_LOCALIZATION	510	0.391661	1.75623	0	0.0257705	1	8318	tags=36%, list=19%, signal=44%
GO_REGULATION_OF_CHROMOSOME_ORGANIZATION	GO_REGULATION_OF_CHROMOSOME_ORGANIZATION	325	0.409493	1.75579	0	0.025864	1	9236	tags=38%, list=21%, signal=48%
GO_AMMONIUM_TRANSMEMBRANE_TRANSPORTER_ACTIVITY	GO_AMMONIUM_TRANSMEMBRANE_TRANSPORTER_ACTIVITY	29	0.446441	1.75511	0.00296736	0.0259912	1	4420	tags=24%, list=10%, signal=27%
GO_POSITIVE_REGULATION_OF_AMYLOID_BETA_FORMATION	GO_POSITIVE_REGULATION_OF_AMYLOID_BETA_FORMATION	11	0.675816	1.75488	0.0173611	0.0260584	1	6951	tags=55%, list=16%, signal=65%
GO_MITOCHONDRIAL_CALCIUM_ION_TRANSMEMBRANE_TRANSPORT	GO_MITOCHONDRIAL_CALCIUM_ION_TRANSMEMBRANE_TRANSPORT	23	0.559428	1.75452	0.00699301	0.0261258	1	5827	tags=39%, list=13%, signal=45%
GO_PROSTATE_GLANDULAR_ACINUS_DEVELOPMENT	GO_PROSTATE_GLANDULAR_ACINUS_DEVELOPMENT	11	0.613659	1.75399	0.00371747	0.0262485	1	9302	tags=73%, list=21%, signal=92%
GO_PROTEIN_INSERTION_INTO_ER_MEMBRANE	GO_PROTEIN_INSERTION_INTO_ER_MEMBRANE	7	0.767769	1.75383	0.0125	0.0262762	1	10128	tags=100%, list=23%, signal=130%
GO_POLYSACCHARIDE_METABOLIC_PROCESS	GO_POLYSACCHARIDE_METABOLIC_PROCESS	103	0.407597	1.75379	0	0.0262733	1	6529	tags=28%, list=15%, signal=33%
GO_PALMITOYL_COA_HYDROLASE_ACTIVITY	GO_PALMITOYL_COA_HYDROLASE_ACTIVITY	12	0.645856	1.75377	0.00701754	0.0262662	1	6844	tags=58%, list=16%, signal=69%
GO_MITOGEN_ACTIVATED_PROTEIN_KINASE_BINDING	GO_MITOGEN_ACTIVATED_PROTEIN_KINASE_BINDING	26	0.567885	1.75374	0	0.0262577	1	2484	tags=27%, list=6%, signal=29%
GO_HYDROLASE_ACTIVITY_ACTING_ON_ACID_ANHYDRIDES	GO_HYDROLASE_ACTIVITY_ACTING_ON_ACID_ANHYDRIDES	874	0.389085	1.75374	0	0.0262437	1	9308	tags=40%, list=21%, signal=49%
GO_HYDROLASE_ACTIVITY_ACTING_ON_CARBON_NITROGEN_BUT_NOT_PEPTIDE_BONDS	GO_HYDROLASE_ACTIVITY_ACTING_ON_CARBON_NITROGEN_BUT_NOT_PEPTIDE_BONDS	126	0.396109	1.75317	0	0.0263321	1	7523	tags=33%, list=17%, signal=39%
GO_MIDBODY_ABSCISSION	GO_MIDBODY_ABSCISSION	17	0.65142	1.75299	0	0.0263436	1	7487	tags=47%, list=17%, signal=57%
GO_CELLULAR_RESPONSE_TO_INSULIN_LIKE_GROWTH_FACTOR_STIMULUS	GO_CELLULAR_RESPONSE_TO_INSULIN_LIKE_GROWTH_FACTOR_STIMULUS	9	0.690339	1.75293	0.00722022	0.0263486	1	6912	tags=67%, list=16%, signal=79%
GO_MULTICELLULAR_ORGANISMAL_RESPONSE_TO_STRESS	GO_MULTICELLULAR_ORGANISMAL_RESPONSE_TO_STRESS	73	0.383253	1.75289	0	0.0263446	1	5632	tags=22%, list=13%, signal=25%
GO_TYPE_B_PANCREATIC_CELL_APOPTOTIC_PROCESS	GO_TYPE_B_PANCREATIC_CELL_APOPTOTIC_PROCESS	10	0.647343	1.75249	0.00824176	0.026412	1	3391	tags=30%, list=8%, signal=33%
GO_2_OXOGLUTARATE_DEPENDENT_DIOXYGENASE_ACTIVITY	GO_2_OXOGLUTARATE_DEPENDENT_DIOXYGENASE_ACTIVITY	45	0.485989	1.75249	0	0.0263992	1	7594	tags=44%, list=17%, signal=54%
GO_NUCLEOTIDE_EXCISION_REPAIR_PREINCISION_COMPLEX_ASSEMBLY	GO_NUCLEOTIDE_EXCISION_REPAIR_PREINCISION_COMPLEX_ASSEMBLY	29	0.580387	1.75238	0	0.0264097	1	7660	tags=55%, list=18%, signal=67%
GO_NEGATIVE_REGULATION_OF_CIRCADIAN_RHYTHM	GO_NEGATIVE_REGULATION_OF_CIRCADIAN_RHYTHM	14	0.581207	1.75237	0	0.0263957	1	5382	tags=50%, list=12%, signal=57%
GO_LUNG_ASSOCIATED_MESENCHYME_DEVELOPMENT	GO_LUNG_ASSOCIATED_MESENCHYME_DEVELOPMENT	8	0.751109	1.75231	0.00806452	0.0263887	1	5251	tags=63%, list=12%, signal=71%
GO_CELLULAR_RESPONSE_TO_INCREASED_OXYGEN_LEVELS	GO_CELLULAR_RESPONSE_TO_INCREASED_OXYGEN_LEVELS	14	0.615443	1.75222	0.0106762	0.0263926	1	8392	tags=64%, list=19%, signal=80%
GO_PURINE_DEOXYRIBONUCLEOTIDE_CATABOLIC_PROCESS	GO_PURINE_DEOXYRIBONUCLEOTIDE_CATABOLIC_PROCESS	6	0.788859	1.75219	0.0167785	0.026386	1	8140	tags=67%, list=19%, signal=82%
GO_NEGATIVE_REGULATION_OF_MYELOID_CELL_DIFFERENTIATION	GO_NEGATIVE_REGULATION_OF_MYELOID_CELL_DIFFERENTIATION	88	0.420947	1.75213	0	0.0263802	1	6673	tags=33%, list=15%, signal=39%
GO_OXIDOREDUCTASE_ACTIVITY_ACTING_ON_A_HEME_GROUP_OF_DONORS	GO_OXIDOREDUCTASE_ACTIVITY_ACTING_ON_A_HEME_GROUP_OF_DONORS	27	0.64038	1.75195	0.00262467	0.0264146	1	3519	tags=48%, list=8%, signal=52%
GO_REGULATION_OF_HIGH_VOLTAGE_GATED_CALCIUM_CHANNEL_ACTIVITY	GO_REGULATION_OF_HIGH_VOLTAGE_GATED_CALCIUM_CHANNEL_ACTIVITY	14	0.617684	1.75174	0.00389105	0.0264368	1	7579	tags=57%, list=17%, signal=69%
GO_CHROMATIN_BINDING	GO_CHROMATIN_BINDING	523	0.383415	1.75151	0	0.0264915	1	9515	tags=39%, list=22%, signal=50%
GO_MUSCLE_CELL_MIGRATION	GO_MUSCLE_CELL_MIGRATION	80	0.428208	1.7515	0	0.026481	1	6912	tags=34%, list=16%, signal=40%
GO_REGULATION_OF_EATING_BEHAVIOR	GO_REGULATION_OF_EATING_BEHAVIOR	7	0.73696	1.7515	0.00694444	0.0264671	1	1937	tags=43%, list=4%, signal=45%
GO_REGULATION_OF_CENTROSOME_CYCLE	GO_REGULATION_OF_CENTROSOME_CYCLE	58	0.467042	1.75123	0	0.0265129	1	8326	tags=40%, list=19%, signal=49%
GO_REGULATION_OF_KINASE_ACTIVITY	GO_REGULATION_OF_KINASE_ACTIVITY	822	0.371471	1.7512	0	0.0265065	1	7808	tags=30%, list=18%, signal=36%
GO_TRNA_PSEUDOURIDINE_SYNTHESIS	GO_TRNA_PSEUDOURIDINE_SYNTHESIS	5	0.804258	1.75117	0	0.0264935	1	8536	tags=100%, list=20%, signal=124%
GO_EPOXIDE_HYDROLASE_ACTIVITY	GO_EPOXIDE_HYDROLASE_ACTIVITY	6	0.755755	1.75105	0.0103093	0.0265065	1	9022	tags=50%, list=21%, signal=63%
GO_EMBRYONIC_BRAIN_DEVELOPMENT	GO_EMBRYONIC_BRAIN_DEVELOPMENT	11	0.694417	1.75089	0.00931677	0.0265205	1	7559	tags=55%, list=17%, signal=66%
GO_POSITIVE_REGULATION_OF_ERAD_PATHWAY	GO_POSITIVE_REGULATION_OF_ERAD_PATHWAY	15	0.652241	1.75085	0.00416667	0.0265147	1	5429	tags=53%, list=12%, signal=61%
GO_POSITIVE_REGULATION_OF_BLOOD_PRESSURE	GO_POSITIVE_REGULATION_OF_BLOOD_PRESSURE	33	0.455612	1.75078	0	0.0265186	1	5458	tags=30%, list=13%, signal=35%
GO_NUCLEAR_CHROMOSOME	GO_NUCLEAR_CHROMOSOME	582	0.407643	1.75075	0	0.0265104	1	9384	tags=41%, list=22%, signal=52%
GO_SPINDLE_ASSEMBLY	GO_SPINDLE_ASSEMBLY	103	0.437849	1.75	0	0.0266578	1	8173	tags=40%, list=19%, signal=49%
GO_PRP19_COMPLEX	GO_PRP19_COMPLEX	13	0.655419	1.74971	0.00353357	0.0267133	1	9163	tags=85%, list=21%, signal=107%
GO_G1_DNA_DAMAGE_CHECKPOINT	GO_G1_DNA_DAMAGE_CHECKPOINT	64	0.487015	1.74964	0	0.0267187	1	7588	tags=45%, list=17%, signal=55%
GO_MATING	GO_MATING	38	0.467032	1.74948	0.00409836	0.0267446	1	8062	tags=45%, list=18%, signal=55%
GO_ENZYME_REGULATOR_ACTIVITY	GO_ENZYME_REGULATOR_ACTIVITY	985	0.366896	1.74946	0	0.0267356	1	7682	tags=31%, list=18%, signal=36%
GO_CELLULAR_RESPONSE_TO_INORGANIC_SUBSTANCE	GO_CELLULAR_RESPONSE_TO_INORGANIC_SUBSTANCE	209	0.372921	1.74887	0	0.0268368	1	8597	tags=33%, list=20%, signal=40%
GO_MORPHOGENESIS_OF_AN_ENDOTHELIUM	GO_MORPHOGENESIS_OF_AN_ENDOTHELIUM	15	0.556695	1.74858	0.00558659	0.0268942	1	7056	tags=53%, list=16%, signal=64%
GO_ENDOPLASMIC_RETICULUM_SUBCOMPARTMENT	GO_ENDOPLASMIC_RETICULUM_SUBCOMPARTMENT	21	0.594618	1.7485	0	0.0269009	1	6391	tags=43%, list=15%, signal=50%
GO_REGULATION_OF_CHROMOSOME_SEGREGATION	GO_REGULATION_OF_CHROMOSOME_SEGREGATION	100	0.440784	1.74791	0	0.0270023	1	8778	tags=41%, list=20%, signal=51%
GO_POSITIVE_REGULATION_OF_CYCLIC_NUCLEOTIDE_PHOSPHODIESTERASE_ACTIVITY	GO_POSITIVE_REGULATION_OF_CYCLIC_NUCLEOTIDE_PHOSPHODIESTERASE_ACTIVITY	5	0.87957	1.74751	0.00719425	0.0271015	1	349	tags=60%, list=1%, signal=60%
GO_ANDROGEN_RECEPTOR_BINDING	GO_ANDROGEN_RECEPTOR_BINDING	44	0.541956	1.74711	0	0.0271771	1	7781	tags=48%, list=18%, signal=58%
GO_N_TERMINAL_PROTEIN_ACETYLTRANSFERASE_COMPLEX	GO_N_TERMINAL_PROTEIN_ACETYLTRANSFERASE_COMPLEX	10	0.670195	1.74673	0.00692042	0.0272537	1	4016	tags=30%, list=9%, signal=33%
GO_CEREBELLAR_PURKINJE_CELL_LAYER_DEVELOPMENT	GO_CEREBELLAR_PURKINJE_CELL_LAYER_DEVELOPMENT	24	0.533726	1.74667	0.00409836	0.0272511	1	8826	tags=42%, list=20%, signal=52%
GO_CIRCADIAN_RHYTHM	GO_CIRCADIAN_RHYTHM	191	0.394784	1.74661	0	0.0272598	1	9509	tags=42%, list=22%, signal=53%
GO_SPECIFIC_GRANULE_LUMEN	GO_SPECIFIC_GRANULE_LUMEN	61	0.456363	1.7465	0	0.0272723	1	8269	tags=43%, list=19%, signal=53%
GO_NEGATIVE_REGULATION_OF_SYNAPTIC_VESICLE_TRANSPORT	GO_NEGATIVE_REGULATION_OF_SYNAPTIC_VESICLE_TRANSPORT	6	0.723231	1.74627	0.0123762	0.027298	1	2459	tags=33%, list=6%, signal=35%
GO_NADPH_BINDING	GO_NADPH_BINDING	15	0.656554	1.74623	0.00502513	0.0272905	1	7366	tags=60%, list=17%, signal=72%
GO_CREATINE_METABOLIC_PROCESS	GO_CREATINE_METABOLIC_PROCESS	8	0.686143	1.7462	0.0122699	0.0272809	1	6076	tags=63%, list=14%, signal=73%
GO_NEGATIVE_REGULATION_OF_NEUROTRANSMITTER_SECRETION	GO_NEGATIVE_REGULATION_OF_NEUROTRANSMITTER_SECRETION	11	0.639865	1.74614	0.0102389	0.0272821	1	4982	tags=36%, list=11%, signal=41%
GO_SAGA_COMPLEX	GO_SAGA_COMPLEX	15	0.656229	1.74596	0	0.0273127	1	5265	tags=53%, list=12%, signal=61%
GO_CARBOHYDRATE_DERIVATIVE_TRANSMEMBRANE_TRANSPORTER_ACTIVITY	GO_CARBOHYDRATE_DERIVATIVE_TRANSMEMBRANE_TRANSPORTER_ACTIVITY	42	0.509659	1.74589	0	0.0273147	1	8620	tags=48%, list=20%, signal=59%
GO_REGULATION_OF_GLIAL_CELL_DIFFERENTIATION	GO_REGULATION_OF_GLIAL_CELL_DIFFERENTIATION	66	0.400391	1.74568	0	0.0273652	1	9434	tags=41%, list=22%, signal=52%
GO_FUNGIFORM_PAPILLA_MORPHOGENESIS	GO_FUNGIFORM_PAPILLA_MORPHOGENESIS	5	0.853331	1.74563	0.00303951	0.0273595	1	6397	tags=100%, list=15%, signal=117%
GO_REGULATION_OF_INNATE_IMMUNE_RESPONSE	GO_REGULATION_OF_INNATE_IMMUNE_RESPONSE	424	0.387508	1.74556	0	0.0273685	1	5556	tags=26%, list=13%, signal=29%
GO_CLATHRIN_SCULPTED_MONOAMINE_TRANSPORT_VESICLE	GO_CLATHRIN_SCULPTED_MONOAMINE_TRANSPORT_VESICLE	5	0.768617	1.74549	0.017341	0.0273677	1	7106	tags=60%, list=16%, signal=72%
GO_COPPER_ION_TRANSPORT	GO_COPPER_ION_TRANSPORT	18	0.587181	1.74518	0.00980392	0.0274069	1	5324	tags=39%, list=12%, signal=44%
GO_ANTIGEN_PROCESSING_AND_PRESENTATION_OF_ENDOGENOUS_ANTIGEN	GO_ANTIGEN_PROCESSING_AND_PRESENTATION_OF_ENDOGENOUS_ANTIGEN	21	0.635438	1.74516	0	0.0274056	1	1894	tags=29%, list=4%, signal=30%
GO_NEGATIVE_REGULATION_OF_TRANSPORT	GO_NEGATIVE_REGULATION_OF_TRANSPORT	457	0.357513	1.74515	0	0.0273955	1	6129	tags=26%, list=14%, signal=30%
GO_UDP_N_ACETYLGLUCOSAMINE_BIOSYNTHETIC_PROCESS	GO_UDP_N_ACETYLGLUCOSAMINE_BIOSYNTHETIC_PROCESS	11	0.651223	1.74509	0.00931677	0.027392	1	8052	tags=64%, list=18%, signal=78%
GO_RESPONSE_TO_STEROID_HORMONE	GO_RESPONSE_TO_STEROID_HORMONE	379	0.368999	1.74503	0	0.0273955	1	7783	tags=32%, list=18%, signal=39%
GO_DEOXYRIBONUCLEOTIDE_BINDING	GO_DEOXYRIBONUCLEOTIDE_BINDING	5	0.86484	1.74497	0.00299401	0.0273909	1	775	tags=40%, list=2%, signal=41%
GO_NEGATIVE_REGULATION_OF_MOLECULAR_FUNCTION	GO_NEGATIVE_REGULATION_OF_MOLECULAR_FUNCTION	1058	0.359102	1.74485	0	0.027405	1	7860	tags=30%, list=18%, signal=35%
GO_VOLTAGE_GATED_ANION_CHANNEL_ACTIVITY	GO_VOLTAGE_GATED_ANION_CHANNEL_ACTIVITY	17	0.589845	1.7445	0.00330033	0.0274892	1	7061	tags=41%, list=16%, signal=49%
GO_ALDEHYDE_DEHYDROGENASE_NAD_ACTIVITY	GO_ALDEHYDE_DEHYDROGENASE_NAD_ACTIVITY	14	0.590975	1.74445	0.00311526	0.0274828	1	5733	tags=50%, list=13%, signal=58%
GO_AEROBIC_ELECTRON_TRANSPORT_CHAIN	GO_AEROBIC_ELECTRON_TRANSPORT_CHAIN	19	0.71605	1.7444	0.00242131	0.0274745	1	2461	tags=63%, list=6%, signal=67%
GO_REGULATION_OF_DEOXYRIBONUCLEASE_ACTIVITY	GO_REGULATION_OF_DEOXYRIBONUCLEASE_ACTIVITY	10	0.757743	1.74437	0.0107239	0.0274658	1	1623	tags=60%, list=4%, signal=62%
GO_POSITIVE_REGULATION_OF_PROTEIN_HOMOOLIGOMERIZATION	GO_POSITIVE_REGULATION_OF_PROTEIN_HOMOOLIGOMERIZATION	10	0.661987	1.74425	0.0239234	0.0274764	1	7255	tags=60%, list=17%, signal=72%
GO_POSITIVE_REGULATION_OF_OXIDATIVE_STRESS_INDUCED_INTRINSIC_APOPTOTIC_SIGNALING_PATHWAY	GO_POSITIVE_REGULATION_OF_OXIDATIVE_STRESS_INDUCED_INTRINSIC_APOPTOTIC_SIGNALING_PATHWAY	6	0.836946	1.74424	0.00810811	0.027467	1	1276	tags=50%, list=3%, signal=52%
GO_RESPONSE_TO_IRON_III_ION	GO_RESPONSE_TO_IRON_III_ION	6	0.783824	1.74409	0.00815217	0.0274804	1	5145	tags=67%, list=12%, signal=76%
GO_OXIDOREDUCTASE_ACTIVITY_ACTING_ON_THE_ALDEHYDE_OR_OXO_GROUP_OF_DONORS_DISULFIDE_AS_ACCEPTOR	GO_OXIDOREDUCTASE_ACTIVITY_ACTING_ON_THE_ALDEHYDE_OR_OXO_GROUP_OF_DONORS_DISULFIDE_AS_ACCEPTOR	8	0.747367	1.74389	0.0145455	0.0274985	1	3968	tags=38%, list=9%, signal=41%
GO_GLYCEROLIPID_METABOLIC_PROCESS	GO_GLYCEROLIPID_METABOLIC_PROCESS	221	0.399768	1.74387	0	0.0274856	1	8971	tags=38%, list=21%, signal=48%
GO_POSITIVE_REGULATION_OF_PEPTIDYL_THREONINE_PHOSPHORYLATION	GO_POSITIVE_REGULATION_OF_PEPTIDYL_THREONINE_PHOSPHORYLATION	29	0.498447	1.74377	0	0.0274883	1	2555	tags=21%, list=6%, signal=22%
GO_MALATE_METABOLIC_PROCESS	GO_MALATE_METABOLIC_PROCESS	8	0.8043	1.74365	0	0.0275024	1	6479	tags=75%, list=15%, signal=88%
GO_CELL_CELL_SIGNALING	GO_CELL_CELL_SIGNALING	1583	0.328069	1.74341	0	0.0275649	1	8069	tags=28%, list=19%, signal=33%
GO_LUNG_CELL_DIFFERENTIATION	GO_LUNG_CELL_DIFFERENTIATION	23	0.545111	1.74326	0	0.0275779	1	3022	tags=39%, list=7%, signal=42%
GO_ORGAN_OR_TISSUE_SPECIFIC_IMMUNE_RESPONSE	GO_ORGAN_OR_TISSUE_SPECIFIC_IMMUNE_RESPONSE	36	0.496666	1.74316	0.00403226	0.0276016	1	5166	tags=33%, list=12%, signal=38%
GO_NEURON_INTRINSIC_APOPTOTIC_SIGNALING_PATHWAY_IN_RESPONSE_TO_OXIDATIVE_STRESS	GO_NEURON_INTRINSIC_APOPTOTIC_SIGNALING_PATHWAY_IN_RESPONSE_TO_OXIDATIVE_STRESS	7	0.820574	1.74314	0.00958466	0.0275954	1	7333	tags=86%, list=17%, signal=103%
GO_MONOAMINE_TRANSMEMBRANE_TRANSPORTER_ACTIVITY	GO_MONOAMINE_TRANSMEMBRANE_TRANSPORTER_ACTIVITY	8	0.664552	1.74289	0.00288184	0.0276406	1	4420	tags=50%, list=10%, signal=56%
GO_MHC_PROTEIN_COMPLEX_ASSEMBLY	GO_MHC_PROTEIN_COMPLEX_ASSEMBLY	6	0.868918	1.74273	0.0026178	0.0276586	1	4458	tags=83%, list=10%, signal=93%
GO_REGULATION_OF_ENDOPLASMIC_RETICULUM_STRESS_INDUCED_INTRINSIC_APOPTOTIC_SIGNALING_PATHWAY	GO_REGULATION_OF_ENDOPLASMIC_RETICULUM_STRESS_INDUCED_INTRINSIC_APOPTOTIC_SIGNALING_PATHWAY	30	0.526772	1.74255	0	0.0276796	1	2877	tags=27%, list=7%, signal=29%
GO_POSITIVE_REGULATION_OF_MITOCHONDRIAL_DEPOLARIZATION	GO_POSITIVE_REGULATION_OF_MITOCHONDRIAL_DEPOLARIZATION	10	0.595032	1.74234	0.0252101	0.0277158	1	1937	tags=30%, list=4%, signal=31%
GO_REGULATION_OF_GLIAL_CELL_PROLIFERATION	GO_REGULATION_OF_GLIAL_CELL_PROLIFERATION	31	0.489375	1.74233	0	0.0277039	1	5071	tags=29%, list=12%, signal=33%
GO_CELLULAR_RESPONSE_TO_EXTERNAL_STIMULUS	GO_CELLULAR_RESPONSE_TO_EXTERNAL_STIMULUS	327	0.38837	1.74223	0	0.0277039	1	8517	tags=35%, list=20%, signal=43%
GO_POSITIVE_REGULATION_OF_MITOCHONDRIAL_OUTER_MEMBRANE_PERMEABILIZATION_INVOLVED_IN_APOPTOTIC_SIGNALING_PATHWAY	GO_POSITIVE_REGULATION_OF_MITOCHONDRIAL_OUTER_MEMBRANE_PERMEABILIZATION_INVOLVED_IN_APOPTOTIC_SIGNALING_PATHWAY	34	0.535535	1.74216	0	0.027702	1	7588	tags=41%, list=17%, signal=50%
GO_RHYTHMIC_PROCESS	GO_RHYTHMIC_PROCESS	272	0.371714	1.74207	0	0.0277104	1	7134	tags=28%, list=16%, signal=33%
GO_NUCLEAR_CHROMATIN	GO_NUCLEAR_CHROMATIN	358	0.403542	1.74187	0	0.02774	1	8360	tags=37%, list=19%, signal=46%
GO_ISOCITRATE_METABOLIC_PROCESS	GO_ISOCITRATE_METABOLIC_PROCESS	5	0.915585	1.74183	0	0.0277365	1	1372	tags=60%, list=3%, signal=62%
GO_PANTOTHENATE_METABOLIC_PROCESS	GO_PANTOTHENATE_METABOLIC_PROCESS	7	0.726269	1.74182	0.00425532	0.0277234	1	7019	tags=57%, list=16%, signal=68%
GO_COMPACT_MYELIN	GO_COMPACT_MYELIN	14	0.584117	1.74163	0.00879765	0.0277529	1	7840	tags=43%, list=18%, signal=52%
GO_LYMPHOCYTE_APOPTOTIC_PROCESS	GO_LYMPHOCYTE_APOPTOTIC_PROCESS	68	0.436771	1.74152	0	0.0277497	1	7481	tags=41%, list=17%, signal=50%
GO_ANAPHASE_PROMOTING_COMPLEX	GO_ANAPHASE_PROMOTING_COMPLEX	21	0.61329	1.74132	0	0.0277721	1	6553	tags=48%, list=15%, signal=56%
GO_NUCLEOTIDE_EXCISION_REPAIR_DNA_DUPLEX_UNWINDING	GO_NUCLEOTIDE_EXCISION_REPAIR_DNA_DUPLEX_UNWINDING	22	0.593716	1.74082	0	0.0278993	1	8524	tags=59%, list=20%, signal=73%
GO_DNA_DEAMINATION	GO_DNA_DEAMINATION	13	0.624905	1.74067	0	0.0279171	1	7523	tags=54%, list=17%, signal=65%
GO_REGULATION_OF_CHOLESTEROL_BIOSYNTHETIC_PROCESS	GO_REGULATION_OF_CHOLESTEROL_BIOSYNTHETIC_PROCESS	43	0.532049	1.74066	0	0.0279029	1	5202	tags=35%, list=12%, signal=40%
GO_CELLULAR_RESPONSE_TO_ARSENIC_CONTAINING_SUBSTANCE	GO_CELLULAR_RESPONSE_TO_ARSENIC_CONTAINING_SUBSTANCE	18	0.632891	1.74061	0.0129032	0.0279053	1	8957	tags=61%, list=21%, signal=77%
GO_PEPTIDE_SECRETION	GO_PEPTIDE_SECRETION	567	0.354697	1.7403	0	0.0279752	1	7497	tags=29%, list=17%, signal=34%
GO_PHOSPHOLIPASE_INHIBITOR_ACTIVITY	GO_PHOSPHOLIPASE_INHIBITOR_ACTIVITY	11	0.646451	1.74024	0.0294118	0.0279811	1	1073	tags=27%, list=2%, signal=28%
GO_KYNURENINE_METABOLIC_PROCESS	GO_KYNURENINE_METABOLIC_PROCESS	5	0.848903	1.74019	0.0143369	0.0279809	1	6590	tags=100%, list=15%, signal=118%
GO_NEGATIVE_REGULATION_OF_CATALYTIC_ACTIVITY	GO_NEGATIVE_REGULATION_OF_CATALYTIC_ACTIVITY	738	0.373022	1.74009	0	0.0279832	1	8102	tags=31%, list=19%, signal=38%
GO_PROTEIN_DNA_COMPLEX	GO_PROTEIN_DNA_COMPLEX	197	0.418157	1.74008	0	0.0279731	1	6290	tags=31%, list=14%, signal=36%
GO_MIDDLE_EAR_MORPHOGENESIS	GO_MIDDLE_EAR_MORPHOGENESIS	19	0.544288	1.74007	0	0.0279606	1	8220	tags=42%, list=19%, signal=52%
GO_CUL3_RING_UBIQUITIN_LIGASE_COMPLEX	GO_CUL3_RING_UBIQUITIN_LIGASE_COMPLEX	37	0.493412	1.73989	0.00595238	0.0280073	1	8248	tags=41%, list=19%, signal=50%
GO_REGULATION_OF_MEIOTIC_CELL_CYCLE	GO_REGULATION_OF_MEIOTIC_CELL_CYCLE	47	0.471774	1.73976	0	0.0280291	1	8844	tags=45%, list=20%, signal=56%
GO_POSITIVE_REGULATION_OF_ANTIGEN_PROCESSING_AND_PRESENTATION	GO_POSITIVE_REGULATION_OF_ANTIGEN_PROCESSING_AND_PRESENTATION	9	0.610175	1.73943	0.00686499	0.0281098	1	1347	tags=22%, list=3%, signal=23%
GO_POSITIVE_REGULATION_OF_OXIDATIVE_STRESS_INDUCED_CELL_DEATH	GO_POSITIVE_REGULATION_OF_OXIDATIVE_STRESS_INDUCED_CELL_DEATH	15	0.580599	1.73927	0.0058997	0.0281222	1	3020	tags=27%, list=7%, signal=29%
GO_CALCIUM_ION_IMPORT_INTO_CYTOSOL	GO_CALCIUM_ION_IMPORT_INTO_CYTOSOL	13	0.573579	1.73921	0.00837989	0.0281216	1	6130	tags=54%, list=14%, signal=63%
GO_REGULATION_OF_TRANSPORT	GO_REGULATION_OF_TRANSPORT	1751	0.342542	1.73919	0	0.0281115	1	8568	tags=32%, list=20%, signal=38%
GO_PYRIMIDINE_RIBONUCLEOTIDE_SALVAGE	GO_PYRIMIDINE_RIBONUCLEOTIDE_SALVAGE	5	0.817665	1.73881	0.0113314	0.0281951	1	2949	tags=40%, list=7%, signal=43%
GO_DEVELOPMENTAL_PROCESS_INVOLVED_IN_REPRODUCTION	GO_DEVELOPMENTAL_PROCESS_INVOLVED_IN_REPRODUCTION	644	0.344046	1.73873	0	0.0281974	1	8402	tags=31%, list=19%, signal=37%
GO_PROTON_TRANSMEMBRANE_TRANSPORT	GO_PROTON_TRANSMEMBRANE_TRANSPORT	140	0.415116	1.73865	0	0.0282017	1	4613	tags=29%, list=11%, signal=32%
GO_NEGATIVE_REGULATION_OF_SMOOTH_MUSCLE_CELL_MIGRATION	GO_NEGATIVE_REGULATION_OF_SMOOTH_MUSCLE_CELL_MIGRATION	24	0.540642	1.7384	0	0.0282653	1	6030	tags=38%, list=14%, signal=43%
GO_POSITIVE_REGULATION_OF_STEROL_TRANSPORT	GO_POSITIVE_REGULATION_OF_STEROL_TRANSPORT	22	0.538401	1.73838	0	0.0282537	1	4953	tags=32%, list=11%, signal=36%
GO_POSITIVE_REGULATION_OF_INTRACELLULAR_SIGNAL_TRANSDUCTION	GO_POSITIVE_REGULATION_OF_INTRACELLULAR_SIGNAL_TRANSDUCTION	945	0.347419	1.73831	0	0.0282546	1	7449	tags=28%, list=17%, signal=33%
GO_ORGANIC_ACID_BINDING	GO_ORGANIC_ACID_BINDING	201	0.387302	1.73816	0	0.0282791	1	8271	tags=33%, list=19%, signal=40%
GO_CELL_COMMUNICATION_BY_ELECTRICAL_COUPLING	GO_CELL_COMMUNICATION_BY_ELECTRICAL_COUPLING	28	0.507597	1.73806	0.00340136	0.0282762	1	4591	tags=29%, list=11%, signal=32%
GO_RETINOID_X_RECEPTOR_BINDING	GO_RETINOID_X_RECEPTOR_BINDING	16	0.625656	1.73803	0	0.0282663	1	8631	tags=56%, list=20%, signal=70%
GO_REGULATION_OF_PROTEIN_SERINE_THREONINE_KINASE_ACTIVITY	GO_REGULATION_OF_PROTEIN_SERINE_THREONINE_KINASE_ACTIVITY	489	0.383442	1.73783	0	0.0282885	1	7441	tags=30%, list=17%, signal=36%
GO_ERYTHROCYTE_HOMEOSTASIS	GO_ERYTHROCYTE_HOMEOSTASIS	113	0.44136	1.73757	0	0.0283369	1	7757	tags=36%, list=18%, signal=44%
GO_U4_SNRNA_3_END_PROCESSING	GO_U4_SNRNA_3_END_PROCESSING	8	0.792676	1.73742	0.0122449	0.0283597	1	7981	tags=75%, list=18%, signal=92%
GO_MACROPHAGE_CYTOKINE_PRODUCTION	GO_MACROPHAGE_CYTOKINE_PRODUCTION	16	0.572726	1.73738	0	0.0283563	1	5469	tags=38%, list=13%, signal=43%
GO_HYDROLASE_ACTIVITY_ACTING_ON_CARBON_NITROGEN_BUT_NOT_PEPTIDE_BONDS_IN_CYCLIC_AMIDINES	GO_HYDROLASE_ACTIVITY_ACTING_ON_CARBON_NITROGEN_BUT_NOT_PEPTIDE_BONDS_IN_CYCLIC_AMIDINES	33	0.512276	1.73735	0	0.0283448	1	7523	tags=39%, list=17%, signal=48%
GO_ORNITHINE_DECARBOXYLASE_REGULATOR_ACTIVITY	GO_ORNITHINE_DECARBOXYLASE_REGULATOR_ACTIVITY	6	0.809126	1.73727	0.00882353	0.0283553	1	5415	tags=67%, list=12%, signal=76%
GO_POSITIVE_REGULATION_OF_CELLULAR_COMPONENT_ORGANIZATION	GO_POSITIVE_REGULATION_OF_CELLULAR_COMPONENT_ORGANIZATION	1149	0.364024	1.73706	0	0.0283913	1	8281	tags=32%, list=19%, signal=38%
GO_CLATHRIN_COATED_VESICLE_MEMBRANE	GO_CLATHRIN_COATED_VESICLE_MEMBRANE	109	0.414882	1.73677	0	0.0284474	1	7905	tags=39%, list=18%, signal=47%
GO_STRUCTURAL_CONSTITUENT_OF_PRESYNAPSE	GO_STRUCTURAL_CONSTITUENT_OF_PRESYNAPSE	5	0.772693	1.73667	0.0143678	0.0284534	1	1491	tags=40%, list=3%, signal=41%
GO_NEGATIVE_REGULATION_OF_CALCIUM_ION_TRANSPORT	GO_NEGATIVE_REGULATION_OF_CALCIUM_ION_TRANSPORT	57	0.400583	1.73665	0.0027933	0.0284455	1	6506	tags=28%, list=15%, signal=33%
GO_MANNOSYL_OLIGOSACCHARIDE_MANNOSIDASE_ACTIVITY	GO_MANNOSYL_OLIGOSACCHARIDE_MANNOSIDASE_ACTIVITY	9	0.678023	1.73656	0.00835655	0.0284523	1	8888	tags=67%, list=20%, signal=84%
GO_CELLULAR_RESPONSE_TO_NITROGEN_COMPOUND	GO_CELLULAR_RESPONSE_TO_NITROGEN_COMPOUND	604	0.35868	1.73646	0	0.0284615	1	7700	tags=31%, list=18%, signal=37%
GO_CUPROUS_ION_BINDING	GO_CUPROUS_ION_BINDING	6	0.817408	1.73599	0.00777202	0.0285587	1	3737	tags=50%, list=9%, signal=55%
GO_POSITIVE_REGULATION_OF_EPITHELIAL_CELL_DIFFERENTIATION_INVOLVED_IN_KIDNEY_DEVELOPMENT	GO_POSITIVE_REGULATION_OF_EPITHELIAL_CELL_DIFFERENTIATION_INVOLVED_IN_KIDNEY_DEVELOPMENT	8	0.68613	1.73587	0.00847458	0.0285723	1	2391	tags=38%, list=5%, signal=40%
GO_REGULATION_OF_DNA_TEMPLATED_TRANSCRIPTION_INITIATION	GO_REGULATION_OF_DNA_TEMPLATED_TRANSCRIPTION_INITIATION	36	0.520623	1.73572	0.00892857	0.0285829	1	9767	tags=58%, list=22%, signal=75%
GO_CYTOSOLIC_PROTEASOME_COMPLEX	GO_CYTOSOLIC_PROTEASOME_COMPLEX	9	0.770233	1.73567	0.015528	0.0285782	1	9400	tags=89%, list=22%, signal=113%
GO_GLOBAL_GENOME_NUCLEOTIDE_EXCISION_REPAIR	GO_GLOBAL_GENOME_NUCLEOTIDE_EXCISION_REPAIR	26	0.568735	1.7354	0	0.0286156	1	10107	tags=69%, list=23%, signal=90%
GO_REGULATION_OF_MUSCLE_CONTRACTION	GO_REGULATION_OF_MUSCLE_CONTRACTION	154	0.383132	1.73539	0	0.0286025	1	6067	tags=26%, list=14%, signal=30%
GO_ESCRT_COMPLEX_DISASSEMBLY	GO_ESCRT_COMPLEX_DISASSEMBLY	10	0.737507	1.73531	0.0100671	0.0286078	1	7487	tags=70%, list=17%, signal=84%
GO_GROWTH_HORMONE_SECRETION	GO_GROWTH_HORMONE_SECRETION	13	0.606878	1.73504	0.00347222	0.0286648	1	2308	tags=31%, list=5%, signal=32%
GO_CYTOPLASMIC_SEQUESTERING_OF_PROTEIN	GO_CYTOPLASMIC_SEQUESTERING_OF_PROTEIN	24	0.547284	1.73495	0	0.0286777	1	5346	tags=38%, list=12%, signal=43%
GO_POSITIVE_REGULATION_OF_INTRINSIC_APOPTOTIC_SIGNALING_PATHWAY_BY_P53_CLASS_MEDIATOR	GO_POSITIVE_REGULATION_OF_INTRINSIC_APOPTOTIC_SIGNALING_PATHWAY_BY_P53_CLASS_MEDIATOR	5	0.888478	1.73494	0.00223714	0.0286658	1	1822	tags=60%, list=4%, signal=63%
GO_POSITIVE_REGULATION_OF_ENDOTHELIAL_CELL_MIGRATION	GO_POSITIVE_REGULATION_OF_ENDOTHELIAL_CELL_MIGRATION	95	0.398908	1.73466	0	0.0287107	1	8817	tags=39%, list=20%, signal=49%
GO_SISTER_CHROMATID_SEGREGATION	GO_SISTER_CHROMATID_SEGREGATION	184	0.420054	1.73457	0	0.0287083	1	10021	tags=45%, list=23%, signal=58%
GO_APICAL_DENDRITE	GO_APICAL_DENDRITE	16	0.560177	1.73452	0	0.0287032	1	4437	tags=38%, list=10%, signal=42%
GO_REGULATION_OF_SOMITOGENESIS	GO_REGULATION_OF_SOMITOGENESIS	9	0.650656	1.73447	0.00689655	0.0287015	1	9302	tags=67%, list=21%, signal=85%
GO_U1_SNRNP_BINDING	GO_U1_SNRNP_BINDING	5	0.82382	1.73412	0.0134409	0.0287694	1	935	tags=40%, list=2%, signal=41%
GO_POSITIVE_REGULATION_OF_NAD_P_H_OXIDASE_ACTIVITY	GO_POSITIVE_REGULATION_OF_NAD_P_H_OXIDASE_ACTIVITY	7	0.715659	1.73396	0.0078125	0.0287978	1	7414	tags=71%, list=17%, signal=86%
GO_NEGATIVE_REGULATION_OF_PROTEIN_COMPLEX_ASSEMBLY	GO_NEGATIVE_REGULATION_OF_PROTEIN_COMPLEX_ASSEMBLY	123	0.420748	1.73392	0	0.0287933	1	5929	tags=31%, list=14%, signal=36%
GO_FIBROBLAST_PROLIFERATION	GO_FIBROBLAST_PROLIFERATION	83	0.4289	1.73392	0	0.0287804	1	7408	tags=33%, list=17%, signal=39%
GO_TETRAHYDROBIOPTERIN_BIOSYNTHETIC_PROCESS	GO_TETRAHYDROBIOPTERIN_BIOSYNTHETIC_PROCESS	8	0.779667	1.73374	0.0162602	0.0288113	1	6965	tags=75%, list=16%, signal=89%
GO_PERICHROMATIN_FIBRILS	GO_PERICHROMATIN_FIBRILS	5	0.815368	1.73352	0.00310559	0.0288538	1	6874	tags=80%, list=16%, signal=95%
GO_REGULATION_OF_PROTEIN_HOMOOLIGOMERIZATION	GO_REGULATION_OF_PROTEIN_HOMOOLIGOMERIZATION	20	0.556548	1.7334	0.0125	0.0288712	1	7255	tags=45%, list=17%, signal=54%
GO_ADENYL_NUCLEOTIDE_EXCHANGE_FACTOR_ACTIVITY	GO_ADENYL_NUCLEOTIDE_EXCHANGE_FACTOR_ACTIVITY	9	0.711566	1.73324	0.0112994	0.028909	1	5328	tags=56%, list=12%, signal=63%
GO_RENAL_SYSTEM_DEVELOPMENT	GO_RENAL_SYSTEM_DEVELOPMENT	289	0.359654	1.73302	0	0.0289444	1	8439	tags=34%, list=19%, signal=42%
GO_EXONUCLEOLYTIC_TRIMMING_INVOLVED_IN_RRNA_PROCESSING	GO_EXONUCLEOLYTIC_TRIMMING_INVOLVED_IN_RRNA_PROCESSING	7	0.796973	1.7328	0.00796813	0.0289742	1	7981	tags=86%, list=18%, signal=105%
GO_REGULATION_OF_GROWTH	GO_REGULATION_OF_GROWTH	647	0.362183	1.73235	0	0.0290684	1	9389	tags=38%, list=22%, signal=47%
GO_METAL_ION_HOMEOSTASIS	GO_METAL_ION_HOMEOSTASIS	629	0.335586	1.73228	0	0.0290657	1	8429	tags=29%, list=19%, signal=35%
GO_REGULATION_OF_VESICLE_FUSION	GO_REGULATION_OF_VESICLE_FUSION	28	0.501122	1.73217	0.004329	0.0290835	1	10124	tags=54%, list=23%, signal=70%
GO_PROTEIN_PHOSPHATASE_TYPE_2A_COMPLEX	GO_PROTEIN_PHOSPHATASE_TYPE_2A_COMPLEX	19	0.569429	1.73214	0.00395257	0.0290802	1	9059	tags=63%, list=21%, signal=80%
GO_ENDOLYSOSOME_LUMEN	GO_ENDOLYSOSOME_LUMEN	5	0.925533	1.73201	0	0.0290956	1	2512	tags=80%, list=6%, signal=85%
GO_REGULATORY_REGION_NUCLEIC_ACID_BINDING	GO_REGULATORY_REGION_NUCLEIC_ACID_BINDING	920	0.339207	1.73192	0	0.0291045	1	9516	tags=34%, list=22%, signal=43%
GO_ATF6_MEDIATED_UNFOLDED_PROTEIN_RESPONSE	GO_ATF6_MEDIATED_UNFOLDED_PROTEIN_RESPONSE	10	0.724068	1.7317	0.00668896	0.0291416	1	2422	tags=40%, list=6%, signal=42%
GO_REGULATION_OF_CELLULAR_CARBOHYDRATE_CATABOLIC_PROCESS	GO_REGULATION_OF_CELLULAR_CARBOHYDRATE_CATABOLIC_PROCESS	9	0.71074	1.7313	0.00554017	0.0292379	1	1182	tags=44%, list=3%, signal=46%
GO_SNRNA_PROCESSING	GO_SNRNA_PROCESSING	34	0.524403	1.73099	0	0.0292915	1	9947	tags=44%, list=23%, signal=57%
GO_CELL_SURFACE_RECEPTOR_SIGNALING_PATHWAY_INVOLVED_IN_CELL_CELL_SIGNALING	GO_CELL_SURFACE_RECEPTOR_SIGNALING_PATHWAY_INVOLVED_IN_CELL_CELL_SIGNALING	594	0.355363	1.73096	0	0.0292824	1	8844	tags=33%, list=20%, signal=41%
GO_OXIDOREDUCTASE_ACTIVITY_ACTING_ON_A_SULFUR_GROUP_OF_DONORS_DISULFIDE_AS_ACCEPTOR	GO_OXIDOREDUCTASE_ACTIVITY_ACTING_ON_A_SULFUR_GROUP_OF_DONORS_DISULFIDE_AS_ACCEPTOR	9	0.709454	1.73082	0.00409836	0.0292992	1	8742	tags=89%, list=20%, signal=111%
GO_METANEPHRIC_NEPHRON_DEVELOPMENT	GO_METANEPHRIC_NEPHRON_DEVELOPMENT	40	0.435093	1.73044	0.00641026	0.0293866	1	5311	tags=35%, list=12%, signal=40%
GO_POSITIVE_REGULATION_OF_CALCIUM_ION_TRANSMEMBRANE_TRANSPORTER_ACTIVITY	GO_POSITIVE_REGULATION_OF_CALCIUM_ION_TRANSMEMBRANE_TRANSPORTER_ACTIVITY	35	0.496076	1.7304	0.00398406	0.0293757	1	1917	tags=23%, list=4%, signal=24%
GO_CUL4_RING_E3_UBIQUITIN_LIGASE_COMPLEX	GO_CUL4_RING_E3_UBIQUITIN_LIGASE_COMPLEX	32	0.556034	1.73015	0	0.0294243	1	9511	tags=59%, list=22%, signal=76%
GO_CARBOHYDRATE_BINDING	GO_CARBOHYDRATE_BINDING	260	0.351032	1.73007	0	0.0294274	1	6529	tags=25%, list=15%, signal=29%
GO_NADH_DEHYDROGENASE_ACTIVITY	GO_NADH_DEHYDROGENASE_ACTIVITY	47	0.56916	1.72986	0	0.02946	1	2630	tags=43%, list=6%, signal=45%
GO_MULTIVESICULAR_BODY_ORGANIZATION	GO_MULTIVESICULAR_BODY_ORGANIZATION	31	0.569018	1.7296	0.00478469	0.0294909	1	8080	tags=45%, list=19%, signal=55%
GO_HISTONE_BINDING	GO_HISTONE_BINDING	189	0.440232	1.72931	0	0.0295616	1	8253	tags=36%, list=19%, signal=44%
GO_TROPHOBLAST_CELL_MIGRATION	GO_TROPHOBLAST_CELL_MIGRATION	11	0.652363	1.72913	0.00595238	0.0295899	1	652	tags=27%, list=1%, signal=28%
GO_ZINC_ION_TRANSMEMBRANE_TRANSPORTER_ACTIVITY	GO_ZINC_ION_TRANSMEMBRANE_TRANSPORTER_ACTIVITY	20	0.523833	1.72912	0.00740741	0.0295769	1	4669	tags=30%, list=11%, signal=34%
GO_TRANSCRIPTIONAL_PREINITIATION_COMPLEX	GO_TRANSCRIPTIONAL_PREINITIATION_COMPLEX	7	0.743061	1.72907	0.0120482	0.0295722	1	10084	tags=86%, list=23%, signal=111%
GO_REGULATION_OF_PROTEIN_MONOUBIQUITINATION	GO_REGULATION_OF_PROTEIN_MONOUBIQUITINATION	6	0.778389	1.72907	0.0078125	0.0295595	1	1211	tags=50%, list=3%, signal=51%
GO_NEGATIVE_REGULATION_OF_CELL_POPULATION_PROLIFERATION	GO_NEGATIVE_REGULATION_OF_CELL_POPULATION_PROLIFERATION	660	0.350483	1.72891	0	0.0295788	1	8423	tags=32%, list=19%, signal=39%
GO_CYCLOHYDROLASE_ACTIVITY	GO_CYCLOHYDROLASE_ACTIVITY	5	0.870973	1.72843	0.00277778	0.0296946	1	5292	tags=80%, list=12%, signal=91%
GO_SEXUAL_REPRODUCTION	GO_SEXUAL_REPRODUCTION	786	0.334639	1.72835	0	0.029702	1	7983	tags=29%, list=18%, signal=34%
GO_TELOMERE_CAP_COMPLEX	GO_TELOMERE_CAP_COMPLEX	11	0.639471	1.72832	0.0215385	0.029693	1	4544	tags=36%, list=10%, signal=41%
GO_POSITIVE_REGULATION_OF_CELL_SUBSTRATE_ADHESION	GO_POSITIVE_REGULATION_OF_CELL_SUBSTRATE_ADHESION	116	0.389233	1.72828	0	0.0296887	1	4708	tags=23%, list=11%, signal=26%
GO_POSITIVE_REGULATION_OF_VIRAL_TRANSCRIPTION	GO_POSITIVE_REGULATION_OF_VIRAL_TRANSCRIPTION	41	0.497837	1.72821	0.00625	0.0296937	1	6421	tags=37%, list=15%, signal=43%
GO_REGULATION_OF_TRANSCRIPTION_REGULATORY_REGION_DNA_BINDING	GO_REGULATION_OF_TRANSCRIPTION_REGULATORY_REGION_DNA_BINDING	51	0.415559	1.7282	0	0.0296814	1	5551	tags=31%, list=13%, signal=36%
GO_SERINE_FAMILY_AMINO_ACID_BIOSYNTHETIC_PROCESS	GO_SERINE_FAMILY_AMINO_ACID_BIOSYNTHETIC_PROCESS	21	0.555104	1.7282	0.00796813	0.0296669	1	3668	tags=38%, list=8%, signal=42%
GO_MATERNAL_PLACENTA_DEVELOPMENT	GO_MATERNAL_PLACENTA_DEVELOPMENT	33	0.487356	1.72817	0.00380228	0.0296575	1	2604	tags=21%, list=6%, signal=23%
GO_R2TP_COMPLEX	GO_R2TP_COMPLEX	5	0.752304	1.72764	0.0199115	0.0297601	1	6757	tags=60%, list=16%, signal=71%
GO_CALCIUM_INDEPENDENT_CELL_CELL_ADHESION_VIA_PLASMA_MEMBRANE_CELL_ADHESION_MOLECULES	GO_CALCIUM_INDEPENDENT_CELL_CELL_ADHESION_VIA_PLASMA_MEMBRANE_CELL_ADHESION_MOLECULES	22	0.506887	1.72743	0.00808625	0.0297954	1	6750	tags=41%, list=15%, signal=48%
GO_AUTOPHAGOSOME	GO_AUTOPHAGOSOME	87	0.462369	1.7274	0	0.0297853	1	6629	tags=32%, list=15%, signal=38%
GO_DNA_HELICASE_COMPLEX	GO_DNA_HELICASE_COMPLEX	15	0.620656	1.72737	0.00956938	0.0297835	1	5818	tags=47%, list=13%, signal=54%
GO_NUCLEOBASE_METABOLIC_PROCESS	GO_NUCLEOBASE_METABOLIC_PROCESS	14	0.590136	1.72708	0.00343643	0.0298452	1	6733	tags=64%, list=15%, signal=76%
GO_RETINOIC_ACID_METABOLIC_PROCESS	GO_RETINOIC_ACID_METABOLIC_PROCESS	18	0.503128	1.72684	0.0060423	0.029901	1	2168	tags=22%, list=5%, signal=23%
GO_ATP_DEPENDENT_PROTEIN_BINDING	GO_ATP_DEPENDENT_PROTEIN_BINDING	8	0.748805	1.72684	0.0177936	0.0298865	1	8326	tags=88%, list=19%, signal=108%
GO_SEQUENCE_SPECIFIC_DOUBLE_STRANDED_DNA_BINDING	GO_SEQUENCE_SPECIFIC_DOUBLE_STRANDED_DNA_BINDING	846	0.338472	1.72683	0	0.029872	1	9579	tags=35%, list=22%, signal=44%
GO_MEMBRANE_LIPID_CATABOLIC_PROCESS	GO_MEMBRANE_LIPID_CATABOLIC_PROCESS	34	0.477756	1.72679	0.00943396	0.0298661	1	8024	tags=50%, list=18%, signal=61%
GO_SIGNAL_PEPTIDASE_COMPLEX	GO_SIGNAL_PEPTIDASE_COMPLEX	6	0.912497	1.72672	0.00232558	0.0298705	1	3818	tags=83%, list=9%, signal=91%
GO_REGULATION_OF_PROTEIN_LOCALIZATION_TO_CENTROSOME	GO_REGULATION_OF_PROTEIN_LOCALIZATION_TO_CENTROSOME	10	0.667133	1.72669	0.00869565	0.029861	1	8190	tags=70%, list=19%, signal=86%
GO_BLOOD_COAGULATION_INTRINSIC_PATHWAY	GO_BLOOD_COAGULATION_INTRINSIC_PATHWAY	18	0.502514	1.72667	0.00584795	0.0298466	1	2829	tags=28%, list=6%, signal=30%
GO_PLATELET_ALPHA_GRANULE	GO_PLATELET_ALPHA_GRANULE	90	0.407243	1.72667	0	0.0298322	1	5976	tags=31%, list=14%, signal=36%
GO_DOUBLE_STRANDED_DNA_BINDING	GO_DOUBLE_STRANDED_DNA_BINDING	932	0.341952	1.7266	0	0.0298324	1	9579	tags=35%, list=22%, signal=44%
GO_REGULATION_OF_NAD_P_H_OXIDASE_ACTIVITY	GO_REGULATION_OF_NAD_P_H_OXIDASE_ACTIVITY	10	0.631931	1.72649	0.0117994	0.0298418	1	7414	tags=50%, list=17%, signal=60%
GO_CHEMOKINE_ACTIVITY	GO_CHEMOKINE_ACTIVITY	43	0.42171	1.72638	0.00655022	0.0298553	1	4972	tags=28%, list=11%, signal=31%
GO_NEGATIVE_REGULATION_OF_NEURON_DEATH	GO_NEGATIVE_REGULATION_OF_NEURON_DEATH	199	0.391176	1.72628	0	0.0298803	1	7816	tags=28%, list=18%, signal=34%
GO_ALDEHYDE_CATABOLIC_PROCESS	GO_ALDEHYDE_CATABOLIC_PROCESS	8	0.712758	1.72599	0.0129032	0.02994	1	2334	tags=50%, list=5%, signal=53%
GO_EXON_EXON_JUNCTION_COMPLEX	GO_EXON_EXON_JUNCTION_COMPLEX	20	0.56067	1.72598	0	0.0299256	1	2589	tags=30%, list=6%, signal=32%
GO_POSITIVE_REGULATION_OF_MEIOTIC_CELL_CYCLE	GO_POSITIVE_REGULATION_OF_MEIOTIC_CELL_CYCLE	22	0.534125	1.72597	0	0.0299111	1	5180	tags=41%, list=12%, signal=46%
GO_TRANSFERASE_ACTIVITY_TRANSFERRING_GLYCOSYL_GROUPS	GO_TRANSFERASE_ACTIVITY_TRANSFERRING_GLYCOSYL_GROUPS	273	0.379809	1.72593	0	0.0299109	1	7531	tags=33%, list=17%, signal=39%
GO_ATPASE_ACTIVITY_COUPLED_TO_TRANSMEMBRANE_MOVEMENT_OF_IONS_ROTATIONAL_MECHANISM	GO_ATPASE_ACTIVITY_COUPLED_TO_TRANSMEMBRANE_MOVEMENT_OF_IONS_ROTATIONAL_MECHANISM	22	0.563034	1.72585	0.003367	0.0299118	1	3476	tags=41%, list=8%, signal=44%
GO_NEGATIVE_REGULATION_OF_ANDROGEN_RECEPTOR_SIGNALING_PATHWAY	GO_NEGATIVE_REGULATION_OF_ANDROGEN_RECEPTOR_SIGNALING_PATHWAY	15	0.576047	1.72575	0.0182927	0.0299282	1	3453	tags=40%, list=8%, signal=43%
GO_POSITIVE_REGULATION_OF_INTRACELLULAR_PROTEIN_TRANSPORT	GO_POSITIVE_REGULATION_OF_INTRACELLULAR_PROTEIN_TRANSPORT	147	0.425045	1.72507	0	0.0300725	1	9286	tags=44%, list=21%, signal=56%
GO_FATTY_ACID_SYNTHASE_ACTIVITY	GO_FATTY_ACID_SYNTHASE_ACTIVITY	11	0.625959	1.72495	0.0101695	0.0300747	1	8130	tags=64%, list=19%, signal=78%
GO_CALCIUM_ION_EXPORT	GO_CALCIUM_ION_EXPORT	9	0.646713	1.7248	0.00791557	0.0300988	1	3656	tags=33%, list=8%, signal=36%
GO_RESPIRATORY_CHAIN_COMPLEX_II	GO_RESPIRATORY_CHAIN_COMPLEX_II	5	0.921451	1.72424	0	0.0302449	1	1635	tags=80%, list=4%, signal=83%
GO_SUCCINATE_DEHYDROGENASE_ACTIVITY	GO_SUCCINATE_DEHYDROGENASE_ACTIVITY	5	0.921451	1.72424	0	0.0302303	1	1635	tags=80%, list=4%, signal=83%
GO_POSITIVE_REGULATION_OF_RESPONSE_TO_OXIDATIVE_STRESS	GO_POSITIVE_REGULATION_OF_RESPONSE_TO_OXIDATIVE_STRESS	18	0.551215	1.72378	0.00649351	0.0303262	1	7387	tags=39%, list=17%, signal=47%
GO_COFACTOR_TRANSMEMBRANE_TRANSPORTER_ACTIVITY	GO_COFACTOR_TRANSMEMBRANE_TRANSPORTER_ACTIVITY	21	0.553636	1.72372	0	0.0303215	1	5647	tags=33%, list=13%, signal=38%
GO_ENDOTHELIAL_CELL_FATE_COMMITMENT	GO_ENDOTHELIAL_CELL_FATE_COMMITMENT	7	0.72214	1.72371	0.012987	0.030307	1	3022	tags=43%, list=7%, signal=46%
GO_POSITIVE_REGULATION_OF_EPITHELIAL_CELL_MIGRATION	GO_POSITIVE_REGULATION_OF_EPITHELIAL_CELL_MIGRATION	137	0.39208	1.7237	0	0.0302961	1	8817	tags=39%, list=20%, signal=49%
GO_LEUKOCYTE_APOPTOTIC_PROCESS	GO_LEUKOCYTE_APOPTOTIC_PROCESS	102	0.404811	1.72367	0	0.0302908	1	7481	tags=36%, list=17%, signal=44%
GO_FATTY_ACID_METABOLIC_PROCESS	GO_FATTY_ACID_METABOLIC_PROCESS	255	0.389329	1.72361	0	0.030302	1	6693	tags=28%, list=15%, signal=33%
GO_TRANSFERASE_ACTIVITY_TRANSFERRING_ACYL_GROUPS_ACYL_GROUPS_CONVERTED_INTO_ALKYL_ON_TRANSFER	GO_TRANSFERASE_ACTIVITY_TRANSFERRING_ACYL_GROUPS_ACYL_GROUPS_CONVERTED_INTO_ALKYL_ON_TRANSFER	5	0.85882	1.72354	0.00722022	0.0303026	1	3944	tags=80%, list=9%, signal=88%
GO_GLYCOSYLPHOSPHATIDYLINOSITOL_N_ACETYLGLUCOSAMINYLTRANSFERASE_GPI_GNT_COMPLEX	GO_GLYCOSYLPHOSPHATIDYLINOSITOL_N_ACETYLGLUCOSAMINYLTRANSFERASE_GPI_GNT_COMPLEX	8	0.721627	1.72352	0.0158103	0.0302967	1	5776	tags=63%, list=13%, signal=72%
GO_DICARBOXYLIC_ACID_BIOSYNTHETIC_PROCESS	GO_DICARBOXYLIC_ACID_BIOSYNTHETIC_PROCESS	13	0.552565	1.72346	0.0143266	0.0302935	1	1734	tags=23%, list=4%, signal=24%
GO_CELLULAR_RESPONSE_TO_DEXAMETHASONE_STIMULUS	GO_CELLULAR_RESPONSE_TO_DEXAMETHASONE_STIMULUS	32	0.509041	1.72335	0	0.0303006	1	5907	tags=34%, list=14%, signal=40%
GO_GLYCOLIPID_CATABOLIC_PROCESS	GO_GLYCOLIPID_CATABOLIC_PROCESS	16	0.563502	1.72322	0.015748	0.0303158	1	6685	tags=63%, list=15%, signal=74%
GO_NUCLEAR_SPECK	GO_NUCLEAR_SPECK	384	0.398637	1.72316	0	0.0303189	1	9625	tags=42%, list=22%, signal=54%
GO_CENTROSOME	GO_CENTROSOME	488	0.402484	1.72281	0	0.0303831	1	9098	tags=39%, list=21%, signal=49%
GO_POSITIVE_REGULATION_OF_ER_ASSOCIATED_UBIQUITIN_DEPENDENT_PROTEIN_CATABOLIC_PROCESS	GO_POSITIVE_REGULATION_OF_ER_ASSOCIATED_UBIQUITIN_DEPENDENT_PROTEIN_CATABOLIC_PROCESS	7	0.766706	1.72261	0.0186916	0.0304167	1	4747	tags=71%, list=11%, signal=80%
GO_VASCULAR_WOUND_HEALING	GO_VASCULAR_WOUND_HEALING	10	0.640121	1.72259	0.0136054	0.0304065	1	4676	tags=40%, list=11%, signal=45%
GO_CYTOPLASMIC_EXOSOME_RNASE_COMPLEX_	GO_CYTOPLASMIC_EXOSOME_RNASE_COMPLEX_	14	0.68681	1.72234	0.005291	0.0304595	1	8566	tags=71%, list=20%, signal=89%
GO_ESTABLISHMENT_OR_MAINTENANCE_OF_MONOPOLAR_CELL_POLARITY	GO_ESTABLISHMENT_OR_MAINTENANCE_OF_MONOPOLAR_CELL_POLARITY	21	0.509369	1.72233	0	0.030445	1	4608	tags=33%, list=11%, signal=37%
GO_UBIQUITIN_LIKE_PROTEIN_BINDING	GO_UBIQUITIN_LIKE_PROTEIN_BINDING	93	0.459755	1.72231	0	0.0304319	1	9190	tags=51%, list=21%, signal=64%
GO_MHC_CLASS_I_PEPTIDE_LOADING_COMPLEX	GO_MHC_CLASS_I_PEPTIDE_LOADING_COMPLEX	5	0.871119	1.72196	0.0026738	0.0305062	1	1894	tags=60%, list=4%, signal=63%
GO_POSITIVE_REGULATION_OF_HORMONE_SECRETION	GO_POSITIVE_REGULATION_OF_HORMONE_SECRETION	121	0.391194	1.72177	0	0.0305327	1	4108	tags=21%, list=9%, signal=24%
GO_PYRIMIDINE_NUCLEOTIDE_CATABOLIC_PROCESS	GO_PYRIMIDINE_NUCLEOTIDE_CATABOLIC_PROCESS	13	0.664273	1.72175	0.0128205	0.0305221	1	8715	tags=46%, list=20%, signal=58%
GO_NEGATIVE_REGULATION_OF_EPIDERMAL_CELL_DIFFERENTIATION	GO_NEGATIVE_REGULATION_OF_EPIDERMAL_CELL_DIFFERENTIATION	13	0.551242	1.72155	0.0120773	0.0305622	1	4363	tags=23%, list=10%, signal=26%
GO_DNA_REPLICATION_PREINITIATION_COMPLEX	GO_DNA_REPLICATION_PREINITIATION_COMPLEX	5	0.803848	1.72111	0.0175953	0.0306428	1	5023	tags=60%, list=12%, signal=68%
GO_OXIDOREDUCTASE_ACTIVITY_OXIDIZING_METAL_IONS_OXYGEN_AS_ACCEPTOR	GO_OXIDOREDUCTASE_ACTIVITY_OXIDIZING_METAL_IONS_OXYGEN_AS_ACCEPTOR	8	0.627642	1.72094	0.0214477	0.0306732	1	5324	tags=38%, list=12%, signal=43%
GO_RAN_GTPASE_BINDING	GO_RAN_GTPASE_BINDING	39	0.494352	1.72045	0	0.0307811	1	8460	tags=46%, list=19%, signal=57%
GO_POSITIVE_REGULATION_OF_LIGASE_ACTIVITY	GO_POSITIVE_REGULATION_OF_LIGASE_ACTIVITY	7	0.754605	1.72043	0.003367	0.0307686	1	7671	tags=71%, list=18%, signal=87%
GO_POSITIVE_REGULATION_OF_TRANSCRIPTION_BY_RNA_POLYMERASE_II	GO_POSITIVE_REGULATION_OF_TRANSCRIPTION_BY_RNA_POLYMERASE_II	1148	0.341002	1.7204	0	0.030763	1	9579	tags=36%, list=22%, signal=45%
GO_DE_NOVO_PYRIMIDINE_NUCLEOBASE_BIOSYNTHETIC_PROCESS	GO_DE_NOVO_PYRIMIDINE_NUCLEOBASE_BIOSYNTHETIC_PROCESS	6	0.813614	1.72039	0.015748	0.0307512	1	7133	tags=83%, list=16%, signal=100%
GO_NEGATIVE_REGULATION_OF_ENDOPLASMIC_RETICULUM_UNFOLDED_PROTEIN_RESPONSE	GO_NEGATIVE_REGULATION_OF_ENDOPLASMIC_RETICULUM_UNFOLDED_PROTEIN_RESPONSE	11	0.689467	1.72024	0.0108303	0.030778	1	404	tags=27%, list=1%, signal=28%
GO_EXIT_FROM_MITOSIS	GO_EXIT_FROM_MITOSIS	31	0.513577	1.72023	0.00588235	0.0307696	1	7570	tags=45%, list=17%, signal=55%
GO_CELLULAR_RESPONSE_TO_MANGANESE_ION	GO_CELLULAR_RESPONSE_TO_MANGANESE_ION	12	0.61809	1.72001	0.00316456	0.03081	1	5539	tags=42%, list=13%, signal=48%
GO_RRNA_ADENINE_METHYLTRANSFERASE_ACTIVITY	GO_RRNA_ADENINE_METHYLTRANSFERASE_ACTIVITY	8	0.76575	1.7199	0.0110497	0.0308303	1	5537	tags=50%, list=13%, signal=57%
GO_ION_CHANNEL_REGULATOR_ACTIVITY	GO_ION_CHANNEL_REGULATOR_ACTIVITY	113	0.373612	1.71958	0	0.0308981	1	7579	tags=31%, list=17%, signal=37%
GO_INTERSTRAND_CROSS_LINK_REPAIR	GO_INTERSTRAND_CROSS_LINK_REPAIR	51	0.465909	1.71949	0	0.0308993	1	9236	tags=43%, list=21%, signal=55%
GO_RESPONSE_TO_ANTINEOPLASTIC_AGENT	GO_RESPONSE_TO_ANTINEOPLASTIC_AGENT	95	0.425762	1.71923	0	0.0309496	1	7646	tags=32%, list=18%, signal=38%
GO_REGULATION_OF_CATION_TRANSMEMBRANE_TRANSPORT	GO_REGULATION_OF_CATION_TRANSMEMBRANE_TRANSPORT	312	0.334857	1.71903	0	0.0309904	1	7693	tags=31%, list=18%, signal=37%
GO_MESENCHYMAL_CELL_DIFFERENTIATION	GO_MESENCHYMAL_CELL_DIFFERENTIATION	205	0.382121	1.71863	0	0.0310706	1	9410	tags=40%, list=22%, signal=50%
GO_NEGATIVE_REGULATION_OF_FAT_CELL_PROLIFERATION	GO_NEGATIVE_REGULATION_OF_FAT_CELL_PROLIFERATION	5	0.830986	1.71841	0.00949367	0.0311083	1	7371	tags=100%, list=17%, signal=120%
GO_RRNA_PSEUDOURIDINE_SYNTHESIS	GO_RRNA_PSEUDOURIDINE_SYNTHESIS	6	0.792289	1.71824	0.0375427	0.0311409	1	1747	tags=50%, list=4%, signal=52%
GO_REGULATION_OF_INTRACELLULAR_TRANSPORT	GO_REGULATION_OF_INTRACELLULAR_TRANSPORT	417	0.384057	1.71818	0	0.0311387	1	8798	tags=38%, list=20%, signal=47%
GO_LIPID_MODIFICATION	GO_LIPID_MODIFICATION	231	0.385131	1.71771	0	0.0312625	1	7308	tags=32%, list=17%, signal=38%
GO_VIRION_BINDING	GO_VIRION_BINDING	9	0.701139	1.71758	0.0173913	0.0312733	1	6387	tags=44%, list=15%, signal=52%
GO_POSITIVE_REGULATION_OF_PROTEIN_TARGETING_TO_MITOCHONDRION	GO_POSITIVE_REGULATION_OF_PROTEIN_TARGETING_TO_MITOCHONDRION	31	0.522306	1.71749	0	0.0312797	1	9938	tags=61%, list=23%, signal=79%
GO_REGULATION_OF_VASCULAR_WOUND_HEALING	GO_REGULATION_OF_VASCULAR_WOUND_HEALING	6	0.711087	1.71749	0.0151515	0.031265	1	3680	tags=33%, list=8%, signal=36%
GO_CELL_GROWTH	GO_CELL_GROWTH	451	0.374155	1.71745	0	0.0312622	1	8448	tags=33%, list=19%, signal=41%
GO_POSITIVE_REGULATION_OF_AUTOPHAGOSOME_ASSEMBLY	GO_POSITIVE_REGULATION_OF_AUTOPHAGOSOME_ASSEMBLY	11	0.68393	1.71705	0.00858369	0.0313489	1	4330	tags=36%, list=10%, signal=40%
GO_POSITIVE_REGULATION_OF_SYSTEMIC_ARTERIAL_BLOOD_PRESSURE	GO_POSITIVE_REGULATION_OF_SYSTEMIC_ARTERIAL_BLOOD_PRESSURE	12	0.567648	1.71693	0.00824176	0.0313788	1	5458	tags=42%, list=13%, signal=48%
GO_KINASE_BINDING	GO_KINASE_BINDING	715	0.38415	1.71687	0	0.0313733	1	7478	tags=30%, list=17%, signal=36%
GO_NUCLEAR_PORE_ORGANIZATION	GO_NUCLEAR_PORE_ORGANIZATION	14	0.644238	1.71674	0.00881057	0.0313879	1	9009	tags=64%, list=21%, signal=81%
GO_REGULATION_OF_TRANSLATIONAL_TERMINATION	GO_REGULATION_OF_TRANSLATIONAL_TERMINATION	9	0.705271	1.71625	0.0103448	0.0315012	1	6922	tags=67%, list=16%, signal=79%
GO_SARCOLEMMA	GO_SARCOLEMMA	134	0.375293	1.71611	0	0.0315212	1	6908	tags=29%, list=16%, signal=34%
GO_DEFENSE_RESPONSE_TO_GRAM_NEGATIVE_BACTERIUM	GO_DEFENSE_RESPONSE_TO_GRAM_NEGATIVE_BACTERIUM	75	0.383824	1.7159	0	0.0315662	1	6558	tags=28%, list=15%, signal=33%
GO_PROTEIN_ACYLATION	GO_PROTEIN_ACYLATION	237	0.394451	1.71571	0	0.0316024	1	8055	tags=36%, list=18%, signal=44%
GO_STEROID_HORMONE_MEDIATED_SIGNALING_PATHWAY	GO_STEROID_HORMONE_MEDIATED_SIGNALING_PATHWAY	178	0.416594	1.71557	0	0.0316126	1	9499	tags=48%, list=22%, signal=61%
GO_NEGATIVE_REGULATION_OF_INTRACELLULAR_SIGNAL_TRANSDUCTION	GO_NEGATIVE_REGULATION_OF_INTRACELLULAR_SIGNAL_TRANSDUCTION	476	0.376712	1.7153	0	0.0316625	1	7496	tags=32%, list=17%, signal=39%
GO_NUCLEAR_TRANSCRIBED_MRNA_CATABOLIC_PROCESS_EXONUCLEOLYTIC_3_5_	GO_NUCLEAR_TRANSCRIBED_MRNA_CATABOLIC_PROCESS_EXONUCLEOLYTIC_3_5_	10	0.724025	1.71519	0.00873363	0.0316724	1	8014	tags=70%, list=18%, signal=86%
GO_SIGNAL_RECOGNITION_PARTICLE_ENDOPLASMIC_RETICULUM_TARGETING	GO_SIGNAL_RECOGNITION_PARTICLE_ENDOPLASMIC_RETICULUM_TARGETING	10	0.714386	1.71518	0.00332226	0.0316577	1	1687	tags=40%, list=4%, signal=42%
GO_MALE_MATING_BEHAVIOR	GO_MALE_MATING_BEHAVIOR	8	0.656204	1.71503	0.0184697	0.0316729	1	7781	tags=63%, list=18%, signal=76%
GO_POSITIVE_REGULATION_OF_NEURON_DEATH	GO_POSITIVE_REGULATION_OF_NEURON_DEATH	87	0.438272	1.71482	0	0.0317176	1	7441	tags=37%, list=17%, signal=44%
GO_REGULATION_OF_POSTTRANSCRIPTIONAL_GENE_SILENCING	GO_REGULATION_OF_POSTTRANSCRIPTIONAL_GENE_SILENCING	114	0.438743	1.71478	0	0.0317108	1	9009	tags=46%, list=21%, signal=57%
GO_SWR1_COMPLEX	GO_SWR1_COMPLEX	11	0.699574	1.71464	0.0155039	0.0317416	1	7177	tags=64%, list=16%, signal=76%
GO_RNA_POLYADENYLATION	GO_RNA_POLYADENYLATION	42	0.481093	1.71443	0	0.0317748	1	9918	tags=52%, list=23%, signal=68%
GO_PROTEIN_HEXAMERIZATION	GO_PROTEIN_HEXAMERIZATION	12	0.648972	1.7144	0.008	0.0317697	1	4805	tags=50%, list=11%, signal=56%
GO_LONG_CHAIN_FATTY_ACID_TRANSPORT	GO_LONG_CHAIN_FATTY_ACID_TRANSPORT	66	0.455257	1.71431	0	0.0317682	1	8910	tags=42%, list=20%, signal=53%
GO_HISTONE_UBIQUITINATION	GO_HISTONE_UBIQUITINATION	45	0.501056	1.71429	0	0.0317601	1	6021	tags=36%, list=14%, signal=41%
GO_TYROSINE_CATABOLIC_PROCESS	GO_TYROSINE_CATABOLIC_PROCESS	5	0.726586	1.7142	0.0146628	0.0317645	1	1676	tags=40%, list=4%, signal=42%
GO_RNA_CAPPING	GO_RNA_CAPPING	33	0.543931	1.71414	0	0.031758	1	8976	tags=52%, list=21%, signal=65%
GO_CELLULAR_CARBOHYDRATE_BIOSYNTHETIC_PROCESS	GO_CELLULAR_CARBOHYDRATE_BIOSYNTHETIC_PROCESS	80	0.432235	1.71379	0	0.0318496	1	8346	tags=39%, list=19%, signal=48%
GO_RIBONUCLEOTIDE_BINDING	GO_RIBONUCLEOTIDE_BINDING	1837	0.366978	1.71353	0	0.0318905	1	9067	tags=36%, list=21%, signal=44%
GO_MRNA_CLEAVAGE	GO_MRNA_CLEAVAGE	22	0.53654	1.71348	0.00436681	0.0318899	1	9688	tags=59%, list=22%, signal=76%
GO_POSITIVE_REGULATION_OF_PLASMINOGEN_ACTIVATION	GO_POSITIVE_REGULATION_OF_PLASMINOGEN_ACTIVATION	6	0.788706	1.71317	0.00931677	0.0319502	1	4966	tags=50%, list=11%, signal=56%
GO_ENDOSOME	GO_ENDOSOME	852	0.386434	1.71288	0	0.0320097	1	8086	tags=34%, list=19%, signal=40%
GO_CATION_TRANSMEMBRANE_TRANSPORT	GO_CATION_TRANSMEMBRANE_TRANSPORT	801	0.325157	1.71259	0	0.0320629	1	7722	tags=28%, list=18%, signal=33%
GO_NEGATIVE_REGULATION_OF_RECEPTOR_SIGNALING_PATHWAY_VIA_STAT	GO_NEGATIVE_REGULATION_OF_RECEPTOR_SIGNALING_PATHWAY_VIA_STAT	20	0.553899	1.71257	0.00749064	0.0320481	1	8907	tags=55%, list=20%, signal=69%
GO_SRP_DEPENDENT_COTRANSLATIONAL_PROTEIN_TARGETING_TO_MEMBRANE_TRANSLOCATION	GO_SRP_DEPENDENT_COTRANSLATIONAL_PROTEIN_TARGETING_TO_MEMBRANE_TRANSLOCATION	11	0.712654	1.71253	0.0216049	0.0320441	1	844	tags=27%, list=2%, signal=28%
GO_CRANIAL_SUTURE_MORPHOGENESIS	GO_CRANIAL_SUTURE_MORPHOGENESIS	9	0.665819	1.71233	0.0119048	0.0320827	1	5724	tags=56%, list=13%, signal=64%
GO_CILIARY_BASAL_BODY_PLASMA_MEMBRANE_DOCKING	GO_CILIARY_BASAL_BODY_PLASMA_MEMBRANE_DOCKING	95	0.47041	1.71224	0	0.0320848	1	8244	tags=41%, list=19%, signal=51%
GO_REGULATION_OF_PROTEIN_MODIFICATION_PROCESS	GO_REGULATION_OF_PROTEIN_MODIFICATION_PROCESS	1722	0.343556	1.71167	0	0.0322157	1	7640	tags=28%, list=18%, signal=32%
GO_CATALYTIC_ACTIVITY_ACTING_ON_DNA	GO_CATALYTIC_ACTIVITY_ACTING_ON_DNA	177	0.40305	1.71165	0	0.0322042	1	9360	tags=41%, list=21%, signal=52%
GO_CARBOHYDRATE_PHOSPHATASE_ACTIVITY	GO_CARBOHYDRATE_PHOSPHATASE_ACTIVITY	10	0.622296	1.71137	0.0135593	0.0322689	1	8153	tags=70%, list=19%, signal=86%
GO_AMIDE_TRANSMEMBRANE_TRANSPORTER_ACTIVITY	GO_AMIDE_TRANSMEMBRANE_TRANSPORTER_ACTIVITY	44	0.46892	1.71111	0	0.0323241	1	9116	tags=55%, list=21%, signal=69%
GO_CYSTEINE_TYPE_ENDOPEPTIDASE_ACTIVITY_INVOLVED_IN_APOPTOTIC_PROCESS	GO_CYSTEINE_TYPE_ENDOPEPTIDASE_ACTIVITY_INVOLVED_IN_APOPTOTIC_PROCESS	14	0.576635	1.71093	0.00967742	0.0323496	1	7197	tags=43%, list=17%, signal=51%
GO_MODULATION_BY_HOST_OF_VIRAL_GENOME_REPLICATION	GO_MODULATION_BY_HOST_OF_VIRAL_GENOME_REPLICATION	13	0.675192	1.71089	0.00392157	0.03234	1	463	tags=23%, list=1%, signal=23%
GO_NEGATIVE_REGULATION_OF_GLIAL_CELL_PROLIFERATION	GO_NEGATIVE_REGULATION_OF_GLIAL_CELL_PROLIFERATION	15	0.580104	1.71086	0.0189274	0.0323383	1	4593	tags=33%, list=11%, signal=37%
GO_POLYOL_CATABOLIC_PROCESS	GO_POLYOL_CATABOLIC_PROCESS	24	0.559042	1.71081	0	0.032329	1	8821	tags=54%, list=20%, signal=68%
GO_PROTEIN_TYROSINE_SERINE_THREONINE_PHOSPHATASE_ACTIVITY	GO_PROTEIN_TYROSINE_SERINE_THREONINE_PHOSPHATASE_ACTIVITY	44	0.466356	1.71072	0	0.0323506	1	8565	tags=45%, list=20%, signal=57%
GO_CHROMOSOME_PASSENGER_COMPLEX	GO_CHROMOSOME_PASSENGER_COMPLEX	5	0.74725	1.71071	0.0150602	0.0323388	1	9826	tags=80%, list=23%, signal=103%
GO_RESPONSE_TO_CARBOHYDRATE	GO_RESPONSE_TO_CARBOHYDRATE	213	0.392089	1.71056	0	0.0323712	1	8046	tags=32%, list=18%, signal=39%
GO_HISTONE_H4_R3_METHYLATION	GO_HISTONE_H4_R3_METHYLATION	6	0.764478	1.71055	0.02	0.0323563	1	9739	tags=83%, list=22%, signal=107%
GO_POSITIVE_REGULATION_OF_SECRETION	GO_POSITIVE_REGULATION_OF_SECRETION	395	0.338707	1.71024	0	0.0324132	1	7954	tags=30%, list=18%, signal=37%
GO_MULTICELLULAR_ORGANISM_REPRODUCTION	GO_MULTICELLULAR_ORGANISM_REPRODUCTION	796	0.330192	1.70966	0	0.0325543	1	8174	tags=28%, list=19%, signal=34%
GO_THIOREDOXIN_PEROXIDASE_ACTIVITY	GO_THIOREDOXIN_PEROXIDASE_ACTIVITY	5	0.905131	1.70956	0.002457	0.0325731	1	1389	tags=80%, list=3%, signal=83%
GO_REGULATION_OF_TRANSMEMBRANE_TRANSPORT	GO_REGULATION_OF_TRANSMEMBRANE_TRANSPORT	527	0.326196	1.70956	0	0.0325596	1	8615	tags=31%, list=20%, signal=38%
GO_LYSOZYME_ACTIVITY	GO_LYSOZYME_ACTIVITY	7	0.676447	1.70947	0.0228571	0.0325793	1	132	tags=14%, list=0%, signal=14%
GO_O_METHYLTRANSFERASE_ACTIVITY	GO_O_METHYLTRANSFERASE_ACTIVITY	24	0.548005	1.70945	0	0.0325789	1	10655	tags=67%, list=24%, signal=88%
GO_MITOTIC_DNA_REPLICATION	GO_MITOTIC_DNA_REPLICATION	10	0.64168	1.70924	0.00719425	0.0326141	1	7478	tags=50%, list=17%, signal=60%
GO_POSITIVE_REGULATION_OF_CALCIUM_ION_DEPENDENT_EXOCYTOSIS	GO_POSITIVE_REGULATION_OF_CALCIUM_ION_DEPENDENT_EXOCYTOSIS	23	0.497359	1.70914	0.00380228	0.0326231	1	6562	tags=35%, list=15%, signal=41%
GO_PROTEIN_METHYLATION	GO_PROTEIN_METHYLATION	168	0.409633	1.70895	0	0.0326489	1	8487	tags=37%, list=19%, signal=46%
GO_POSITIVE_REGULATION_OF_RECEPTOR_BIOSYNTHETIC_PROCESS	GO_POSITIVE_REGULATION_OF_RECEPTOR_BIOSYNTHETIC_PROCESS	10	0.699358	1.70881	0.010274	0.032671	1	2049	tags=50%, list=5%, signal=52%
GO_RNA_HELICASE_ACTIVITY	GO_RNA_HELICASE_ACTIVITY	47	0.505064	1.70872	0	0.0326936	1	9210	tags=55%, list=21%, signal=70%
GO_PYRIDINE_CONTAINING_COMPOUND_BIOSYNTHETIC_PROCESS	GO_PYRIDINE_CONTAINING_COMPOUND_BIOSYNTHETIC_PROCESS	36	0.482923	1.70871	0	0.0326888	1	6361	tags=42%, list=15%, signal=49%
GO_NEGATIVE_REGULATION_OF_INSULIN_SECRETION	GO_NEGATIVE_REGULATION_OF_INSULIN_SECRETION	36	0.495178	1.70854	0	0.0327258	1	5044	tags=33%, list=12%, signal=38%
GO_NEURAL_TUBE_FORMATION	GO_NEURAL_TUBE_FORMATION	103	0.425271	1.70849	0	0.0327304	1	4348	tags=20%, list=10%, signal=23%
GO_LOW_DENSITY_LIPOPROTEIN_PARTICLE_CLEARANCE	GO_LOW_DENSITY_LIPOPROTEIN_PARTICLE_CLEARANCE	35	0.474023	1.70828	0.00374532	0.0327708	1	6347	tags=31%, list=15%, signal=37%
GO_DEVELOPMENT_OF_PRIMARY_SEXUAL_CHARACTERISTICS	GO_DEVELOPMENT_OF_PRIMARY_SEXUAL_CHARACTERISTICS	217	0.36023	1.70825	0	0.0327631	1	8973	tags=34%, list=21%, signal=43%
GO_MICROTUBULE_CYTOSKELETON	GO_MICROTUBULE_CYTOSKELETON	1125	0.375602	1.70823	0	0.0327555	1	9151	tags=37%, list=21%, signal=45%
GO_ANIMAL_ORGAN_MORPHOGENESIS	GO_ANIMAL_ORGAN_MORPHOGENESIS	1003	0.334041	1.70806	0	0.0327927	1	8069	tags=28%, list=19%, signal=34%
GO_RESPONSE_TO_GROWTH_HORMONE	GO_RESPONSE_TO_GROWTH_HORMONE	37	0.498978	1.70792	0	0.0328107	1	1966	tags=22%, list=5%, signal=23%
GO_SERINE_TYPE_CARBOXYPEPTIDASE_ACTIVITY	GO_SERINE_TYPE_CARBOXYPEPTIDASE_ACTIVITY	5	0.805907	1.7079	0.0140845	0.0327999	1	1780	tags=60%, list=4%, signal=63%
GO_SOMATODENDRITIC_COMPARTMENT	GO_SOMATODENDRITIC_COMPARTMENT	800	0.326009	1.70771	0	0.032832	1	7722	tags=27%, list=18%, signal=33%
GO_ATPASE_ACTIVITY_COUPLED_TO_TRANSMEMBRANE_MOVEMENT_OF_IONS_PHOSPHORYLATIVE_MECHANISM	GO_ATPASE_ACTIVITY_COUPLED_TO_TRANSMEMBRANE_MOVEMENT_OF_IONS_PHOSPHORYLATIVE_MECHANISM	33	0.455718	1.70771	0.00584795	0.032817	1	4613	tags=30%, list=11%, signal=34%
GO_CHROMATIN_ORGANIZATION_INVOLVED_IN_REGULATION_OF_TRANSCRIPTION	GO_CHROMATIN_ORGANIZATION_INVOLVED_IN_REGULATION_OF_TRANSCRIPTION	119	0.452678	1.70749	0	0.0328627	1	6921	tags=35%, list=16%, signal=42%
GO_RESPONSE_TO_PLATELET_AGGREGATION_INHIBITOR	GO_RESPONSE_TO_PLATELET_AGGREGATION_INHIBITOR	13	0.623097	1.70723	0.00983607	0.0329178	1	7832	tags=46%, list=18%, signal=56%
GO_FATTY_ACID_ALPHA_OXIDATION	GO_FATTY_ACID_ALPHA_OXIDATION	8	0.752596	1.70626	0.0126183	0.0331336	1	4624	tags=50%, list=11%, signal=56%
GO_MITOCHONDRIAL_ACETYL_COA_BIOSYNTHETIC_PROCESS_FROM_PYRUVATE	GO_MITOCHONDRIAL_ACETYL_COA_BIOSYNTHETIC_PROCESS_FROM_PYRUVATE	6	0.853053	1.70598	0	0.0331861	1	6410	tags=100%, list=15%, signal=117%
GO_METHIONINE_METABOLIC_PROCESS	GO_METHIONINE_METABOLIC_PROCESS	7	0.730805	1.70578	0	0.0332231	1	7174	tags=71%, list=16%, signal=85%
GO_HINDBRAIN_MORPHOGENESIS	GO_HINDBRAIN_MORPHOGENESIS	39	0.433707	1.70563	0	0.0332509	1	7138	tags=28%, list=16%, signal=34%
GO_PEPTIDYL_GLUTAMIC_ACID_MODIFICATION	GO_PEPTIDYL_GLUTAMIC_ACID_MODIFICATION	28	0.50457	1.70522	0	0.0333596	1	6511	tags=36%, list=15%, signal=42%
GO_PROTEIN_PHOSPHORYLATION	GO_PROTEIN_PHOSPHORYLATION	1855	0.333492	1.70451	0	0.0335394	1	8565	tags=31%, list=20%, signal=37%
GO_REGULATION_OF_LOW_DENSITY_LIPOPROTEIN_PARTICLE_RECEPTOR_CATABOLIC_PROCESS	GO_REGULATION_OF_LOW_DENSITY_LIPOPROTEIN_PARTICLE_RECEPTOR_CATABOLIC_PROCESS	6	0.819414	1.70448	0.0142857	0.0335328	1	4599	tags=67%, list=11%, signal=75%
GO_L_METHIONINE_SALVAGE_FROM_METHYLTHIOADENOSINE	GO_L_METHIONINE_SALVAGE_FROM_METHYLTHIOADENOSINE	5	0.803476	1.70425	0.0193548	0.0335818	1	6276	tags=80%, list=14%, signal=93%
GO_POSITIVE_REGULATION_OF_RELEASE_OF_CYTOCHROME_C_FROM_MITOCHONDRIA	GO_POSITIVE_REGULATION_OF_RELEASE_OF_CYTOCHROME_C_FROM_MITOCHONDRIA	30	0.526055	1.70424	0.00813008	0.0335679	1	7481	tags=50%, list=17%, signal=60%
GO_POSITIVE_REGULATION_OF_EXTRINSIC_APOPTOTIC_SIGNALING_PATHWAY	GO_POSITIVE_REGULATION_OF_EXTRINSIC_APOPTOTIC_SIGNALING_PATHWAY	49	0.475371	1.7042	0	0.0335631	1	5420	tags=29%, list=12%, signal=33%
GO_UTP_BIOSYNTHETIC_PROCESS	GO_UTP_BIOSYNTHETIC_PROCESS	10	0.645804	1.70396	0.00722022	0.0336222	1	6462	tags=50%, list=15%, signal=59%
GO_MALATE_DEHYDROGENASE_ACTIVITY	GO_MALATE_DEHYDROGENASE_ACTIVITY	8	0.760803	1.70389	0.0147059	0.0336325	1	6479	tags=63%, list=15%, signal=73%
GO_CHEMOSENSORY_BEHAVIOR	GO_CHEMOSENSORY_BEHAVIOR	17	0.523321	1.70365	0.00625	0.0336526	1	9648	tags=59%, list=22%, signal=76%
GO_BCL_2_FAMILY_PROTEIN_COMPLEX	GO_BCL_2_FAMILY_PROTEIN_COMPLEX	6	0.790174	1.70346	0.0164384	0.0336871	1	7481	tags=83%, list=17%, signal=101%
GO_REGULATION_OF_INTERLEUKIN_12_SECRETION	GO_REGULATION_OF_INTERLEUKIN_12_SECRETION	7	0.740608	1.70329	0.0108696	0.0337286	1	3979	tags=57%, list=9%, signal=63%
GO_RETROGRADE_TRANSPORT_ENDOSOME_TO_PLASMA_MEMBRANE	GO_RETROGRADE_TRANSPORT_ENDOSOME_TO_PLASMA_MEMBRANE	22	0.530747	1.70314	0	0.0337535	1	6211	tags=41%, list=14%, signal=48%
GO_CUL4A_RING_E3_UBIQUITIN_LIGASE_COMPLEX	GO_CUL4A_RING_E3_UBIQUITIN_LIGASE_COMPLEX	11	0.675227	1.70313	0.00497512	0.0337398	1	5970	tags=45%, list=14%, signal=53%
GO_ION_TRANSPORT	GO_ION_TRANSPORT	1608	0.32185	1.70298	0	0.0337584	1	7735	tags=28%, list=18%, signal=32%
GO_MODULATION_OF_TRANSCRIPTION_IN_OTHER_ORGANISM_INVOLVED_IN_SYMBIOTIC_INTERACTION	GO_MODULATION_OF_TRANSCRIPTION_IN_OTHER_ORGANISM_INVOLVED_IN_SYMBIOTIC_INTERACTION	28	0.510106	1.70288	0.005291	0.0337677	1	6425	tags=43%, list=15%, signal=50%
GO_VITAMIN_BINDING	GO_VITAMIN_BINDING	131	0.399887	1.70282	0	0.0337714	1	7532	tags=34%, list=17%, signal=40%
GO_POSITIVE_REGULATION_OF_RELEASE_OF_SEQUESTERED_CALCIUM_ION_INTO_CYTOSOL	GO_POSITIVE_REGULATION_OF_RELEASE_OF_SEQUESTERED_CALCIUM_ION_INTO_CYTOSOL	39	0.445559	1.70221	0	0.0339371	1	4399	tags=26%, list=10%, signal=28%
GO_COMMITMENT_COMPLEX	GO_COMMITMENT_COMPLEX	5	0.821635	1.70208	0.0125313	0.0339562	1	4925	tags=60%, list=11%, signal=68%
GO_NEUROEPITHELIAL_CELL_DIFFERENTIATION	GO_NEUROEPITHELIAL_CELL_DIFFERENTIATION	51	0.438418	1.70199	0	0.0339697	1	9342	tags=49%, list=21%, signal=62%
GO_ARP2_3_COMPLEX_MEDIATED_ACTIN_NUCLEATION	GO_ARP2_3_COMPLEX_MEDIATED_ACTIN_NUCLEATION	35	0.513901	1.7017	0.00416667	0.0340213	1	7711	tags=49%, list=18%, signal=59%
GO_NEURAL_FOLD_FORMATION	GO_NEURAL_FOLD_FORMATION	7	0.705033	1.70168	0.0142857	0.0340112	1	1543	tags=29%, list=4%, signal=30%
GO_REGULATION_OF_COENZYME_METABOLIC_PROCESS	GO_REGULATION_OF_COENZYME_METABOLIC_PROCESS	13	0.579885	1.7016	0.00416667	0.034027	1	10190	tags=69%, list=23%, signal=90%
GO_NOTCH_RECEPTOR_PROCESSING	GO_NOTCH_RECEPTOR_PROCESSING	10	0.674036	1.70135	0.0114943	0.0340807	1	9237	tags=60%, list=21%, signal=76%
GO_TRANSCRIPTION_ELONGATION_FROM_RNA_POLYMERASE_I_PROMOTER	GO_TRANSCRIPTION_ELONGATION_FROM_RNA_POLYMERASE_I_PROMOTER	30	0.510275	1.70128	0	0.0340801	1	10239	tags=57%, list=23%, signal=74%
GO_IRON_COORDINATION_ENTITY_TRANSPORT	GO_IRON_COORDINATION_ENTITY_TRANSPORT	13	0.618337	1.701	0.016129	0.0341353	1	6404	tags=38%, list=15%, signal=45%
GO_REGULATION_OF_PEPTIDYL_THREONINE_PHOSPHORYLATION	GO_REGULATION_OF_PEPTIDYL_THREONINE_PHOSPHORYLATION	43	0.448439	1.70083	0	0.0341714	1	7006	tags=30%, list=16%, signal=36%
GO_CHANNEL_REGULATOR_ACTIVITY	GO_CHANNEL_REGULATOR_ACTIVITY	140	0.360776	1.70072	0	0.0341777	1	3028	tags=19%, list=7%, signal=20%
GO_COMPLEMENT_BINDING	GO_COMPLEMENT_BINDING	19	0.527779	1.7007	0.00515464	0.0341656	1	4555	tags=32%, list=10%, signal=35%
GO_RESPONSE_TO_GROWTH_FACTOR	GO_RESPONSE_TO_GROWTH_FACTOR	681	0.345102	1.70033	0	0.0342763	1	8830	tags=32%, list=20%, signal=39%
GO_NITRIC_OXIDE_SYNTHASE_BINDING	GO_NITRIC_OXIDE_SYNTHASE_BINDING	15	0.580066	1.70027	0.0132013	0.0342695	1	349	tags=20%, list=1%, signal=20%
GO_NADP_METABOLIC_PROCESS	GO_NADP_METABOLIC_PROCESS	13	0.606605	1.70009	0.0175439	0.0343076	1	8427	tags=62%, list=19%, signal=76%
GO_PHOSPHOTRANSFERASE_ACTIVITY_FOR_OTHER_SUBSTITUTED_PHOSPHATE_GROUPS	GO_PHOSPHOTRANSFERASE_ACTIVITY_FOR_OTHER_SUBSTITUTED_PHOSPHATE_GROUPS	18	0.586739	1.70006	0.01	0.0343039	1	9476	tags=67%, list=22%, signal=85%
GO_PROTEIN_LOCALIZATION_TO_CELL_PERIPHERY	GO_PROTEIN_LOCALIZATION_TO_CELL_PERIPHERY	306	0.373038	1.69998	0	0.0343027	1	8069	tags=33%, list=19%, signal=41%
GO_FIBRILLAR_CENTER	GO_FIBRILLAR_CENTER	132	0.432362	1.69992	0	0.0343034	1	8388	tags=41%, list=19%, signal=51%
GO_SUMO_TRANSFERASE_ACTIVITY	GO_SUMO_TRANSFERASE_ACTIVITY	20	0.579387	1.69937	0.0075188	0.0344405	1	8262	tags=50%, list=19%, signal=62%
GO_NEGATIVE_REGULATION_OF_CALCIUM_ION_DEPENDENT_EXOCYTOSIS	GO_NEGATIVE_REGULATION_OF_CALCIUM_ION_DEPENDENT_EXOCYTOSIS	12	0.616698	1.69935	0.00706714	0.0344265	1	5477	tags=33%, list=13%, signal=38%
GO_MEMBRANE_REGION	GO_MEMBRANE_REGION	317	0.364982	1.69929	0	0.0344261	1	7772	tags=29%, list=18%, signal=35%
GO_NEUTROPHIL_HOMEOSTASIS	GO_NEUTROPHIL_HOMEOSTASIS	16	0.523754	1.69923	0.0125523	0.0344269	1	3391	tags=31%, list=8%, signal=34%
GO_NOREPINEPHRINE_TRANSPORT	GO_NOREPINEPHRINE_TRANSPORT	20	0.502853	1.69893	0.021327	0.034508	1	4905	tags=30%, list=11%, signal=34%
GO_INNER_EAR_RECEPTOR_CELL_STEREOCILIUM_ORGANIZATION	GO_INNER_EAR_RECEPTOR_CELL_STEREOCILIUM_ORGANIZATION	27	0.503706	1.69887	0	0.0345211	1	2222	tags=22%, list=5%, signal=23%
GO_CELLULAR_RESPONSE_TO_INSULIN_STIMULUS	GO_CELLULAR_RESPONSE_TO_INSULIN_STIMULUS	202	0.409545	1.69869	0	0.0345599	1	9294	tags=44%, list=21%, signal=55%
GO_VIRAL_BUDDING	GO_VIRAL_BUDDING	25	0.583332	1.69807	0	0.0347003	1	7487	tags=44%, list=17%, signal=53%
GO_RESPONSE_TO_L_GLUTAMATE	GO_RESPONSE_TO_L_GLUTAMATE	9	0.660036	1.698	0.00940439	0.0347151	1	9767	tags=67%, list=22%, signal=86%
GO_RRNA_CATABOLIC_PROCESS	GO_RRNA_CATABOLIC_PROCESS	18	0.591899	1.69797	0.0140845	0.0347121	1	10534	tags=72%, list=24%, signal=95%
GO_INSEMINATION	GO_INSEMINATION	11	0.555074	1.69793	0.0148148	0.0347052	1	7138	tags=55%, list=16%, signal=65%
GO_REGULATION_OF_CELL_CYCLE_G1_S_PHASE_TRANSITION	GO_REGULATION_OF_CELL_CYCLE_G1_S_PHASE_TRANSITION	159	0.400213	1.69792	0	0.0346927	1	8435	tags=36%, list=19%, signal=45%
GO_PHOSPHATIDIC_ACID_TRANSPORTER_ACTIVITY	GO_PHOSPHATIDIC_ACID_TRANSPORTER_ACTIVITY	6	0.82472	1.69716	0.00757576	0.0348797	1	4953	tags=67%, list=11%, signal=75%
GO_REGULATION_OF_PEPTIDYL_SERINE_PHOSPHORYLATION	GO_REGULATION_OF_PEPTIDYL_SERINE_PHOSPHORYLATION	133	0.361442	1.69707	0	0.0348862	1	8999	tags=35%, list=21%, signal=43%
GO_CALYX_OF_HELD	GO_CALYX_OF_HELD	24	0.465747	1.69697	0.00735294	0.0348991	1	4660	tags=21%, list=11%, signal=23%
GO_TRANSCRIPTION_COACTIVATOR_ACTIVITY	GO_TRANSCRIPTION_COACTIVATOR_ACTIVITY	309	0.383703	1.69688	0	0.0349076	1	9482	tags=41%, list=22%, signal=52%
GO_REGULATION_OF_SKELETAL_MUSCLE_ADAPTATION	GO_REGULATION_OF_SKELETAL_MUSCLE_ADAPTATION	14	0.568897	1.69682	0.00887574	0.0349125	1	3895	tags=36%, list=9%, signal=39%
GO_GROWTH	GO_GROWTH	938	0.340665	1.69679	0	0.034902	1	8973	tags=34%, list=21%, signal=42%
GO_REGULATION_OF_NEUROTRANSMITTER_TRANSPORT	GO_REGULATION_OF_NEUROTRANSMITTER_TRANSPORT	138	0.387613	1.69679	0	0.0348865	1	7383	tags=29%, list=17%, signal=35%
GO_POSITIVE_REGULATION_OF_SIGNALING_RECEPTOR_ACTIVITY	GO_POSITIVE_REGULATION_OF_SIGNALING_RECEPTOR_ACTIVITY	36	0.470112	1.69678	0	0.0348736	1	7930	tags=36%, list=18%, signal=44%
GO_ESCRT_III_COMPLEX	GO_ESCRT_III_COMPLEX	11	0.680685	1.69652	0.0179856	0.0349144	1	5719	tags=45%, list=13%, signal=52%
GO_NEGATIVE_REGULATION_OF_MUSCLE_CONTRACTION	GO_NEGATIVE_REGULATION_OF_MUSCLE_CONTRACTION	22	0.51049	1.69637	0.00383142	0.0349455	1	5993	tags=41%, list=14%, signal=47%
GO_MHC_CLASS_II_PROTEIN_COMPLEX	GO_MHC_CLASS_II_PROTEIN_COMPLEX	14	0.680487	1.69605	0.02849	0.0350267	1	5168	tags=50%, list=12%, signal=57%
GO_OUTER_MITOCHONDRIAL_MEMBRANE_ORGANIZATION	GO_OUTER_MITOCHONDRIAL_MEMBRANE_ORGANIZATION	6	0.782069	1.69598	0.0286533	0.0350283	1	4360	tags=83%, list=10%, signal=93%
GO_STRESS_GRANULE_DISASSEMBLY	GO_STRESS_GRANULE_DISASSEMBLY	5	0.848108	1.69597	0.0129534	0.035014	1	5159	tags=80%, list=12%, signal=91%
GO_PEPTIDE_ANTIGEN_BINDING	GO_PEPTIDE_ANTIGEN_BINDING	30	0.53711	1.69588	0.00285714	0.0350316	1	5564	tags=33%, list=13%, signal=38%
GO_INOSITOL_PHOSPHATE_PHOSPHATASE_ACTIVITY	GO_INOSITOL_PHOSPHATE_PHOSPHATASE_ACTIVITY	14	0.595037	1.69576	0	0.0350495	1	8821	tags=64%, list=20%, signal=81%
GO_SYNAPTIC_VESICLE_LOCALIZATION	GO_SYNAPTIC_VESICLE_LOCALIZATION	160	0.37317	1.69546	0	0.0351255	1	7383	tags=34%, list=17%, signal=40%
GO_GLUTAMATE_CATABOLIC_PROCESS	GO_GLUTAMATE_CATABOLIC_PROCESS	8	0.623273	1.69531	0.00854701	0.0351473	1	3542	tags=38%, list=8%, signal=41%
GO_NUCLEAR_PORE_COMPLEX_ASSEMBLY	GO_NUCLEAR_PORE_COMPLEX_ASSEMBLY	9	0.692803	1.69523	0.0100671	0.0351553	1	9009	tags=67%, list=21%, signal=84%
GO_PROTEIN_C_TERMINUS_BINDING	GO_PROTEIN_C_TERMINUS_BINDING	183	0.387248	1.69506	0	0.0352119	1	5362	tags=23%, list=12%, signal=26%
GO_CYTOKINE_ACTIVITY	GO_CYTOKINE_ACTIVITY	202	0.310372	1.69483	0.00224719	0.0352659	1	4447	tags=19%, list=10%, signal=21%
GO_REGULATION_OF_ATTACHMENT_OF_SPINDLE_MICROTUBULES_TO_KINETOCHORE	GO_REGULATION_OF_ATTACHMENT_OF_SPINDLE_MICROTUBULES_TO_KINETOCHORE	12	0.622796	1.69459	0.0075188	0.0353131	1	8535	tags=50%, list=20%, signal=62%
GO_PHOSPHOLIPID_METABOLIC_PROCESS	GO_PHOSPHOLIPID_METABOLIC_PROCESS	248	0.385954	1.69446	0	0.0353172	1	8589	tags=37%, list=20%, signal=46%
GO_GOLGI_MEDIAL_CISTERNA	GO_GOLGI_MEDIAL_CISTERNA	8	0.715242	1.69415	0.0182371	0.0353916	1	4813	tags=63%, list=11%, signal=70%
GO_AUTOPHAGIC_CELL_DEATH	GO_AUTOPHAGIC_CELL_DEATH	8	0.695625	1.69399	0.0192837	0.0354178	1	5856	tags=50%, list=13%, signal=58%
GO_TRANSCRIPTION_COFACTOR_BINDING	GO_TRANSCRIPTION_COFACTOR_BINDING	41	0.476634	1.69397	0	0.0354081	1	9767	tags=56%, list=22%, signal=72%
GO_NEUTRAL_AMINO_ACID_TRANSPORT	GO_NEUTRAL_AMINO_ACID_TRANSPORT	38	0.494337	1.69386	0	0.0354209	1	8574	tags=45%, list=20%, signal=56%
GO_NUCLEAR_ENVELOPE_LUMEN	GO_NUCLEAR_ENVELOPE_LUMEN	8	0.663047	1.69384	0.00961539	0.0354072	1	5539	tags=50%, list=13%, signal=57%
GO_MITOCHONDRIAL_INTERMEMBRANE_SPACE_PROTEIN_TRANSPORTER_COMPLEX	GO_MITOCHONDRIAL_INTERMEMBRANE_SPACE_PROTEIN_TRANSPORTER_COMPLEX	5	0.881298	1.69362	0.0026178	0.0354664	1	5178	tags=100%, list=12%, signal=113%
GO_PEPTIDASE_ACTIVATOR_ACTIVITY	GO_PEPTIDASE_ACTIVATOR_ACTIVITY	37	0.525272	1.69328	0.00396825	0.0355434	1	6435	tags=41%, list=15%, signal=48%
GO_CELL_ACTIVATION	GO_CELL_ACTIVATION	1367	0.346124	1.6931	0	0.0355773	1	7920	tags=31%, list=18%, signal=37%
GO_LYSOSOMAL_PROTEIN_CATABOLIC_PROCESS	GO_LYSOSOMAL_PROTEIN_CATABOLIC_PROCESS	11	0.637682	1.69309	0.00980392	0.035563	1	5929	tags=55%, list=14%, signal=63%
GO_PHOSPHATIDYLINOSITOL_BISPHOSPHATE_PHOSPHATASE_ACTIVITY	GO_PHOSPHATIDYLINOSITOL_BISPHOSPHATE_PHOSPHATASE_ACTIVITY	20	0.578024	1.69305	0.00558659	0.035567	1	8821	tags=65%, list=20%, signal=81%
GO_TRANSPORTER_ACTIVITY	GO_TRANSPORTER_ACTIVITY	1208	0.32729	1.69281	0	0.0356248	1	7706	tags=28%, list=18%, signal=33%
GO_REGULATION_OF_CYTOPLASMIC_MRNA_PROCESSING_BODY_ASSEMBLY	GO_REGULATION_OF_CYTOPLASMIC_MRNA_PROCESSING_BODY_ASSEMBLY	9	0.675802	1.69243	0.0184049	0.0357283	1	1083	tags=22%, list=2%, signal=23%
GO_NEGATIVE_REGULATION_OF_KINASE_ACTIVITY	GO_NEGATIVE_REGULATION_OF_KINASE_ACTIVITY	232	0.408665	1.69222	0	0.03577	1	8046	tags=34%, list=18%, signal=42%
GO_GLYCOLIPID_BINDING	GO_GLYCOLIPID_BINDING	21	0.473199	1.69139	0.0206897	0.0359949	1	7693	tags=33%, list=18%, signal=40%
GO_NEGATIVE_REGULATION_OF_LYMPHOCYTE_APOPTOTIC_PROCESS	GO_NEGATIVE_REGULATION_OF_LYMPHOCYTE_APOPTOTIC_PROCESS	31	0.486629	1.69129	0	0.0360053	1	2499	tags=29%, list=6%, signal=31%
GO_LACTATE_METABOLIC_PROCESS	GO_LACTATE_METABOLIC_PROCESS	6	0.801123	1.69117	0.010453	0.0360339	1	7368	tags=83%, list=17%, signal=100%
GO_SITE_OF_DOUBLE_STRAND_BREAK	GO_SITE_OF_DOUBLE_STRAND_BREAK	52	0.48118	1.69111	0	0.0360435	1	9698	tags=48%, list=22%, signal=62%
GO_GOLGI_CISTERNA	GO_GOLGI_CISTERNA	112	0.442539	1.69093	0	0.0360729	1	7206	tags=35%, list=17%, signal=42%
GO_PROTEIN_KINASE_A_REGULATORY_SUBUNIT_BINDING	GO_PROTEIN_KINASE_A_REGULATORY_SUBUNIT_BINDING	20	0.568782	1.69058	0	0.0361541	1	7784	tags=60%, list=18%, signal=73%
GO_RECEPTOR_METABOLIC_PROCESS	GO_RECEPTOR_METABOLIC_PROCESS	181	0.367431	1.69045	0	0.0361683	1	8063	tags=34%, list=18%, signal=41%
GO_REGULATION_OF_TRANSLATIONAL_INITIATION_IN_RESPONSE_TO_STRESS	GO_REGULATION_OF_TRANSLATIONAL_INITIATION_IN_RESPONSE_TO_STRESS	14	0.638832	1.6903	0.00621118	0.0361935	1	5804	tags=43%, list=13%, signal=49%
GO_RESPONSE_TO_HYDROSTATIC_PRESSURE	GO_RESPONSE_TO_HYDROSTATIC_PRESSURE	5	0.738667	1.69004	0.0216216	0.0362459	1	1917	tags=40%, list=4%, signal=42%
GO_PYRUVATE_DEHYDROGENASE_ACTIVITY	GO_PYRUVATE_DEHYDROGENASE_ACTIVITY	5	0.809191	1.68951	0.027439	0.0363868	1	8321	tags=100%, list=19%, signal=124%
GO_MEIOTIC_CELL_CYCLE_PHASE_TRANSITION	GO_MEIOTIC_CELL_CYCLE_PHASE_TRANSITION	8	0.613685	1.68879	0.00955414	0.0365645	1	7586	tags=63%, list=17%, signal=76%
GO_ENDOTHELIAL_CELL_PROLIFERATION	GO_ENDOTHELIAL_CELL_PROLIFERATION	137	0.354667	1.68877	0	0.0365536	1	7772	tags=28%, list=18%, signal=34%
GO_CELL_COMMUNICATION_BY_ELECTRICAL_COUPLING_INVOLVED_IN_CARDIAC_CONDUCTION	GO_CELL_COMMUNICATION_BY_ELECTRICAL_COUPLING_INVOLVED_IN_CARDIAC_CONDUCTION	23	0.537542	1.68875	0	0.0365405	1	4591	tags=30%, list=11%, signal=34%
GO_PURINE_NUCLEOSIDE_TRIPHOSPHATE_CATABOLIC_PROCESS	GO_PURINE_NUCLEOSIDE_TRIPHOSPHATE_CATABOLIC_PROCESS	6	0.786552	1.68863	0.00326797	0.0365637	1	8140	tags=67%, list=19%, signal=82%
GO_REGULATION_OF_PEPTIDE_SECRETION	GO_REGULATION_OF_PEPTIDE_SECRETION	451	0.341139	1.68843	0	0.0366183	1	7883	tags=28%, list=18%, signal=34%
GO_REGULATION_OF_TELOMERASE_ACTIVITY	GO_REGULATION_OF_TELOMERASE_ACTIVITY	48	0.48337	1.68834	0	0.0366303	1	2363	tags=23%, list=5%, signal=24%
GO_TRANSLOCON_COMPLEX	GO_TRANSLOCON_COMPLEX	6	0.806339	1.68828	0.00833333	0.036629	1	7739	tags=83%, list=18%, signal=101%
GO_REGULATION_OF_TRANSCRIPTION_INVOLVED_IN_G1_S_TRANSITION_OF_MITOTIC_CELL_CYCLE	GO_REGULATION_OF_TRANSCRIPTION_INVOLVED_IN_G1_S_TRANSITION_OF_MITOTIC_CELL_CYCLE	29	0.515601	1.68801	0.0052356	0.0366594	1	7965	tags=48%, list=18%, signal=59%
GO_CYTOKINETIC_PROCESS	GO_CYTOKINETIC_PROCESS	38	0.495706	1.68784	0	0.0366846	1	7594	tags=39%, list=17%, signal=48%
GO_TERTIARY_GRANULE	GO_TERTIARY_GRANULE	161	0.391737	1.68768	0	0.036705	1	6323	tags=27%, list=15%, signal=32%
GO_MEMBRANE_ORGANIZATION	GO_MEMBRANE_ORGANIZATION	834	0.371015	1.68764	0	0.0366986	1	8080	tags=34%, list=19%, signal=41%
GO_C_ACYLTRANSFERASE_ACTIVITY	GO_C_ACYLTRANSFERASE_ACTIVITY	20	0.563503	1.68754	0.015748	0.0367093	1	1463	tags=35%, list=3%, signal=36%
GO_CRANIAL_SKELETAL_SYSTEM_DEVELOPMENT	GO_CRANIAL_SKELETAL_SYSTEM_DEVELOPMENT	66	0.404566	1.68747	0	0.0367262	1	8386	tags=42%, list=19%, signal=52%
GO_RESPONSE_TO_VIRUS	GO_RESPONSE_TO_VIRUS	310	0.382774	1.68724	0	0.0367818	1	8812	tags=39%, list=20%, signal=48%
GO_RESPONSE_TO_COPPER_ION	GO_RESPONSE_TO_COPPER_ION	42	0.468381	1.687	0	0.0368466	1	5539	tags=33%, list=13%, signal=38%
GO_SCHAFFER_COLLATERAL__CA1_SYNAPSE	GO_SCHAFFER_COLLATERAL__CA1_SYNAPSE	81	0.403215	1.68692	0	0.0368531	1	9361	tags=42%, list=21%, signal=53%
GO_GLYCERALDEHYDE_3_PHOSPHATE_DEHYDROGENASE_NADPLUS__NON_PHOSPHORYLATING_ACTIVITY	GO_GLYCERALDEHYDE_3_PHOSPHATE_DEHYDROGENASE_NADPLUS__NON_PHOSPHORYLATING_ACTIVITY	5	0.823359	1.68689	0.0110803	0.03685	1	5733	tags=80%, list=13%, signal=92%
GO_CELL_AGING	GO_CELL_AGING	105	0.405438	1.68668	0	0.0368926	1	10073	tags=45%, list=23%, signal=58%
GO_LEUKOCYTE_HOMEOSTASIS	GO_LEUKOCYTE_HOMEOSTASIS	86	0.397167	1.68639	0	0.0369434	1	7798	tags=37%, list=18%, signal=45%
GO_POSITIVE_REGULATION_OF_PROTEIN_DEPHOSPHORYLATION	GO_POSITIVE_REGULATION_OF_PROTEIN_DEPHOSPHORYLATION	42	0.475958	1.68624	0.00588235	0.0369771	1	7058	tags=43%, list=16%, signal=51%
GO_SEX_DIFFERENTIATION	GO_SEX_DIFFERENTIATION	262	0.340965	1.68607	0	0.0370071	1	9031	tags=34%, list=21%, signal=42%
GO_2_OXOGLUTARATE_METABOLIC_PROCESS	GO_2_OXOGLUTARATE_METABOLIC_PROCESS	16	0.595575	1.68601	0	0.037008	1	434	tags=25%, list=1%, signal=25%
GO_WOUND_HEALING_INVOLVED_IN_INFLAMMATORY_RESPONSE	GO_WOUND_HEALING_INVOLVED_IN_INFLAMMATORY_RESPONSE	7	0.72761	1.68555	0.0167598	0.0371107	1	2555	tags=43%, list=6%, signal=46%
GO_HEMOGLOBIN_COMPLEX	GO_HEMOGLOBIN_COMPLEX	10	0.673584	1.68543	0.0167464	0.037136	1	817	tags=20%, list=2%, signal=20%
GO_COMPLEMENT_COMPONENT_C1Q_BINDING	GO_COMPLEMENT_COMPONENT_C1Q_BINDING	7	0.696507	1.68538	0.028777	0.0371388	1	4555	tags=43%, list=10%, signal=48%
GO_NEGATIVE_REGULATION_OF_PHAGOCYTOSIS	GO_NEGATIVE_REGULATION_OF_PHAGOCYTOSIS	19	0.524215	1.68501	0.0084507	0.0372429	1	8309	tags=47%, list=19%, signal=58%
GO_POSITIVE_REGULATION_OF_PROTEIN_COMPLEX_DISASSEMBLY	GO_POSITIVE_REGULATION_OF_PROTEIN_COMPLEX_DISASSEMBLY	33	0.493724	1.68489	0	0.0372673	1	6605	tags=39%, list=15%, signal=46%
GO_CELLULAR_RESPONSE_TO_LIGHT_STIMULUS	GO_CELLULAR_RESPONSE_TO_LIGHT_STIMULUS	124	0.369866	1.68464	0	0.0373236	1	7530	tags=31%, list=17%, signal=37%
GO_RESPONSE_TO_LIPID	GO_RESPONSE_TO_LIPID	885	0.331495	1.68462	0	0.0373149	1	8071	tags=29%, list=19%, signal=35%
GO_RESPONSE_TO_LIGHT_STIMULUS	GO_RESPONSE_TO_LIGHT_STIMULUS	303	0.342391	1.68462	0	0.0372988	1	7530	tags=28%, list=17%, signal=34%
GO_FATTY_ACID_BIOSYNTHETIC_PROCESS	GO_FATTY_ACID_BIOSYNTHETIC_PROCESS	143	0.373005	1.68428	0	0.0373757	1	8223	tags=36%, list=19%, signal=44%
GO_DOLICHYL_DIPHOSPHATE_BIOSYNTHETIC_PROCESS	GO_DOLICHYL_DIPHOSPHATE_BIOSYNTHETIC_PROCESS	7	0.715221	1.68408	0.0171821	0.037417	1	3520	tags=43%, list=8%, signal=47%
GO_NONHOMOLOGOUS_END_JOINING_COMPLEX	GO_NONHOMOLOGOUS_END_JOINING_COMPLEX	8	0.73476	1.68388	0.00416667	0.0374657	1	2363	tags=38%, list=5%, signal=40%
GO_SHORT_CHAIN_FATTY_ACID_CATABOLIC_PROCESS	GO_SHORT_CHAIN_FATTY_ACID_CATABOLIC_PROCESS	8	0.689867	1.68365	0.0176056	0.0375344	1	5907	tags=38%, list=14%, signal=43%
GO_ADRENAL_GLAND_DEVELOPMENT	GO_ADRENAL_GLAND_DEVELOPMENT	25	0.485647	1.68352	0.0060241	0.0375645	1	7352	tags=40%, list=17%, signal=48%
GO_TELENCEPHALON_DEVELOPMENT	GO_TELENCEPHALON_DEVELOPMENT	245	0.344373	1.68331	0	0.0376133	1	9129	tags=33%, list=21%, signal=41%
GO_ENDOPLASMIC_RETICULUM_MANNOSE_TRIMMING	GO_ENDOPLASMIC_RETICULUM_MANNOSE_TRIMMING	15	0.617561	1.68308	0.012	0.0376558	1	7173	tags=53%, list=16%, signal=64%
GO_MRNA_MODIFICATION	GO_MRNA_MODIFICATION	21	0.593683	1.683	0	0.0376697	1	9453	tags=67%, list=22%, signal=85%
GO_EPITHELIAL_FLUID_TRANSPORT	GO_EPITHELIAL_FLUID_TRANSPORT	8	0.682652	1.68297	0.0162338	0.0376608	1	7832	tags=50%, list=18%, signal=61%
GO_RNA_POLYMERASE_II_TRANSCRIPTION_FACTOR_COMPLEX	GO_RNA_POLYMERASE_II_TRANSCRIPTION_FACTOR_COMPLEX	159	0.39049	1.68293	0	0.0376533	1	10143	tags=46%, list=23%, signal=60%
GO_REGULATION_OF_HEMATOPOIETIC_STEM_CELL_PROLIFERATION	GO_REGULATION_OF_HEMATOPOIETIC_STEM_CELL_PROLIFERATION	7	0.701573	1.68274	0.00628931	0.037696	1	6905	tags=43%, list=16%, signal=51%
GO_CALCITONIN_FAMILY_RECEPTOR_ACTIVITY	GO_CALCITONIN_FAMILY_RECEPTOR_ACTIVITY	6	0.665884	1.68266	0.0224439	0.0377029	1	9279	tags=83%, list=21%, signal=106%
GO_ADA2_GCN5_ADA3_TRANSCRIPTION_ACTIVATOR_COMPLEX	GO_ADA2_GCN5_ADA3_TRANSCRIPTION_ACTIVATOR_COMPLEX	14	0.600065	1.68232	0.0135747	0.0377971	1	5265	tags=50%, list=12%, signal=57%
GO_INTRACILIARY_TRANSPORT	GO_INTRACILIARY_TRANSPORT	52	0.478978	1.68189	0	0.0379028	1	9547	tags=46%, list=22%, signal=59%
GO_POSITIVE_REGULATION_OF_DNA_TEMPLATED_TRANSCRIPTION_INITIATION	GO_POSITIVE_REGULATION_OF_DNA_TEMPLATED_TRANSCRIPTION_INITIATION	26	0.529818	1.68182	0.0083682	0.037902	1	10119	tags=62%, list=23%, signal=80%
GO_FEAR_RESPONSE	GO_FEAR_RESPONSE	40	0.398494	1.68153	0.00238095	0.0379723	1	2566	tags=15%, list=6%, signal=16%
GO_NEGATIVE_REGULATION_OF_EXOCYTOSIS	GO_NEGATIVE_REGULATION_OF_EXOCYTOSIS	32	0.471438	1.68123	0.00729927	0.0380773	1	7741	tags=41%, list=18%, signal=49%
GO_MICROTUBULE	GO_MICROTUBULE	401	0.381859	1.68111	0	0.0380958	1	7214	tags=30%, list=17%, signal=36%
GO_NEDD8_TRANSFERASE_ACTIVITY	GO_NEDD8_TRANSFERASE_ACTIVITY	6	0.817035	1.68108	0.0348101	0.0380821	1	6110	tags=83%, list=14%, signal=97%
GO_DNA_REPLICATION_FACTOR_C_COMPLEX	GO_DNA_REPLICATION_FACTOR_C_COMPLEX	6	0.748573	1.68021	0.0243056	0.0383511	1	6794	tags=67%, list=16%, signal=79%
GO_S_ACYLTRANSFERASE_ACTIVITY	GO_S_ACYLTRANSFERASE_ACTIVITY	32	0.509724	1.68013	0.00549451	0.0383591	1	9337	tags=56%, list=21%, signal=72%
GO_REGULATION_OF_EPIDERMIS_DEVELOPMENT	GO_REGULATION_OF_EPIDERMIS_DEVELOPMENT	82	0.391115	1.68	0	0.0383878	1	10548	tags=48%, list=24%, signal=63%
GO_REGULATION_OF_ER_TO_GOLGI_VESICLE_MEDIATED_TRANSPORT	GO_REGULATION_OF_ER_TO_GOLGI_VESICLE_MEDIATED_TRANSPORT	16	0.59137	1.67979	0.00740741	0.0384341	1	5724	tags=44%, list=13%, signal=50%
GO_TRANSCRIPTION_FACTOR_TFIIA_COMPLEX	GO_TRANSCRIPTION_FACTOR_TFIIA_COMPLEX	5	0.786595	1.67964	0.0218069	0.038466	1	4933	tags=60%, list=11%, signal=68%
GO_REGULATION_OF_PLASMA_LIPOPROTEIN_PARTICLE_LEVELS	GO_REGULATION_OF_PLASMA_LIPOPROTEIN_PARTICLE_LEVELS	84	0.393267	1.67947	0.00588235	0.0384902	1	6500	tags=30%, list=15%, signal=35%
GO_COPPER_ION_HOMEOSTASIS	GO_COPPER_ION_HOMEOSTASIS	17	0.573621	1.67941	0.00458716	0.0384968	1	5539	tags=41%, list=13%, signal=47%
GO_GOLGI_STACK	GO_GOLGI_STACK	142	0.431709	1.67937	0	0.038497	1	9743	tags=46%, list=22%, signal=59%
GO_COPI_COATED_VESICLE_BUDDING	GO_COPI_COATED_VESICLE_BUDDING	6	0.838438	1.67913	0.0058651	0.0385453	1	876	tags=50%, list=2%, signal=51%
GO_POSITIVE_REGULATION_OF_MACROAUTOPHAGY	GO_POSITIVE_REGULATION_OF_MACROAUTOPHAGY	64	0.456843	1.67912	0	0.0385322	1	5374	tags=31%, list=12%, signal=36%
GO_ER_ASSOCIATED_MISFOLDED_PROTEIN_CATABOLIC_PROCESS	GO_ER_ASSOCIATED_MISFOLDED_PROTEIN_CATABOLIC_PROCESS	11	0.683742	1.6791	0.013986	0.0385181	1	9651	tags=82%, list=22%, signal=105%
GO_VASODILATION	GO_VASODILATION	30	0.461489	1.67882	0.00322581	0.0385879	1	8910	tags=47%, list=20%, signal=59%
GO_MITOTIC_NUCLEAR_ENVELOPE_DISASSEMBLY	GO_MITOTIC_NUCLEAR_ENVELOPE_DISASSEMBLY	12	0.650434	1.67864	0	0.0386345	1	10059	tags=75%, list=23%, signal=97%
GO_REGULATION_OF_ASTROCYTE_DIFFERENTIATION	GO_REGULATION_OF_ASTROCYTE_DIFFERENTIATION	32	0.438917	1.6781	0.00925926	0.0387687	1	7138	tags=34%, list=16%, signal=41%
GO_HISTONE_MRNA_CATABOLIC_PROCESS	GO_HISTONE_MRNA_CATABOLIC_PROCESS	9	0.687924	1.67807	0.00754717	0.0387638	1	10333	tags=78%, list=24%, signal=102%
GO_ANNEALING_ACTIVITY	GO_ANNEALING_ACTIVITY	13	0.588353	1.67793	0	0.0387855	1	6897	tags=46%, list=16%, signal=55%
GO_REGULATION_OF_HYDROLASE_ACTIVITY	GO_REGULATION_OF_HYDROLASE_ACTIVITY	1222	0.345672	1.67783	0	0.0388137	1	7718	tags=29%, list=18%, signal=35%
GO_GLYCOPROTEIN_BIOSYNTHETIC_PROCESS	GO_GLYCOPROTEIN_BIOSYNTHETIC_PROCESS	333	0.362219	1.67745	0	0.0389076	1	8116	tags=33%, list=19%, signal=40%
GO_NEGATIVE_REGULATION_OF_CAMP_DEPENDENT_PROTEIN_KINASE_ACTIVITY	GO_NEGATIVE_REGULATION_OF_CAMP_DEPENDENT_PROTEIN_KINASE_ACTIVITY	8	0.673086	1.67729	0.0152439	0.0389411	1	6583	tags=38%, list=15%, signal=44%
GO_OXIDOREDUCTASE_ACTIVITY_ACTING_ON_DIPHENOLS_AND_RELATED_SUBSTANCES_AS_DONORS	GO_OXIDOREDUCTASE_ACTIVITY_ACTING_ON_DIPHENOLS_AND_RELATED_SUBSTANCES_AS_DONORS	11	0.667485	1.6772	0.0212766	0.0389541	1	2220	tags=45%, list=5%, signal=48%
GO_LUNG_EPITHELIUM_DEVELOPMENT	GO_LUNG_EPITHELIUM_DEVELOPMENT	36	0.492978	1.67678	0	0.039065	1	4061	tags=33%, list=9%, signal=37%
GO_GLYCOGEN_GRANULE	GO_GLYCOGEN_GRANULE	7	0.682916	1.67659	0.0331754	0.0391026	1	2163	tags=43%, list=5%, signal=45%
GO_MRNA_3_END_PROCESSING_BY_STEM_LOOP_BINDING_AND_CLEAVAGE	GO_MRNA_3_END_PROCESSING_BY_STEM_LOOP_BINDING_AND_CLEAVAGE	5	0.804877	1.67659	0.0129032	0.039086	1	8509	tags=100%, list=20%, signal=124%
GO_GLYCOSYLATION	GO_GLYCOSYLATION	258	0.376422	1.67656	0	0.0390836	1	7549	tags=33%, list=17%, signal=40%
GO_INSULIN_METABOLIC_PROCESS	GO_INSULIN_METABOLIC_PROCESS	6	0.780646	1.67633	0.0311284	0.039146	1	9566	tags=100%, list=22%, signal=128%
GO_RETINOIC_ACID_RECEPTOR_BINDING	GO_RETINOIC_ACID_RECEPTOR_BINDING	25	0.556808	1.6762	0.00512821	0.0391745	1	8631	tags=44%, list=20%, signal=55%
GO_NEUROTRANSMITTER_TRANSPORT	GO_NEUROTRANSMITTER_TRANSPORT	264	0.363698	1.67603	0	0.0392111	1	7702	tags=30%, list=18%, signal=37%
GO_SKELETAL_MUSCLE_TISSUE_GROWTH	GO_SKELETAL_MUSCLE_TISSUE_GROWTH	8	0.668	1.67541	0.0361446	0.0394183	1	2552	tags=25%, list=6%, signal=27%
GO_NUCLEAR_CHROMOSOME_SEGREGATION	GO_NUCLEAR_CHROMOSOME_SEGREGATION	250	0.376564	1.67525	0	0.0394489	1	9433	tags=37%, list=22%, signal=47%
GO_RIBBON_SYNAPSE	GO_RIBBON_SYNAPSE	9	0.642696	1.67515	0.0220126	0.0394606	1	8126	tags=44%, list=19%, signal=55%
GO_POSITIVE_REGULATION_OF_DNA_BINDING	GO_POSITIVE_REGULATION_OF_DNA_BINDING	59	0.412438	1.67499	0	0.0394979	1	2555	tags=17%, list=6%, signal=18%
GO_LARGE_RIBOSOMAL_SUBUNIT_RRNA_BINDING	GO_LARGE_RIBOSOMAL_SUBUNIT_RRNA_BINDING	6	0.81097	1.67498	0.0209644	0.0394875	1	3880	tags=67%, list=9%, signal=73%
GO_REGULATION_OF_EPIDERMAL_CELL_DIFFERENTIATION	GO_REGULATION_OF_EPIDERMAL_CELL_DIFFERENTIATION	59	0.411734	1.67434	0.00423729	0.0396487	1	10372	tags=46%, list=24%, signal=60%
GO_REGULATION_OF_MITOTIC_SPINDLE_ASSEMBLY	GO_REGULATION_OF_MITOTIC_SPINDLE_ASSEMBLY	20	0.575541	1.67405	0.00387597	0.0397081	1	5719	tags=40%, list=13%, signal=46%
GO_RESPONSE_TO_INTERFERON_GAMMA	GO_RESPONSE_TO_INTERFERON_GAMMA	191	0.395869	1.67372	0	0.0397757	1	5847	tags=28%, list=13%, signal=33%
GO_SEQUENCE_SPECIFIC_DNA_BINDING	GO_SEQUENCE_SPECIFIC_DNA_BINDING	1090	0.321771	1.67356	0	0.0397937	1	9579	tags=33%, list=22%, signal=41%
GO_WD40_REPEAT_DOMAIN_BINDING	GO_WD40_REPEAT_DOMAIN_BINDING	5	0.775913	1.67323	0.0250627	0.0398588	1	1432	tags=40%, list=3%, signal=41%
GO_NEGATIVE_REGULATION_OF_MYELOID_LEUKOCYTE_DIFFERENTIATION	GO_NEGATIVE_REGULATION_OF_MYELOID_LEUKOCYTE_DIFFERENTIATION	45	0.452171	1.67311	0	0.0398886	1	5327	tags=33%, list=12%, signal=38%
GO_CHROMOSOME_MOVEMENT_TOWARDS_SPINDLE_POLE	GO_CHROMOSOME_MOVEMENT_TOWARDS_SPINDLE_POLE	7	0.704042	1.67303	0.020202	0.0398973	1	1993	tags=29%, list=5%, signal=30%
GO_BIOTIN_METABOLIC_PROCESS	GO_BIOTIN_METABOLIC_PROCESS	9	0.696032	1.67299	0.012766	0.0398934	1	8271	tags=67%, list=19%, signal=82%
GO_G_PROTEIN_COUPLED_RECEPTOR_COMPLEX	GO_G_PROTEIN_COUPLED_RECEPTOR_COMPLEX	9	0.567775	1.67268	0.0261905	0.0399546	1	7002	tags=56%, list=16%, signal=66%
GO_REGULATION_OF_PROTEIN_SUMOYLATION	GO_REGULATION_OF_PROTEIN_SUMOYLATION	22	0.531092	1.67258	0.0172414	0.0399654	1	9229	tags=55%, list=21%, signal=69%
GO_SYNAPSE_MATURATION	GO_SYNAPSE_MATURATION	25	0.450101	1.67254	0.00806452	0.0399594	1	7320	tags=32%, list=17%, signal=38%
GO_PRESYNAPTIC_CYTOSKELETON	GO_PRESYNAPTIC_CYTOSKELETON	8	0.651757	1.67248	0.0316302	0.0399613	1	3997	tags=38%, list=9%, signal=41%
GO_POSITIVE_REGULATION_OF_CATALYTIC_ACTIVITY	GO_POSITIVE_REGULATION_OF_CATALYTIC_ACTIVITY	1362	0.357666	1.67248	0	0.0399445	1	7798	tags=30%, list=18%, signal=36%
GO_PROTEIN_NITROSYLATION	GO_PROTEIN_NITROSYLATION	13	0.606348	1.67229	0.00746269	0.039988	1	2295	tags=31%, list=5%, signal=32%
GO_G_PROTEIN_COUPLED_RECEPTOR_BINDING	GO_G_PROTEIN_COUPLED_RECEPTOR_BINDING	255	0.333635	1.67212	0	0.0400282	1	6566	tags=25%, list=15%, signal=30%
GO_REGULATION_OF_GLIOGENESIS	GO_REGULATION_OF_GLIOGENESIS	113	0.363651	1.67206	0	0.0400293	1	7505	tags=29%, list=17%, signal=35%
GO_ALCOHOL_METABOLIC_PROCESS	GO_ALCOHOL_METABOLIC_PROCESS	218	0.370658	1.67175	0	0.0401309	1	8861	tags=38%, list=20%, signal=48%
GO_RETINA_HOMEOSTASIS	GO_RETINA_HOMEOSTASIS	68	0.424073	1.67141	0	0.0402363	1	1297	tags=16%, list=3%, signal=17%
GO_SYNAPTIC_VESICLE_CYCLE	GO_SYNAPTIC_VESICLE_CYCLE	189	0.363325	1.67111	0	0.0402943	1	7163	tags=30%, list=16%, signal=35%
GO_ACETYLCHOLINE_RECEPTOR_INHIBITOR_ACTIVITY	GO_ACETYLCHOLINE_RECEPTOR_INHIBITOR_ACTIVITY	6	0.682189	1.67096	0.0184049	0.0403424	1	5076	tags=50%, list=12%, signal=57%
GO_REGULATION_OF_PHOSPHORUS_METABOLIC_PROCESS	GO_REGULATION_OF_PHOSPHORUS_METABOLIC_PROCESS	1580	0.330662	1.67092	0	0.0403367	1	7808	tags=27%, list=18%, signal=32%
GO_AMYLOID_BETA_FORMATION	GO_AMYLOID_BETA_FORMATION	28	0.560935	1.67086	0.00921659	0.0403433	1	5539	tags=36%, list=13%, signal=41%
GO_MEIOTIC_CELL_CYCLE	GO_MEIOTIC_CELL_CYCLE	238	0.366695	1.67072	0	0.0403593	1	9246	tags=37%, list=21%, signal=46%
GO_POSITIVE_REGULATION_OF_EXIT_FROM_MITOSIS	GO_POSITIVE_REGULATION_OF_EXIT_FROM_MITOSIS	5	0.718745	1.6707	0.0257009	0.0403518	1	4386	tags=60%, list=10%, signal=67%
GO_SNARE_BINDING	GO_SNARE_BINDING	106	0.407528	1.67048	0	0.0403906	1	7205	tags=35%, list=17%, signal=42%
GO_CARBOHYDRATE_DERIVATIVE_TRANSPORT	GO_CARBOHYDRATE_DERIVATIVE_TRANSPORT	72	0.440668	1.67029	0	0.0404153	1	8620	tags=43%, list=20%, signal=54%
GO_POSITIVE_REGULATION_OF_NEURAL_PRECURSOR_CELL_PROLIFERATION	GO_POSITIVE_REGULATION_OF_NEURAL_PRECURSOR_CELL_PROLIFERATION	52	0.375966	1.67027	0.0027933	0.0404028	1	5628	tags=27%, list=13%, signal=31%
GO_POSITIVE_REGULATION_OF_ASTROCYTE_DIFFERENTIATION	GO_POSITIVE_REGULATION_OF_ASTROCYTE_DIFFERENTIATION	17	0.517883	1.66984	0.00319489	0.0405206	1	7138	tags=41%, list=16%, signal=49%
GO_NEGATIVE_REGULATION_OF_LEUKOCYTE_DIFFERENTIATION	GO_NEGATIVE_REGULATION_OF_LEUKOCYTE_DIFFERENTIATION	92	0.405662	1.66979	0	0.0405195	1	5327	tags=26%, list=12%, signal=30%
GO_INORGANIC_ION_TRANSMEMBRANE_TRANSPORT	GO_INORGANIC_ION_TRANSMEMBRANE_TRANSPORT	789	0.314678	1.66972	0	0.0405267	1	7722	tags=26%, list=18%, signal=31%
GO_SIGNAL_TRANSDUCTION_BY_PROTEIN_PHOSPHORYLATION	GO_SIGNAL_TRANSDUCTION_BY_PROTEIN_PHOSPHORYLATION	897	0.333567	1.66972	0	0.0405099	1	7082	tags=25%, list=16%, signal=30%
GO_POLYADENYLATION_DEPENDENT_RNA_CATABOLIC_PROCESS	GO_POLYADENYLATION_DEPENDENT_RNA_CATABOLIC_PROCESS	7	0.758455	1.66968	0.00749064	0.0404995	1	10534	tags=100%, list=24%, signal=132%
GO_PROTEIN_ACETYLATION	GO_PROTEIN_ACETYLATION	194	0.393453	1.66967	0	0.0404849	1	8309	tags=37%, list=19%, signal=45%
GO_POSTSYNAPTIC_ACTIN_CYTOSKELETON	GO_POSTSYNAPTIC_ACTIN_CYTOSKELETON	5	0.885447	1.66924	0.00668896	0.0406015	1	29	tags=40%, list=0%, signal=40%
GO_AMINE_CATABOLIC_PROCESS	GO_AMINE_CATABOLIC_PROCESS	22	0.485032	1.66917	0	0.0406056	1	6820	tags=36%, list=16%, signal=43%
GO_PYRIMIDINE_CONTAINING_COMPOUND_SALVAGE	GO_PYRIMIDINE_CONTAINING_COMPOUND_SALVAGE	12	0.60865	1.6689	0.00362319	0.0406839	1	7380	tags=50%, list=17%, signal=60%
GO_CALCIUM_ION_TRANSMEMBRANE_TRANSPORT	GO_CALCIUM_ION_TRANSMEMBRANE_TRANSPORT	299	0.325265	1.66888	0	0.0406711	1	7722	tags=26%, list=18%, signal=31%
GO_POSITIVE_REGULATION_OF_CELLULAR_AMINE_METABOLIC_PROCESS	GO_POSITIVE_REGULATION_OF_CELLULAR_AMINE_METABOLIC_PROCESS	8	0.627767	1.66884	0.0190736	0.0406739	1	1048	tags=38%, list=2%, signal=38%
GO_HFE_TRANSFERRIN_RECEPTOR_COMPLEX	GO_HFE_TRANSFERRIN_RECEPTOR_COMPLEX	7	0.728749	1.6687	0.00940439	0.0406909	1	7059	tags=57%, list=16%, signal=68%
GO_RIBONUCLEOSIDE_TRIPHOSPHATE_BIOSYNTHETIC_PROCESS	GO_RIBONUCLEOSIDE_TRIPHOSPHATE_BIOSYNTHETIC_PROCESS	45	0.508197	1.66858	0	0.0407083	1	6619	tags=40%, list=15%, signal=47%
GO_GLUTATHIONE_PEROXIDASE_ACTIVITY	GO_GLUTATHIONE_PEROXIDASE_ACTIVITY	20	0.571568	1.66857	0.0290698	0.0406956	1	7200	tags=45%, list=17%, signal=54%
GO_TELOMERASE_HOLOENZYME_COMPLEX_ASSEMBLY	GO_TELOMERASE_HOLOENZYME_COMPLEX_ASSEMBLY	6	0.829186	1.66837	0.00925926	0.0407453	1	2415	tags=67%, list=6%, signal=71%
GO_PROTEIN_LOCALIZATION_TO_NUCLEAR_ENVELOPE	GO_PROTEIN_LOCALIZATION_TO_NUCLEAR_ENVELOPE	7	0.748189	1.66828	0.0138889	0.0407548	1	5695	tags=57%, list=13%, signal=66%
GO_CENTRAL_NERVOUS_SYSTEM_DEVELOPMENT	GO_CENTRAL_NERVOUS_SYSTEM_DEVELOPMENT	946	0.327541	1.66817	0	0.0407681	1	7941	tags=27%, list=18%, signal=32%
GO_DNA_LIGATION_INVOLVED_IN_DNA_REPAIR	GO_DNA_LIGATION_INVOLVED_IN_DNA_REPAIR	8	0.714015	1.66808	0.0254545	0.0407853	1	1129	tags=38%, list=3%, signal=38%
GO_POSITIVE_REGULATION_OF_VESICLE_FUSION	GO_POSITIVE_REGULATION_OF_VESICLE_FUSION	10	0.618778	1.66807	0.0202312	0.040772	1	7235	tags=50%, list=17%, signal=60%
GO_NEGATIVE_REGULATION_OF_EXTRINSIC_APOPTOTIC_SIGNALING_PATHWAY_VIA_DEATH_DOMAIN_RECEPTORS	GO_NEGATIVE_REGULATION_OF_EXTRINSIC_APOPTOTIC_SIGNALING_PATHWAY_VIA_DEATH_DOMAIN_RECEPTORS	35	0.470124	1.66801	0	0.0407722	1	4400	tags=26%, list=10%, signal=29%
GO_NUCLEOTIDE_EXCISION_REPAIR_DNA_INCISION	GO_NUCLEOTIDE_EXCISION_REPAIR_DNA_INCISION	39	0.510855	1.66792	0	0.0407823	1	8913	tags=54%, list=20%, signal=68%
GO_BEHAVIOR	GO_BEHAVIOR	578	0.321662	1.66777	0	0.0407973	1	8326	tags=28%, list=19%, signal=34%
GO_NUCLEAR_PORE_OUTER_RING	GO_NUCLEAR_PORE_OUTER_RING	10	0.698169	1.66774	0.0120482	0.0407916	1	9009	tags=80%, list=21%, signal=101%
GO_PHAGOPHORE_ASSEMBLY_SITE	GO_PHAGOPHORE_ASSEMBLY_SITE	31	0.545503	1.66769	0	0.0407945	1	8392	tags=48%, list=19%, signal=60%
GO_POSITIVE_REGULATION_OF_PROTEIN_LOCALIZATION_TO_CELL_PERIPHERY	GO_POSITIVE_REGULATION_OF_PROTEIN_LOCALIZATION_TO_CELL_PERIPHERY	63	0.413886	1.66768	0	0.0407836	1	7930	tags=37%, list=18%, signal=45%
GO_POSITIVE_REGULATION_OF_PROTEIN_OLIGOMERIZATION	GO_POSITIVE_REGULATION_OF_PROTEIN_OLIGOMERIZATION	25	0.50843	1.66759	0.0096463	0.0407978	1	9902	tags=64%, list=23%, signal=83%
GO_PROTON_TRANSPORTING_ATP_SYNTHASE_COMPLEX_ASSEMBLY	GO_PROTON_TRANSPORTING_ATP_SYNTHASE_COMPLEX_ASSEMBLY	5	0.741033	1.66745	0.02	0.0408272	1	5349	tags=40%, list=12%, signal=46%
GO_PEPTIDYL_LYSINE_ACETYLATION	GO_PEPTIDYL_LYSINE_ACETYLATION	164	0.396937	1.66737	0	0.0408372	1	8784	tags=41%, list=20%, signal=52%
GO_CYTOPLASMIC_SEQUESTERING_OF_TRANSCRIPTION_FACTOR	GO_CYTOPLASMIC_SEQUESTERING_OF_TRANSCRIPTION_FACTOR	17	0.555624	1.66736	0	0.0408204	1	2478	tags=29%, list=6%, signal=31%
GO_REGULATION_OF_METAL_ION_TRANSPORT	GO_REGULATION_OF_METAL_ION_TRANSPORT	362	0.319288	1.66735	0	0.040808	1	7693	tags=29%, list=18%, signal=35%
GO_NEGATIVE_REGULATION_OF_RESPONSE_TO_BIOTIC_STIMULUS	GO_NEGATIVE_REGULATION_OF_RESPONSE_TO_BIOTIC_STIMULUS	41	0.481775	1.66734	0	0.0407912	1	7476	tags=37%, list=17%, signal=44%
GO_REGULATION_OF_PROTEIN_DEUBIQUITINATION	GO_REGULATION_OF_PROTEIN_DEUBIQUITINATION	11	0.654603	1.66704	0.0194805	0.0408749	1	7640	tags=64%, list=18%, signal=77%
GO_REGULATION_OF_ORGAN_GROWTH	GO_REGULATION_OF_ORGAN_GROWTH	93	0.412792	1.66704	0	0.0408591	1	9302	tags=41%, list=21%, signal=52%
GO_NEGATIVE_REGULATION_OF_HYDROLASE_ACTIVITY	GO_NEGATIVE_REGULATION_OF_HYDROLASE_ACTIVITY	427	0.347172	1.667	0	0.0408583	1	7718	tags=28%, list=18%, signal=34%
GO_PEPTIDYL_PROLINE_HYDROXYLATION_TO_4_HYDROXY_L_PROLINE	GO_PEPTIDYL_PROLINE_HYDROXYLATION_TO_4_HYDROXY_L_PROLINE	8	0.705715	1.6669	0.0329341	0.0408779	1	7149	tags=75%, list=16%, signal=90%
GO_PEPTIDYL_PROLINE_4_DIOXYGENASE_ACTIVITY	GO_PEPTIDYL_PROLINE_4_DIOXYGENASE_ACTIVITY	8	0.705715	1.6669	0.0329341	0.0408611	1	7149	tags=75%, list=16%, signal=90%
GO_L_LACTATE_DEHYDROGENASE_ACTIVITY	GO_L_LACTATE_DEHYDROGENASE_ACTIVITY	5	0.807299	1.6667	0.0205279	0.0409125	1	92	tags=40%, list=0%, signal=40%
GO_POSITIVE_REGULATION_OF_BONE_DEVELOPMENT	GO_POSITIVE_REGULATION_OF_BONE_DEVELOPMENT	9	0.627986	1.66661	0.0232558	0.0409345	1	5639	tags=56%, list=13%, signal=64%
GO_REGULATION_OF_CHAPERONE_MEDIATED_AUTOPHAGY	GO_REGULATION_OF_CHAPERONE_MEDIATED_AUTOPHAGY	8	0.641421	1.66627	0.0280899	0.0410094	1	3737	tags=25%, list=9%, signal=27%
GO_DISORDERED_DOMAIN_SPECIFIC_BINDING	GO_DISORDERED_DOMAIN_SPECIFIC_BINDING	32	0.486061	1.66619	0	0.0410171	1	7693	tags=38%, list=18%, signal=46%
GO_NEURON_TO_NEURON_SYNAPSE	GO_NEURON_TO_NEURON_SYNAPSE	336	0.338916	1.66603	0	0.0410666	1	6594	tags=24%, list=15%, signal=29%
GO_NUCLEAR_TRANSCRIPTION_FACTOR_COMPLEX	GO_NUCLEAR_TRANSCRIPTION_FACTOR_COMPLEX	196	0.37664	1.66594	0	0.0410784	1	9499	tags=40%, list=22%, signal=51%
GO_PROTEIN_LIPID_COMPLEX_ASSEMBLY	GO_PROTEIN_LIPID_COMPLEX_ASSEMBLY	31	0.44752	1.66589	0.00611621	0.0410866	1	6416	tags=39%, list=15%, signal=45%
GO_POSITIVE_REGULATION_OF_LEUKOCYTE_MIGRATION	GO_POSITIVE_REGULATION_OF_LEUKOCYTE_MIGRATION	118	0.351965	1.66548	0	0.0411768	1	3848	tags=20%, list=9%, signal=22%
GO_CELLULAR_RESPONSE_TO_STEROID_HORMONE_STIMULUS	GO_CELLULAR_RESPONSE_TO_STEROID_HORMONE_STIMULUS	247	0.384805	1.66525	0	0.0412241	1	9499	tags=43%, list=22%, signal=55%
GO_POLYMERIC_CYTOSKELETAL_FIBER	GO_POLYMERIC_CYTOSKELETAL_FIBER	673	0.328924	1.66515	0	0.0412333	1	7214	tags=25%, list=17%, signal=29%
GO_REGULATION_OF_ER_ASSOCIATED_UBIQUITIN_DEPENDENT_PROTEIN_CATABOLIC_PROCESS	GO_REGULATION_OF_ER_ASSOCIATED_UBIQUITIN_DEPENDENT_PROTEIN_CATABOLIC_PROCESS	9	0.689749	1.66512	0.0210843	0.0412288	1	4747	tags=67%, list=11%, signal=75%
GO_VASCULAR_PROCESS_IN_CIRCULATORY_SYSTEM	GO_VASCULAR_PROCESS_IN_CIRCULATORY_SYSTEM	155	0.345171	1.66507	0	0.0412294	1	7461	tags=28%, list=17%, signal=34%
GO_CARBOXYPEPTIDASE_ACTIVITY	GO_CARBOXYPEPTIDASE_ACTIVITY	40	0.447019	1.6649	0	0.0412548	1	3513	tags=25%, list=8%, signal=27%
GO_PYRIMIDINE_CONTAINING_COMPOUND_METABOLIC_PROCESS	GO_PYRIMIDINE_CONTAINING_COMPOUND_METABOLIC_PROCESS	24	0.516182	1.66439	0	0.0414082	1	6984	tags=54%, list=16%, signal=64%
GO_DNA_BINDING_TRANSCRIPTION_ACTIVATOR_ACTIVITY	GO_DNA_BINDING_TRANSCRIPTION_ACTIVATOR_ACTIVITY	409	0.330283	1.6643	0	0.0414059	1	9579	tags=35%, list=22%, signal=44%
GO_NEGATIVE_REGULATION_OF_EPIDERMIS_DEVELOPMENT	GO_NEGATIVE_REGULATION_OF_EPIDERMIS_DEVELOPMENT	17	0.486513	1.66395	0.0163551	0.0415092	1	4758	tags=24%, list=11%, signal=26%
GO_PLATELET_DENSE_GRANULE	GO_PLATELET_DENSE_GRANULE	20	0.501744	1.66394	0.0222841	0.0414957	1	6125	tags=40%, list=14%, signal=47%
GO_PHOSPHATIDYLINOSITOL_METABOLIC_PROCESS	GO_PHOSPHATIDYLINOSITOL_METABOLIC_PROCESS	100	0.424931	1.66394	0	0.0414788	1	8971	tags=43%, list=21%, signal=54%
GO_TUBULIN_COMPLEX_ASSEMBLY	GO_TUBULIN_COMPLEX_ASSEMBLY	7	0.734962	1.66377	0.026087	0.0415035	1	1230	tags=43%, list=3%, signal=44%
GO_NEGATIVE_REGULATION_OF_ENDOPLASMIC_RETICULUM_STRESS_INDUCED_INTRINSIC_APOPTOTIC_SIGNALING_PATHWAY	GO_NEGATIVE_REGULATION_OF_ENDOPLASMIC_RETICULUM_STRESS_INDUCED_INTRINSIC_APOPTOTIC_SIGNALING_PATHWAY	18	0.535041	1.66338	0.0058651	0.0416081	1	2877	tags=22%, list=7%, signal=24%
GO_CYSTEINE_TYPE_PEPTIDASE_ACTIVITY	GO_CYSTEINE_TYPE_PEPTIDASE_ACTIVITY	179	0.393968	1.6633	0	0.0416061	1	8733	tags=39%, list=20%, signal=48%
GO_NEGATIVE_REGULATION_OF_BIOSYNTHETIC_PROCESS	GO_NEGATIVE_REGULATION_OF_BIOSYNTHETIC_PROCESS	1499	0.345206	1.66318	0	0.0416261	1	9519	tags=37%, list=22%, signal=46%
GO_TRABECULA_MORPHOGENESIS	GO_TRABECULA_MORPHOGENESIS	49	0.444069	1.66298	0	0.0416835	1	9302	tags=45%, list=21%, signal=57%
GO_NEGATIVE_REGULATION_OF_PEPTIDYL_THREONINE_PHOSPHORYLATION	GO_NEGATIVE_REGULATION_OF_PEPTIDYL_THREONINE_PHOSPHORYLATION	17	0.573459	1.66295	0.0035461	0.0416695	1	7006	tags=41%, list=16%, signal=49%
GO_CELLULAR_RESPONSE_TO_CAMP	GO_CELLULAR_RESPONSE_TO_CAMP	52	0.412912	1.66269	0	0.0417364	1	8046	tags=38%, list=18%, signal=47%
GO_MITOCHONDRIAL_CALCIUM_ION_HOMEOSTASIS	GO_MITOCHONDRIAL_CALCIUM_ION_HOMEOSTASIS	21	0.505772	1.66214	0.0123077	0.0418599	1	5827	tags=38%, list=13%, signal=44%
GO_MOLECULAR_FUNCTION_REGULATOR	GO_MOLECULAR_FUNCTION_REGULATOR	1708	0.322021	1.66193	0	0.0418992	1	7809	tags=28%, list=18%, signal=33%
GO_REGULATION_OF_SKELETAL_MUSCLE_TISSUE_GROWTH	GO_REGULATION_OF_SKELETAL_MUSCLE_TISSUE_GROWTH	6	0.688908	1.66169	0.0353535	0.0419654	1	2552	tags=33%, list=6%, signal=35%
GO_LATE_ENDOSOME_TO_VACUOLE_TRANSPORT	GO_LATE_ENDOSOME_TO_VACUOLE_TRANSPORT	17	0.606077	1.66165	0.00851064	0.0419651	1	5719	tags=29%, list=13%, signal=34%
GO_PROCOLLAGEN_PROLINE_4_DIOXYGENASE_ACTIVITY	GO_PROCOLLAGEN_PROLINE_4_DIOXYGENASE_ACTIVITY	5	0.836079	1.66148	0.0132979	0.0419993	1	7149	tags=100%, list=16%, signal=120%
GO_G_PROTEIN_BETA_SUBUNIT_BINDING	GO_G_PROTEIN_BETA_SUBUNIT_BINDING	10	0.590453	1.66116	0.0123839	0.042081	1	6129	tags=40%, list=14%, signal=47%
GO_EPITHELIAL_CELL_PROLIFERATION	GO_EPITHELIAL_CELL_PROLIFERATION	363	0.343991	1.66109	0	0.0420854	1	7783	tags=29%, list=18%, signal=35%
GO_INTRA_GOLGI_VESICLE_MEDIATED_TRANSPORT	GO_INTRA_GOLGI_VESICLE_MEDIATED_TRANSPORT	32	0.541374	1.66098	0	0.0421104	1	9856	tags=56%, list=23%, signal=73%
GO_RENAL_TUBULE_DEVELOPMENT	GO_RENAL_TUBULE_DEVELOPMENT	94	0.370351	1.66085	0	0.0421343	1	5271	tags=26%, list=12%, signal=29%
GO_REGULATION_OF_PROTEIN_COMPLEX_ASSEMBLY	GO_REGULATION_OF_PROTEIN_COMPLEX_ASSEMBLY	414	0.365998	1.66082	0	0.0421315	1	7388	tags=31%, list=17%, signal=37%
GO_L_GLUTAMINE_TRANSMEMBRANE_TRANSPORTER_ACTIVITY	GO_L_GLUTAMINE_TRANSMEMBRANE_TRANSPORTER_ACTIVITY	5	0.759957	1.6608	0.0363636	0.04212	1	10467	tags=100%, list=24%, signal=132%
GO_REGULATION_OF_SUPEROXIDE_METABOLIC_PROCESS	GO_REGULATION_OF_SUPEROXIDE_METABOLIC_PROCESS	33	0.479126	1.66075	0	0.0421151	1	6965	tags=39%, list=16%, signal=47%
GO_RESPONSE_TO_ESTROGEN	GO_RESPONSE_TO_ESTROGEN	70	0.408681	1.66032	0	0.0422152	1	8973	tags=44%, list=21%, signal=56%
GO_MRNA_PSEUDOURIDINE_SYNTHESIS	GO_MRNA_PSEUDOURIDINE_SYNTHESIS	5	0.811072	1.66015	0.0204918	0.0422562	1	8239	tags=100%, list=19%, signal=123%
GO_BETA_TUBULIN_BINDING	GO_BETA_TUBULIN_BINDING	37	0.454939	1.66004	0.00429185	0.0422785	1	7000	tags=32%, list=16%, signal=39%
GO_COGNITION	GO_COGNITION	286	0.331598	1.6599	0	0.0423198	1	5744	tags=22%, list=13%, signal=26%
GO_SIGNAL_RELEASE_FROM_SYNAPSE	GO_SIGNAL_RELEASE_FROM_SYNAPSE	167	0.360463	1.65979	0	0.0423491	1	7383	tags=31%, list=17%, signal=37%
GO_MUSCLE_CELL_DIFFERENTIATION	GO_MUSCLE_CELL_DIFFERENTIATION	333	0.338693	1.65958	0	0.0423797	1	6921	tags=26%, list=16%, signal=31%
GO_CALCIUM_ION_REGULATED_EXOCYTOSIS	GO_CALCIUM_ION_REGULATED_EXOCYTOSIS	149	0.364998	1.65958	0	0.0423627	1	7383	tags=30%, list=17%, signal=35%
GO_POSITIVE_REGULATION_OF_DNA_BINDING_TRANSCRIPTION_FACTOR_ACTIVITY	GO_POSITIVE_REGULATION_OF_DNA_BINDING_TRANSCRIPTION_FACTOR_ACTIVITY	260	0.354855	1.65956	0	0.0423488	1	9934	tags=41%, list=23%, signal=53%
GO_REGULATION_OF_STEROID_BIOSYNTHETIC_PROCESS	GO_REGULATION_OF_STEROID_BIOSYNTHETIC_PROCESS	85	0.420229	1.65939	0	0.0423712	1	9606	tags=45%, list=22%, signal=57%
GO_REGULATION_OF_CHROMATIN_SILENCING	GO_REGULATION_OF_CHROMATIN_SILENCING	32	0.504335	1.65918	0.0102564	0.042417	1	8765	tags=47%, list=20%, signal=59%
GO_NEGATIVE_REGULATION_OF_CAMP_MEDIATED_SIGNALING	GO_NEGATIVE_REGULATION_OF_CAMP_MEDIATED_SIGNALING	23	0.503767	1.65896	0.00847458	0.0424446	1	5361	tags=35%, list=12%, signal=40%
GO_VESICLE_MEDIATED_TRANSPORT_TO_THE_PLASMA_MEMBRANE	GO_VESICLE_MEDIATED_TRANSPORT_TO_THE_PLASMA_MEMBRANE	87	0.450209	1.65894	0	0.042434	1	9101	tags=49%, list=21%, signal=62%
GO_C21_STEROID_HORMONE_BIOSYNTHETIC_PROCESS	GO_C21_STEROID_HORMONE_BIOSYNTHETIC_PROCESS	25	0.495625	1.65878	0.00843882	0.042469	1	8861	tags=48%, list=20%, signal=60%
GO_RESPIRATORY_CHAIN_COMPLEX_III	GO_RESPIRATORY_CHAIN_COMPLEX_III	14	0.646622	1.65864	0.0130548	0.0424971	1	2220	tags=50%, list=5%, signal=53%
GO_RESPONSE_TO_X_RAY	GO_RESPONSE_TO_X_RAY	31	0.495689	1.6586	0	0.042488	1	2536	tags=32%, list=6%, signal=34%
GO_POLYAMINE_TRANSPORT	GO_POLYAMINE_TRANSPORT	7	0.736012	1.65854	0.0176991	0.0424874	1	1376	tags=43%, list=3%, signal=44%
GO_NEGATIVE_REGULATION_OF_ION_TRANSPORT	GO_NEGATIVE_REGULATION_OF_ION_TRANSPORT	140	0.348096	1.65846	0	0.0424935	1	6506	tags=26%, list=15%, signal=31%
GO_REGULATION_OF_ION_TRANSMEMBRANE_TRANSPORT	GO_REGULATION_OF_ION_TRANSMEMBRANE_TRANSPORT	451	0.313846	1.6584	0	0.0424896	1	8476	tags=31%, list=19%, signal=38%
GO_REGULATION_OF_ION_TRANSPORT	GO_REGULATION_OF_ION_TRANSPORT	656	0.303921	1.65792	0	0.042627	1	7702	tags=27%, list=18%, signal=32%
GO_AUDITORY_RECEPTOR_CELL_STEREOCILIUM_ORGANIZATION	GO_AUDITORY_RECEPTOR_CELL_STEREOCILIUM_ORGANIZATION	10	0.644502	1.65788	0.00411523	0.0426241	1	2222	tags=40%, list=5%, signal=42%
GO_TRANSCRIPTION_INITIATION_FROM_RNA_POLYMERASE_I_PROMOTER	GO_TRANSCRIPTION_INITIATION_FROM_RNA_POLYMERASE_I_PROMOTER	35	0.507814	1.65782	0	0.0426277	1	10239	tags=60%, list=23%, signal=78%
GO_POSITIVE_REGULATION_OF_GLIAL_CELL_DIFFERENTIATION	GO_POSITIVE_REGULATION_OF_GLIAL_CELL_DIFFERENTIATION	40	0.412592	1.6576	0.00632911	0.0427123	1	9302	tags=40%, list=21%, signal=51%
GO_REGULATION_OF_DEFENSE_RESPONSE	GO_REGULATION_OF_DEFENSE_RESPONSE	710	0.338826	1.65742	0	0.042764	1	6282	tags=25%, list=14%, signal=28%
GO_CELLULAR_RESPONSE_TO_ABIOTIC_STIMULUS	GO_CELLULAR_RESPONSE_TO_ABIOTIC_STIMULUS	316	0.353772	1.65741	0	0.0427468	1	9291	tags=39%, list=21%, signal=49%
GO_HISTONE_DEACETYLASE_COMPLEX	GO_HISTONE_DEACETYLASE_COMPLEX	68	0.454036	1.65726	0	0.0427775	1	7861	tags=38%, list=18%, signal=47%
GO_RESPONSE_TO_UV_C	GO_RESPONSE_TO_UV_C	15	0.563653	1.65705	0.0130293	0.0428241	1	7481	tags=60%, list=17%, signal=72%
GO_ZYMOGEN_GRANULE_MEMBRANE	GO_ZYMOGEN_GRANULE_MEMBRANE	11	0.627309	1.65704	0.0221607	0.0428081	1	2299	tags=36%, list=5%, signal=38%
GO_OSTEOBLAST_PROLIFERATION	GO_OSTEOBLAST_PROLIFERATION	24	0.524311	1.65699	0.00487805	0.0428049	1	9472	tags=54%, list=22%, signal=69%
GO_NEGATIVE_REGULATION_OF_CELL_GROWTH_INVOLVED_IN_CARDIAC_MUSCLE_CELL_DEVELOPMENT	GO_NEGATIVE_REGULATION_OF_CELL_GROWTH_INVOLVED_IN_CARDIAC_MUSCLE_CELL_DEVELOPMENT	9	0.639357	1.65697	0.00970874	0.0427936	1	5145	tags=44%, list=12%, signal=50%
GO_RESPONSE_TO_MANGANESE_ION	GO_RESPONSE_TO_MANGANESE_ION	19	0.52764	1.65651	0.013986	0.0429297	1	7352	tags=37%, list=17%, signal=44%
GO_REGULATION_OF_LIPID_BIOSYNTHETIC_PROCESS	GO_REGULATION_OF_LIPID_BIOSYNTHETIC_PROCESS	176	0.374262	1.65651	0	0.0429125	1	9103	tags=38%, list=21%, signal=47%
GO_LUNG_VASCULATURE_DEVELOPMENT	GO_LUNG_VASCULATURE_DEVELOPMENT	6	0.686892	1.65641	0.0271399	0.0429218	1	4608	tags=50%, list=11%, signal=56%
GO_PROTEIN_POLYUFMYLATION	GO_PROTEIN_POLYUFMYLATION	5	0.82116	1.65608	0.0163488	0.0430089	1	3605	tags=60%, list=8%, signal=65%
GO_MEMBRANE_DISASSEMBLY	GO_MEMBRANE_DISASSEMBLY	16	0.594445	1.6555	0	0.0431569	1	10619	tags=69%, list=24%, signal=91%
GO_POSITIVE_REGULATION_OF_LOCOMOTION	GO_POSITIVE_REGULATION_OF_LOCOMOTION	516	0.339303	1.65546	0	0.0431561	1	7013	tags=27%, list=16%, signal=32%
GO_PROTEIN_QUALITY_CONTROL_FOR_MISFOLDED_OR_INCOMPLETELY_SYNTHESIZED_PROTEINS	GO_PROTEIN_QUALITY_CONTROL_FOR_MISFOLDED_OR_INCOMPLETELY_SYNTHESIZED_PROTEINS	26	0.542092	1.65544	0.0108696	0.0431412	1	9694	tags=62%, list=22%, signal=79%
GO_OPSONIN_BINDING	GO_OPSONIN_BINDING	14	0.551648	1.65532	0.016	0.0431648	1	5570	tags=36%, list=13%, signal=41%
GO_POSITIVE_REGULATION_OF_INTRACELLULAR_TRANSPORT	GO_POSITIVE_REGULATION_OF_INTRACELLULAR_TRANSPORT	202	0.390539	1.65499	0	0.0432611	1	8798	tags=38%, list=20%, signal=48%
GO_TRANSITION_METAL_ION_BINDING	GO_TRANSITION_METAL_ION_BINDING	1036	0.337935	1.65488	0	0.0432747	1	9371	tags=36%, list=21%, signal=45%
GO_LIPOPROTEIN_BIOSYNTHETIC_PROCESS	GO_LIPOPROTEIN_BIOSYNTHETIC_PROCESS	93	0.41354	1.65431	0	0.0434469	1	9476	tags=45%, list=22%, signal=58%
GO_I_KAPPAB_KINASE_NF_KAPPAB_SIGNALING	GO_I_KAPPAB_KINASE_NF_KAPPAB_SIGNALING	254	0.377543	1.65411	0	0.0435001	1	8957	tags=37%, list=21%, signal=47%
GO_INNATE_IMMUNE_RESPONSE	GO_INNATE_IMMUNE_RESPONSE	922	0.337279	1.65393	0	0.0435475	1	7535	tags=29%, list=17%, signal=34%
GO_NEGATIVE_REGULATION_OF_CELL_GROWTH	GO_NEGATIVE_REGULATION_OF_CELL_GROWTH	178	0.37552	1.65351	0	0.0436644	1	8973	tags=37%, list=21%, signal=46%
GO_ACETYLGLUCOSAMINYLTRANSFERASE_ACTIVITY	GO_ACETYLGLUCOSAMINYLTRANSFERASE_ACTIVITY	53	0.454001	1.65346	0	0.0436702	1	9399	tags=43%, list=22%, signal=55%
GO_POSITIVE_REGULATION_OF_MUSCLE_CONTRACTION	GO_POSITIVE_REGULATION_OF_MUSCLE_CONTRACTION	44	0.403171	1.65331	0.00970874	0.0436967	1	7928	tags=36%, list=18%, signal=44%
GO_PROTEIN_K48_LINKED_UBIQUITINATION	GO_PROTEIN_K48_LINKED_UBIQUITINATION	52	0.496481	1.65312	0	0.0437345	1	9651	tags=54%, list=22%, signal=69%
GO_SUPRAMOLECULAR_COMPLEX	GO_SUPRAMOLECULAR_COMPLEX	900	0.32011	1.65286	0	0.0438056	1	7223	tags=24%, list=17%, signal=28%
GO_NEUROFILAMENT_CYTOSKELETON_ORGANIZATION	GO_NEUROFILAMENT_CYTOSKELETON_ORGANIZATION	7	0.625649	1.65285	0.0270833	0.0437917	1	79	tags=14%, list=0%, signal=14%
GO_REGULATION_OF_INTRACELLULAR_PROTEIN_TRANSPORT	GO_REGULATION_OF_INTRACELLULAR_PROTEIN_TRANSPORT	231	0.387651	1.65282	0	0.0437816	1	8798	tags=39%, list=20%, signal=48%
GO_ORGANELLE_MEMBRANE_FUSION	GO_ORGANELLE_MEMBRANE_FUSION	94	0.412735	1.65281	0	0.0437666	1	10157	tags=50%, list=23%, signal=65%
GO_REGULATION_OF_PROTEIN_TARGETING_TO_MITOCHONDRION	GO_REGULATION_OF_PROTEIN_TARGETING_TO_MITOCHONDRION	41	0.469868	1.65268	0.00609756	0.0437916	1	9938	tags=54%, list=23%, signal=69%
GO_PEPTIDE_HORMONE_PROCESSING	GO_PEPTIDE_HORMONE_PROCESSING	30	0.48291	1.6526	0.012766	0.043798	1	8166	tags=40%, list=19%, signal=49%
GO_NUCLEOTIDE_EXCISION_REPAIR_DNA_GAP_FILLING	GO_NUCLEOTIDE_EXCISION_REPAIR_DNA_GAP_FILLING	23	0.538904	1.65255	0	0.0437984	1	7397	tags=48%, list=17%, signal=58%
GO_ANATOMICAL_STRUCTURE_HOMEOSTASIS	GO_ANATOMICAL_STRUCTURE_HOMEOSTASIS	416	0.358727	1.65244	0	0.0438376	1	7554	tags=28%, list=17%, signal=33%
GO_INTRINSIC_COMPONENT_OF_SYNAPTIC_VESICLE_MEMBRANE	GO_INTRINSIC_COMPONENT_OF_SYNAPTIC_VESICLE_MEMBRANE	46	0.446533	1.65223	0	0.0438919	1	3727	tags=24%, list=9%, signal=26%
GO_SERINE_HYDROLASE_ACTIVITY	GO_SERINE_HYDROLASE_ACTIVITY	178	0.3431	1.65217	0	0.043894	1	8655	tags=34%, list=20%, signal=43%
GO_ATP_HYDROLYSIS_COUPLED_CATION_TRANSMEMBRANE_TRANSPORT	GO_ATP_HYDROLYSIS_COUPLED_CATION_TRANSMEMBRANE_TRANSPORT	45	0.434817	1.65186	0	0.0439799	1	4613	tags=31%, list=11%, signal=35%
GO_REGULATION_OF_PROTEIN_HOMODIMERIZATION_ACTIVITY	GO_REGULATION_OF_PROTEIN_HOMODIMERIZATION_ACTIVITY	21	0.532592	1.65177	0.00740741	0.0439924	1	1779	tags=24%, list=4%, signal=25%
GO_METANEPHRIC_NEPHRON_MORPHOGENESIS	GO_METANEPHRIC_NEPHRON_MORPHOGENESIS	26	0.458436	1.65157	0.0141844	0.0440343	1	5271	tags=38%, list=12%, signal=44%
GO_POSITIVE_REGULATION_OF_GROWTH_HORMONE_SECRETION	GO_POSITIVE_REGULATION_OF_GROWTH_HORMONE_SECRETION	6	0.708456	1.65142	0.0107239	0.0440637	1	1387	tags=33%, list=3%, signal=34%
GO_RNA_STRAND_ANNEALING_ACTIVITY	GO_RNA_STRAND_ANNEALING_ACTIVITY	5	0.841684	1.65136	0.00543478	0.04406	1	5261	tags=80%, list=12%, signal=91%
GO_REGULATION_OF_CYTOKINESIS	GO_REGULATION_OF_CYTOKINESIS	85	0.415042	1.65091	0	0.0441753	1	8778	tags=29%, list=20%, signal=37%
GO_DRUG_BINDING	GO_DRUG_BINDING	1684	0.338715	1.6509	0	0.0441604	1	9067	tags=34%, list=21%, signal=41%
GO_NEGATIVE_REGULATION_OF_TROPHOBLAST_CELL_MIGRATION	GO_NEGATIVE_REGULATION_OF_TROPHOBLAST_CELL_MIGRATION	5	0.814212	1.65076	0.0187354	0.044177	1	652	tags=40%, list=1%, signal=41%
GO_SPHINGOLIPID_BINDING	GO_SPHINGOLIPID_BINDING	22	0.481253	1.65073	0.00362319	0.0441675	1	6694	tags=32%, list=15%, signal=38%
GO_INTRACELLULAR_RECEPTOR_SIGNALING_PATHWAY	GO_INTRACELLULAR_RECEPTOR_SIGNALING_PATHWAY	270	0.38412	1.6506	0	0.0441831	1	9728	tags=44%, list=22%, signal=57%
GO_REGULATION_OF_MUSCLE_SYSTEM_PROCESS	GO_REGULATION_OF_MUSCLE_SYSTEM_PROCESS	225	0.354138	1.65057	0	0.0441787	1	5600	tags=23%, list=13%, signal=26%
GO_POSITIVE_REGULATION_OF_PROTEIN_SERINE_THREONINE_KINASE_ACTIVITY	GO_POSITIVE_REGULATION_OF_PROTEIN_SERINE_THREONINE_KINASE_ACTIVITY	323	0.368171	1.6504	0	0.0442252	1	7441	tags=28%, list=17%, signal=34%
GO_EUKARYOTIC_INITIATION_FACTOR_4E_BINDING	GO_EUKARYOTIC_INITIATION_FACTOR_4E_BINDING	10	0.637199	1.6503	0.0194986	0.0442471	1	5679	tags=40%, list=13%, signal=46%
GO_LEUKOTRIENE_BIOSYNTHETIC_PROCESS	GO_LEUKOTRIENE_BIOSYNTHETIC_PROCESS	10	0.626625	1.65028	0.0344828	0.0442318	1	7096	tags=40%, list=16%, signal=48%
GO_REGULATION_OF_GTP_BINDING	GO_REGULATION_OF_GTP_BINDING	11	0.645496	1.65007	0	0.0442723	1	6951	tags=55%, list=16%, signal=65%
GO_ANTIGEN_PROCESSING_AND_PRESENTATION_OF_ENDOGENOUS_PEPTIDE_ANTIGEN	GO_ANTIGEN_PROCESSING_AND_PRESENTATION_OF_ENDOGENOUS_PEPTIDE_ANTIGEN	14	0.687774	1.64996	0.0100251	0.0442904	1	1894	tags=36%, list=4%, signal=37%
GO_AMYLOID_PRECURSOR_PROTEIN_CATABOLIC_PROCESS	GO_AMYLOID_PRECURSOR_PROTEIN_CATABOLIC_PROCESS	37	0.518651	1.64968	0	0.0443587	1	5539	tags=32%, list=13%, signal=37%
GO_PEPTIDYL_ARGININE_METHYLATION_TO_ASYMMETRICAL_DIMETHYL_ARGININE	GO_PEPTIDYL_ARGININE_METHYLATION_TO_ASYMMETRICAL_DIMETHYL_ARGININE	6	0.692101	1.64907	0.0220994	0.0445353	1	2680	tags=33%, list=6%, signal=36%
GO_VITAMIN_TRANSMEMBRANE_TRANSPORTER_ACTIVITY	GO_VITAMIN_TRANSMEMBRANE_TRANSPORTER_ACTIVITY	24	0.508747	1.64898	0	0.0445512	1	7534	tags=50%, list=17%, signal=60%
GO_NEGATIVE_REGULATION_OF_PROTEIN_FOLDING	GO_NEGATIVE_REGULATION_OF_PROTEIN_FOLDING	5	0.797713	1.64887	0.0244648	0.0445718	1	2414	tags=60%, list=6%, signal=64%
GO_RESPONSE_TO_AMMONIUM_ION	GO_RESPONSE_TO_AMMONIUM_ION	127	0.352223	1.64866	0	0.0446128	1	7259	tags=28%, list=17%, signal=34%
GO_RESPONSE_TO_ALCOHOL	GO_RESPONSE_TO_ALCOHOL	228	0.342329	1.64858	0	0.0446225	1	6779	tags=25%, list=16%, signal=29%
GO_PRE_SNORNP_COMPLEX	GO_PRE_SNORNP_COMPLEX	7	0.777363	1.64857	0.0243056	0.044607	1	8702	tags=86%, list=20%, signal=107%
GO_RESPONSE_TO_EPIDERMAL_GROWTH_FACTOR	GO_RESPONSE_TO_EPIDERMAL_GROWTH_FACTOR	47	0.476576	1.64845	0	0.0446229	1	7791	tags=38%, list=18%, signal=47%
GO_MALE_GAMETE_GENERATION	GO_MALE_GAMETE_GENERATION	521	0.316991	1.6483	0	0.0446583	1	9246	tags=33%, list=21%, signal=41%
GO_POSITIVE_REGULATION_OF_KIDNEY_DEVELOPMENT	GO_POSITIVE_REGULATION_OF_KIDNEY_DEVELOPMENT	41	0.468844	1.64802	0	0.0447346	1	5311	tags=39%, list=12%, signal=44%
GO_ODONTOGENESIS	GO_ODONTOGENESIS	122	0.377061	1.6479	0	0.0447542	1	8504	tags=35%, list=20%, signal=44%
GO_REGULATION_OF_SMOOTH_MUSCLE_CONTRACTION	GO_REGULATION_OF_SMOOTH_MUSCLE_CONTRACTION	58	0.408946	1.64777	0	0.0447722	1	6067	tags=31%, list=14%, signal=36%
GO_MULTIVESICULAR_BODY	GO_MULTIVESICULAR_BODY	44	0.442962	1.64745	0	0.044855	1	5857	tags=32%, list=13%, signal=37%
GO_OLIGOSACCHARIDE_BINDING	GO_OLIGOSACCHARIDE_BINDING	14	0.548947	1.64716	0.0507614	0.0449294	1	3848	tags=29%, list=9%, signal=31%
GO_PROTON_TRANSMEMBRANE_TRANSPORTER_ACTIVITY	GO_PROTON_TRANSMEMBRANE_TRANSPORTER_ACTIVITY	115	0.393937	1.64708	0	0.0449466	1	4613	tags=27%, list=11%, signal=30%
GO_POSITIVE_REGULATION_OF_BLOOD_VESSEL_DIAMETER	GO_POSITIVE_REGULATION_OF_BLOOD_VESSEL_DIAMETER	55	0.398627	1.6466	0	0.0450608	1	1297	tags=16%, list=3%, signal=17%
GO_TUBE_CLOSURE	GO_TUBE_CLOSURE	89	0.41209	1.64644	0	0.0450924	1	4348	tags=20%, list=10%, signal=22%
GO_NEGATIVE_REGULATION_OF_MULTI_ORGANISM_PROCESS	GO_NEGATIVE_REGULATION_OF_MULTI_ORGANISM_PROCESS	167	0.381991	1.64592	0	0.0452887	1	8684	tags=34%, list=20%, signal=42%
GO_CELLULAR_RESPONSE_TO_LEPTIN_STIMULUS	GO_CELLULAR_RESPONSE_TO_LEPTIN_STIMULUS	17	0.554926	1.6458	0.00384615	0.0453036	1	1454	tags=29%, list=3%, signal=30%
GO_SMALL_PROTEIN_ACTIVATING_ENZYME_BINDING	GO_SMALL_PROTEIN_ACTIVATING_ENZYME_BINDING	5	0.852941	1.64563	0.00530504	0.045346	1	6414	tags=100%, list=15%, signal=117%
GO_GENE_SILENCING_BY_RNA	GO_GENE_SILENCING_BY_RNA	217	0.371573	1.64555	0	0.0453578	1	6508	tags=29%, list=15%, signal=33%
GO_THYMOCYTE_APOPTOTIC_PROCESS	GO_THYMOCYTE_APOPTOTIC_PROCESS	18	0.551305	1.64552	0.0120968	0.0453507	1	7481	tags=50%, list=17%, signal=60%
GO_S_ADENOSYL_L_METHIONINE_BINDING	GO_S_ADENOSYL_L_METHIONINE_BINDING	9	0.604809	1.64543	0.0267062	0.0453644	1	4282	tags=33%, list=10%, signal=37%
GO_CALCIUM_ION_IMPORT	GO_CALCIUM_ION_IMPORT	74	0.373939	1.64473	0.00666667	0.0455809	1	6562	tags=32%, list=15%, signal=38%
GO_MEMBRANE_LIPID_BIOSYNTHETIC_PROCESS	GO_MEMBRANE_LIPID_BIOSYNTHETIC_PROCESS	139	0.393511	1.64423	0	0.0457035	1	8263	tags=36%, list=19%, signal=44%
GO_GLIAL_CELL_PROLIFERATION	GO_GLIAL_CELL_PROLIFERATION	44	0.442633	1.64407	0	0.0457305	1	5071	tags=30%, list=12%, signal=33%
GO_LSM1_7_PAT1_COMPLEX	GO_LSM1_7_PAT1_COMPLEX	5	0.827208	1.644	0.0134771	0.0457289	1	5025	tags=80%, list=12%, signal=90%
GO_MICROTUBULE_ORGANIZING_CENTER_ORGANIZATION	GO_MICROTUBULE_ORGANIZING_CENTER_ORGANIZATION	130	0.401301	1.64333	0	0.0459205	1	8326	tags=38%, list=19%, signal=46%
GO_DE_NOVO_NAD_BIOSYNTHETIC_PROCESS_FROM_TRYPTOPHAN	GO_DE_NOVO_NAD_BIOSYNTHETIC_PROCESS_FROM_TRYPTOPHAN	7	0.646326	1.64314	0.0333333	0.0459693	1	6061	tags=57%, list=14%, signal=66%
GO_ADENYL_NUCLEOTIDE_BINDING	GO_ADENYL_NUCLEOTIDE_BINDING	1510	0.34535	1.64297	0	0.046011	1	9067	tags=35%, list=21%, signal=42%
GO_PROTEIN_K6_LINKED_UBIQUITINATION	GO_PROTEIN_K6_LINKED_UBIQUITINATION	7	0.752086	1.64296	0.0121457	0.0459942	1	6553	tags=71%, list=15%, signal=84%
GO_REGULATION_OF_MESENCHYMAL_CELL_PROLIFERATION	GO_REGULATION_OF_MESENCHYMAL_CELL_PROLIFERATION	34	0.482704	1.64288	0	0.0459979	1	8220	tags=53%, list=19%, signal=65%
GO_REGULATION_OF_AEROBIC_RESPIRATION	GO_REGULATION_OF_AEROBIC_RESPIRATION	8	0.637693	1.64272	0.020339	0.0460467	1	4805	tags=50%, list=11%, signal=56%
GO_RNA_DNA_HYBRID_RIBONUCLEASE_ACTIVITY	GO_RNA_DNA_HYBRID_RIBONUCLEASE_ACTIVITY	6	0.752923	1.64263	0.0179641	0.0460521	1	1578	tags=50%, list=4%, signal=52%
GO_CALCIUM_CHANNEL_COMPLEX	GO_CALCIUM_CHANNEL_COMPLEX	63	0.368934	1.64248	0.00260417	0.0460863	1	1916	tags=13%, list=4%, signal=13%
GO_NEURAL_CREST_CELL_MIGRATION	GO_NEURAL_CREST_CELL_MIGRATION	56	0.411299	1.64183	0	0.0462617	1	8037	tags=34%, list=18%, signal=42%
GO_ADHESION_OF_SYMBIONT_TO_HOST	GO_ADHESION_OF_SYMBIONT_TO_HOST	15	0.515641	1.64173	0.0153374	0.0462769	1	6387	tags=33%, list=15%, signal=39%
GO_5_PHOSPHORIBOSE_1_DIPHOSPHATE_BIOSYNTHETIC_PROCESS	GO_5_PHOSPHORIBOSE_1_DIPHOSPHATE_BIOSYNTHETIC_PROCESS	6	0.694416	1.64172	0.0357995	0.0462639	1	8221	tags=50%, list=19%, signal=62%
GO_REGULATION_OF_LIPID_TRANSPORT	GO_REGULATION_OF_LIPID_TRANSPORT	104	0.38277	1.64167	0	0.0462668	1	5570	tags=25%, list=13%, signal=29%
GO_PURINE_NTP_DEPENDENT_HELICASE_ACTIVITY	GO_PURINE_NTP_DEPENDENT_HELICASE_ACTIVITY	73	0.444523	1.64159	0	0.0462824	1	9210	tags=45%, list=21%, signal=57%
GO_POSITIVE_REGULATION_OF_PROTEIN_HOMODIMERIZATION_ACTIVITY	GO_POSITIVE_REGULATION_OF_PROTEIN_HOMODIMERIZATION_ACTIVITY	10	0.620509	1.6415	0.0119403	0.0462932	1	4400	tags=40%, list=10%, signal=44%
GO_MEMBRANE_DOCKING	GO_MEMBRANE_DOCKING	176	0.400324	1.64149	0	0.0462797	1	8244	tags=38%, list=19%, signal=47%
GO_TONGUE_MORPHOGENESIS	GO_TONGUE_MORPHOGENESIS	8	0.759859	1.64132	0.010274	0.0463091	1	6741	tags=75%, list=15%, signal=89%
GO_PYRIMIDINE_NUCLEOTIDE_METABOLIC_PROCESS	GO_PYRIMIDINE_NUCLEOTIDE_METABOLIC_PROCESS	7	0.736634	1.64123	0.0310345	0.0463192	1	6230	tags=86%, list=14%, signal=100%
GO_TUBE_FORMATION	GO_TUBE_FORMATION	142	0.375263	1.64114	0	0.0463351	1	6796	tags=24%, list=16%, signal=28%
GO_POSITIVE_REGULATION_OF_INTRACELLULAR_ESTROGEN_RECEPTOR_SIGNALING_PATHWAY	GO_POSITIVE_REGULATION_OF_INTRACELLULAR_ESTROGEN_RECEPTOR_SIGNALING_PATHWAY	10	0.611729	1.64081	0.0117188	0.0464479	1	1440	tags=30%, list=3%, signal=31%
GO_NEGATIVE_REGULATION_OF_HISTONE_METHYLATION	GO_NEGATIVE_REGULATION_OF_HISTONE_METHYLATION	21	0.570484	1.64076	0	0.0464335	1	8094	tags=52%, list=19%, signal=64%
GO_PROXIMAL_PROMOTER_SEQUENCE_SPECIFIC_DNA_BINDING	GO_PROXIMAL_PROMOTER_SEQUENCE_SPECIFIC_DNA_BINDING	533	0.329487	1.64062	0	0.0464678	1	9767	tags=35%, list=22%, signal=45%
GO_NEGATIVE_REGULATION_OF_PHOSPHORUS_METABOLIC_PROCESS	GO_NEGATIVE_REGULATION_OF_PHOSPHORUS_METABOLIC_PROCESS	511	0.36363	1.64037	0	0.0465312	1	7492	tags=30%, list=17%, signal=36%
GO_PROTEIN_DEMANNOSYLATION	GO_PROTEIN_DEMANNOSYLATION	19	0.559445	1.64035	0.0220588	0.0465212	1	8888	tags=53%, list=20%, signal=66%
GO_CELLULAR_RESPONSE_TO_ORGANIC_CYCLIC_COMPOUND	GO_CELLULAR_RESPONSE_TO_ORGANIC_CYCLIC_COMPOUND	527	0.348807	1.6401	0	0.0465978	1	8071	tags=32%, list=19%, signal=39%
GO_CELL_CELL_ADHERENS_JUNCTION	GO_CELL_CELL_ADHERENS_JUNCTION	109	0.397013	1.63958	0	0.0467655	1	8085	tags=33%, list=19%, signal=40%
GO_POSITIVE_REGULATION_OF_TAU_PROTEIN_KINASE_ACTIVITY	GO_POSITIVE_REGULATION_OF_TAU_PROTEIN_KINASE_ACTIVITY	6	0.725241	1.63948	0.0409639	0.0467839	1	5311	tags=67%, list=12%, signal=76%
GO_POSITIVE_REGULATION_OF_LIPOPROTEIN_PARTICLE_CLEARANCE	GO_POSITIVE_REGULATION_OF_LIPOPROTEIN_PARTICLE_CLEARANCE	5	0.771977	1.63948	0.0209581	0.0467687	1	61	tags=20%, list=0%, signal=20%
GO_REGULATION_OF_INTRACELLULAR_SIGNAL_TRANSDUCTION	GO_REGULATION_OF_INTRACELLULAR_SIGNAL_TRANSDUCTION	1719	0.33166	1.63923	0	0.0468382	1	7639	tags=28%, list=18%, signal=33%
GO_PROTEIN_LIPOYLATION	GO_PROTEIN_LIPOYLATION	7	0.740119	1.63921	0.0386364	0.0468259	1	4789	tags=43%, list=11%, signal=48%
GO_PEPTIDOGLYCAN_MURALYTIC_ACTIVITY	GO_PEPTIDOGLYCAN_MURALYTIC_ACTIVITY	10	0.612877	1.63869	0.045977	0.0469743	1	132	tags=10%, list=0%, signal=10%
GO_RESPONSE_TO_CORTICOSTERONE	GO_RESPONSE_TO_CORTICOSTERONE	22	0.524691	1.63868	0.0211082	0.0469563	1	7408	tags=36%, list=17%, signal=44%
GO_ION_TRANSMEMBRANE_TRANSPORT	GO_ION_TRANSMEMBRANE_TRANSPORT	1089	0.310335	1.63866	0	0.0469482	1	8394	tags=29%, list=19%, signal=35%
GO_POSITIVE_REGULATION_OF_PROTEIN_MODIFICATION_PROCESS	GO_POSITIVE_REGULATION_OF_PROTEIN_MODIFICATION_PROCESS	1146	0.325572	1.6386	0	0.0469493	1	7059	tags=25%, list=16%, signal=29%
GO_RESPONSE_TO_ANTICOAGULANT	GO_RESPONSE_TO_ANTICOAGULANT	7	0.681304	1.63826	0.0190476	0.047041	1	5311	tags=57%, list=12%, signal=65%
GO_DISRUPTION_BY_HOST_OF_SYMBIONT_CELLS	GO_DISRUPTION_BY_HOST_OF_SYMBIONT_CELLS	13	0.560825	1.63794	0.0385542	0.0471304	1	8256	tags=38%, list=19%, signal=47%
GO_ENDOCRINE_SYSTEM_DEVELOPMENT	GO_ENDOCRINE_SYSTEM_DEVELOPMENT	128	0.351593	1.63793	0	0.0471199	1	8860	tags=39%, list=20%, signal=49%
GO_PROTEIN_DISULFIDE_OXIDOREDUCTASE_ACTIVITY	GO_PROTEIN_DISULFIDE_OXIDOREDUCTASE_ACTIVITY	23	0.521767	1.63778	0.00401606	0.0471534	1	8166	tags=48%, list=19%, signal=59%
GO_REGULATION_OF_AUTOPHAGY_OF_MITOCHONDRION	GO_REGULATION_OF_AUTOPHAGY_OF_MITOCHONDRION	38	0.504671	1.63757	0	0.0472291	1	9901	tags=58%, list=23%, signal=75%
GO_ZINC_ION_BINDING	GO_ZINC_ION_BINDING	778	0.333725	1.6375	0	0.0472413	1	9796	tags=38%, list=22%, signal=48%
GO_TRANSMEMBRANE_TRANSPORTER_ACTIVITY	GO_TRANSMEMBRANE_TRANSPORTER_ACTIVITY	1012	0.313249	1.63735	0	0.0472798	1	7686	tags=26%, list=18%, signal=31%
GO_NEGATIVE_REGULATION_OF_CELL_AGING	GO_NEGATIVE_REGULATION_OF_CELL_AGING	24	0.499336	1.63733	0.00772201	0.0472722	1	9086	tags=50%, list=21%, signal=63%
GO_REGULATION_OF_MEMBRANE_REPOLARIZATION	GO_REGULATION_OF_MEMBRANE_REPOLARIZATION	33	0.428743	1.63711	0.00917431	0.0473294	1	7552	tags=36%, list=17%, signal=44%
GO_NUCLEAR_TRANSCRIPTIONAL_REPRESSOR_COMPLEX	GO_NUCLEAR_TRANSCRIPTIONAL_REPRESSOR_COMPLEX	28	0.51717	1.63667	0.00505051	0.047457	1	3156	tags=29%, list=7%, signal=31%
GO_TRNA_CATABOLIC_PROCESS	GO_TRNA_CATABOLIC_PROCESS	7	0.748845	1.6366	0.033195	0.0474613	1	7981	tags=71%, list=18%, signal=87%
GO_NEGATIVE_REGULATION_OF_INTRACELLULAR_PROTEIN_TRANSPORT	GO_NEGATIVE_REGULATION_OF_INTRACELLULAR_PROTEIN_TRANSPORT	41	0.464613	1.63656	0	0.0474572	1	7144	tags=39%, list=16%, signal=47%
GO_NEGATIVE_REGULATION_OF_REPRODUCTIVE_PROCESS	GO_NEGATIVE_REGULATION_OF_REPRODUCTIVE_PROCESS	56	0.400507	1.63572	0	0.0477142	1	8402	tags=38%, list=19%, signal=46%
GO_MUSCLE_CONTRACTION	GO_MUSCLE_CONTRACTION	343	0.325467	1.63524	0	0.0478786	1	7552	tags=26%, list=17%, signal=31%
GO_NUCLEOBASE_CONTAINING_COMPOUND_KINASE_ACTIVITY	GO_NUCLEOBASE_CONTAINING_COMPOUND_KINASE_ACTIVITY	44	0.489121	1.63481	0	0.0479948	1	10104	tags=57%, list=23%, signal=74%
GO_POSITIVE_REGULATION_OF_MULTICELLULAR_ORGANISMAL_PROCESS	GO_POSITIVE_REGULATION_OF_MULTICELLULAR_ORGANISMAL_PROCESS	1647	0.314243	1.63481	0	0.0479803	1	8046	tags=28%, list=18%, signal=33%
GO_HYPEROSMOTIC_RESPONSE	GO_HYPEROSMOTIC_RESPONSE	23	0.507511	1.63477	0.0174216	0.0479778	1	6006	tags=48%, list=14%, signal=55%
GO_POSITIVE_REGULATION_OF_ORGANIC_ACID_TRANSPORT	GO_POSITIVE_REGULATION_OF_ORGANIC_ACID_TRANSPORT	33	0.465854	1.63457	0.00487805	0.0480331	1	5458	tags=33%, list=13%, signal=38%
GO_PROTEIN_TAG	GO_PROTEIN_TAG	11	0.686759	1.6342	0.0323326	0.0481535	1	7397	tags=64%, list=17%, signal=77%
GO_FATTY_ACID_DERIVATIVE_BINDING	GO_FATTY_ACID_DERIVATIVE_BINDING	27	0.490358	1.63397	0.00625	0.0482197	1	8123	tags=48%, list=19%, signal=59%
GO_REGULATION_OF_MONOCYTE_CHEMOTAXIS	GO_REGULATION_OF_MONOCYTE_CHEMOTAXIS	22	0.473503	1.63375	0.0107527	0.0482718	1	3680	tags=27%, list=8%, signal=30%
GO_PRE_MRNA_INTRONIC_BINDING	GO_PRE_MRNA_INTRONIC_BINDING	9	0.660177	1.63371	0.030303	0.0482608	1	5798	tags=44%, list=13%, signal=51%
GO_AORTA_MORPHOGENESIS	GO_AORTA_MORPHOGENESIS	30	0.470402	1.63361	0.00478469	0.0482666	1	5405	tags=40%, list=12%, signal=46%
GO_BODY_FLUID_SECRETION	GO_BODY_FLUID_SECRETION	89	0.372567	1.63329	0	0.0483591	1	6507	tags=26%, list=15%, signal=30%
GO_POSITIVE_REGULATION_OF_SUPRAMOLECULAR_FIBER_ORGANIZATION	GO_POSITIVE_REGULATION_OF_SUPRAMOLECULAR_FIBER_ORGANIZATION	197	0.38169	1.6332	0	0.0483679	1	7090	tags=30%, list=16%, signal=36%
GO_ENDOPLASMIC_RETICULUM_TUBULAR_NETWORK	GO_ENDOPLASMIC_RETICULUM_TUBULAR_NETWORK	17	0.595764	1.63316	0.0045045	0.0483624	1	6391	tags=47%, list=15%, signal=55%
GO_REGULATION_OF_DNA_BINDING_TRANSCRIPTION_FACTOR_ACTIVITY	GO_REGULATION_OF_DNA_BINDING_TRANSCRIPTION_FACTOR_ACTIVITY	413	0.338552	1.63258	0	0.048533	1	9936	tags=39%, list=23%, signal=50%
GO_VACUOLAR_PROTON_TRANSPORTING_V_TYPE_ATPASE_COMPLEX	GO_VACUOLAR_PROTON_TRANSPORTING_V_TYPE_ATPASE_COMPLEX	16	0.538992	1.63239	0.0158228	0.0485781	1	3993	tags=44%, list=9%, signal=48%
GO_GALACTOSE_METABOLIC_PROCESS	GO_GALACTOSE_METABOLIC_PROCESS	7	0.703097	1.63233	0.0432099	0.0485775	1	6896	tags=57%, list=16%, signal=68%
GO_POSITIVE_REGULATION_OF_STRESS_FIBER_ASSEMBLY	GO_POSITIVE_REGULATION_OF_STRESS_FIBER_ASSEMBLY	50	0.462705	1.63225	0	0.0485928	1	6655	tags=32%, list=15%, signal=38%
GO_GASTRIC_EMPTYING	GO_GASTRIC_EMPTYING	5	0.676657	1.63224	0.0342105	0.0485772	1	1387	tags=40%, list=3%, signal=41%
GO_NEGATIVE_REGULATION_OF_DEFENSE_RESPONSE_TO_VIRUS	GO_NEGATIVE_REGULATION_OF_DEFENSE_RESPONSE_TO_VIRUS	21	0.546741	1.63198	0	0.0486285	1	7476	tags=48%, list=17%, signal=57%
GO_POSITIVE_REGULATION_OF_ARACHIDONIC_ACID_SECRETION	GO_POSITIVE_REGULATION_OF_ARACHIDONIC_ACID_SECRETION	6	0.713863	1.63196	0.0274725	0.0486129	1	2273	tags=50%, list=5%, signal=53%
GO_CLATHRIN_COATED_VESICLE	GO_CLATHRIN_COATED_VESICLE	180	0.381626	1.63144	0	0.0487974	1	8821	tags=38%, list=20%, signal=48%
GO_NEGATIVE_REGULATION_OF_PEPTIDYL_SERINE_PHOSPHORYLATION	GO_NEGATIVE_REGULATION_OF_PEPTIDYL_SERINE_PHOSPHORYLATION	26	0.486727	1.6313	0.00938967	0.0488348	1	10018	tags=58%, list=23%, signal=75%
GO_ENDOCRINE_PANCREAS_DEVELOPMENT	GO_ENDOCRINE_PANCREAS_DEVELOPMENT	45	0.410151	1.63117	0.00320513	0.0488723	1	8860	tags=49%, list=20%, signal=61%
GO_PURINE_NUCLEOTIDE_SALVAGE	GO_PURINE_NUCLEOTIDE_SALVAGE	7	0.700378	1.63103	0.0166113	0.0489087	1	4415	tags=57%, list=10%, signal=64%
GO_MUSCLE_ORGAN_DEVELOPMENT	GO_MUSCLE_ORGAN_DEVELOPMENT	373	0.326451	1.63094	0	0.0489129	1	6908	tags=24%, list=16%, signal=28%
GO_ENERGY_RESERVE_METABOLIC_PROCESS	GO_ENERGY_RESERVE_METABOLIC_PROCESS	82	0.391223	1.63078	0	0.0489631	1	6529	tags=27%, list=15%, signal=31%
GO_MUSCLE_STRUCTURE_DEVELOPMENT	GO_MUSCLE_STRUCTURE_DEVELOPMENT	598	0.320384	1.63076	0	0.0489504	1	6921	tags=25%, list=16%, signal=29%
GO_PURINE_NUCLEOSIDE_METABOLIC_PROCESS	GO_PURINE_NUCLEOSIDE_METABOLIC_PROCESS	35	0.489503	1.63067	0.00671141	0.0489662	1	8747	tags=54%, list=20%, signal=68%
GO_POSITIVE_REGULATION_OF_DEVELOPMENTAL_PROCESS	GO_POSITIVE_REGULATION_OF_DEVELOPMENTAL_PROCESS	1299	0.314192	1.63061	0	0.0489664	1	8594	tags=30%, list=20%, signal=36%
GO_LEFT_RIGHT_AXIS_SPECIFICATION	GO_LEFT_RIGHT_AXIS_SPECIFICATION	13	0.568742	1.6306	0.00374532	0.0489524	1	10363	tags=62%, list=24%, signal=81%
GO_NEGATIVE_REGULATION_OF_NEUROTRANSMITTER_UPTAKE	GO_NEGATIVE_REGULATION_OF_NEUROTRANSMITTER_UPTAKE	6	0.687983	1.63039	0.0225352	0.0490062	1	3737	tags=50%, list=9%, signal=55%
GO_COENZYME_TRANSPORT	GO_COENZYME_TRANSPORT	8	0.639922	1.63034	0.0459016	0.0490001	1	5647	tags=50%, list=13%, signal=57%
GO_MESENCHYME_DEVELOPMENT	GO_MESENCHYME_DEVELOPMENT	264	0.34378	1.63032	0	0.0489851	1	7009	tags=29%, list=16%, signal=34%
GO_POSITIVE_REGULATION_OF_NUCLEAR_DIVISION	GO_POSITIVE_REGULATION_OF_NUCLEAR_DIVISION	65	0.412718	1.63031	0	0.04897	1	6836	tags=32%, list=16%, signal=38%
GO_REGULATION_OF_REMOVAL_OF_SUPEROXIDE_RADICALS	GO_REGULATION_OF_REMOVAL_OF_SUPEROXIDE_RADICALS	11	0.596078	1.63023	0.0295203	0.0489696	1	4292	tags=36%, list=10%, signal=40%
GO_MONONUCLEAR_CELL_MIGRATION	GO_MONONUCLEAR_CELL_MIGRATION	81	0.36133	1.63003	0	0.0490212	1	3680	tags=21%, list=8%, signal=23%
GO_MYELOID_CELL_DIFFERENTIATION	GO_MYELOID_CELL_DIFFERENTIATION	395	0.365583	1.6299	0	0.0490388	1	9085	tags=36%, list=21%, signal=45%
GO_REGULATION_OF_FEEDING_BEHAVIOR	GO_REGULATION_OF_FEEDING_BEHAVIOR	26	0.470416	1.6298	0.00571429	0.049057	1	1937	tags=19%, list=4%, signal=20%
GO_POSITIVE_REGULATION_OF_PEPTIDE_SECRETION	GO_POSITIVE_REGULATION_OF_PEPTIDE_SECRETION	259	0.335913	1.62971	0	0.0490751	1	7883	tags=29%, list=18%, signal=35%
GO_NUCLEOSIDE_TRIPHOSPHATE_DIPHOSPHATASE_ACTIVITY	GO_NUCLEOSIDE_TRIPHOSPHATE_DIPHOSPHATASE_ACTIVITY	10	0.64915	1.62957	0.0182482	0.0491044	1	1233	tags=30%, list=3%, signal=31%
GO_POSITIVE_REGULATION_OF_KINASE_ACTIVITY	GO_POSITIVE_REGULATION_OF_KINASE_ACTIVITY	550	0.342516	1.6295	0	0.0491004	1	7798	tags=28%, list=18%, signal=34%
GO_SODIUM_CHLORIDE_SYMPORTER_ACTIVITY	GO_SODIUM_CHLORIDE_SYMPORTER_ACTIVITY	10	0.570265	1.62949	0.0115607	0.0490861	1	4420	tags=40%, list=10%, signal=45%
GO_REGULATION_OF_ARACHIDONIC_ACID_SECRETION	GO_REGULATION_OF_ARACHIDONIC_ACID_SECRETION	7	0.688243	1.62947	0.0174419	0.0490735	1	2273	tags=43%, list=5%, signal=45%
GO_REGULATION_OF_BODY_FLUID_LEVELS	GO_REGULATION_OF_BODY_FLUID_LEVELS	484	0.329327	1.62926	0	0.0491323	1	7995	tags=29%, list=18%, signal=35%
GO_REGULATION_OF_LYMPHOCYTE_APOPTOTIC_PROCESS	GO_REGULATION_OF_LYMPHOCYTE_APOPTOTIC_PROCESS	54	0.418017	1.62913	0	0.0491635	1	7367	tags=37%, list=17%, signal=45%
GO_METAPHASE_PLATE_CONGRESSION	GO_METAPHASE_PLATE_CONGRESSION	56	0.456734	1.6291	0	0.0491549	1	9433	tags=46%, list=22%, signal=59%
GO_CYTOSKELETAL_PART	GO_CYTOSKELETAL_PART	1566	0.329543	1.62901	0	0.0491703	1	9151	tags=33%, list=21%, signal=40%
GO_MITOCHONDRIAL_DEPOLARIZATION	GO_MITOCHONDRIAL_DEPOLARIZATION	22	0.506079	1.62887	0	0.0492032	1	7798	tags=41%, list=18%, signal=50%
GO_CLATHRIN_SCULPTED_VESICLE	GO_CLATHRIN_SCULPTED_VESICLE	12	0.555045	1.62887	0.0252809	0.0491847	1	4420	tags=33%, list=10%, signal=37%
GO_MITOCHONDRIAL_TRANSCRIPTION	GO_MITOCHONDRIAL_TRANSCRIPTION	14	0.602104	1.62839	0	0.0493344	1	8797	tags=64%, list=20%, signal=81%
GO_NEGATIVE_REGULATION_OF_CHROMATIN_SILENCING	GO_NEGATIVE_REGULATION_OF_CHROMATIN_SILENCING	19	0.528349	1.62834	0.015625	0.0493395	1	5551	tags=37%, list=13%, signal=42%
GO_REGULATION_OF_OOCYTE_MATURATION	GO_REGULATION_OF_OOCYTE_MATURATION	7	0.774436	1.62832	0.0194553	0.0493281	1	596	tags=29%, list=1%, signal=29%
GO_PHOSPHATIDYLINOSITOL_3_5_BISPHOSPHATE_PHOSPHATASE_ACTIVITY	GO_PHOSPHATIDYLINOSITOL_3_5_BISPHOSPHATE_PHOSPHATASE_ACTIVITY	8	0.694853	1.62808	0.0140351	0.0493961	1	6983	tags=63%, list=16%, signal=74%
GO_BASE_EXCISION_REPAIR	GO_BASE_EXCISION_REPAIR	41	0.475227	1.62801	0.010101	0.0494141	1	9257	tags=44%, list=21%, signal=56%
GO_IRON_ION_BINDING	GO_IRON_ION_BINDING	148	0.362934	1.628	0	0.0493956	1	7186	tags=32%, list=16%, signal=38%
GO_RESPIRATORY_BURST_INVOLVED_IN_DEFENSE_RESPONSE	GO_RESPIRATORY_BURST_INVOLVED_IN_DEFENSE_RESPONSE	10	0.607179	1.62758	0.0280112	0.0495336	1	2484	tags=40%, list=6%, signal=42%
GO_REGULATION_OF_CARDIAC_MUSCLE_TISSUE_DEVELOPMENT	GO_REGULATION_OF_CARDIAC_MUSCLE_TISSUE_DEVELOPMENT	80	0.403453	1.62744	0	0.0495558	1	9805	tags=44%, list=22%, signal=56%
GO_STEROID_DEHYDROGENASE_ACTIVITY	GO_STEROID_DEHYDROGENASE_ACTIVITY	33	0.481001	1.62728	0	0.0495932	1	7394	tags=36%, list=17%, signal=44%
GO_POSITIVE_REGULATION_OF_DIGESTIVE_SYSTEM_PROCESS	GO_POSITIVE_REGULATION_OF_DIGESTIVE_SYSTEM_PROCESS	10	0.575912	1.62673	0.0310734	0.0497739	1	4639	tags=40%, list=11%, signal=45%
GO_FIBROBLAST_GROWTH_FACTOR_RECEPTOR_SIGNALING_PATHWAY	GO_FIBROBLAST_GROWTH_FACTOR_RECEPTOR_SIGNALING_PATHWAY	106	0.386895	1.62658	0	0.0498055	1	8504	tags=33%, list=20%, signal=41%
GO_CELL_VOLUME_HOMEOSTASIS	GO_CELL_VOLUME_HOMEOSTASIS	28	0.476846	1.62647	0.00518135	0.0498359	1	6516	tags=36%, list=15%, signal=42%
GO_KINASE_INHIBITOR_ACTIVITY	GO_KINASE_INHIBITOR_ACTIVITY	63	0.445546	1.62641	0.00581395	0.0498412	1	5188	tags=27%, list=12%, signal=31%
GO_POSITIVE_REGULATION_OF_ACTIVATED_T_CELL_PROLIFERATION	GO_POSITIVE_REGULATION_OF_ACTIVATED_T_CELL_PROLIFERATION	24	0.496678	1.62594	0.0128205	0.0499819	1	2537	tags=25%, list=6%, signal=27%
GO_NEURON_PROJECTION	GO_NEURON_PROJECTION	1272	0.309358	1.62593	0	0.0499633	1	7322	tags=25%, list=17%, signal=29%
GO_POSITIVE_REGULATION_BY_HOST_OF_VIRAL_TRANSCRIPTION	GO_POSITIVE_REGULATION_BY_HOST_OF_VIRAL_TRANSCRIPTION	17	0.537183	1.62565	0.00873363	0.0500528	1	5817	tags=41%, list=13%, signal=47%
GO_REGULATION_OF_DNA_BINDING	GO_REGULATION_OF_DNA_BINDING	122	0.371813	1.62562	0	0.0500455	1	8707	tags=35%, list=20%, signal=44%
GO_HAIR_FOLLICLE_PLACODE_FORMATION	GO_HAIR_FOLLICLE_PLACODE_FORMATION	5	0.717582	1.62558	0.02407	0.0500517	1	5251	tags=60%, list=12%, signal=68%
GO_PHOSPHATIDYLINOSITOL_DEPHOSPHORYLATION	GO_PHOSPHATIDYLINOSITOL_DEPHOSPHORYLATION	23	0.519357	1.62548	0	0.0500734	1	8821	tags=57%, list=20%, signal=71%
GO_POSITIVE_REGULATION_OF_IMMUNOGLOBULIN_SECRETION	GO_POSITIVE_REGULATION_OF_IMMUNOGLOBULIN_SECRETION	11	0.569288	1.62539	0.026738	0.0500841	1	3438	tags=36%, list=8%, signal=39%
GO_RESPONSE_TO_IRON_ION	GO_RESPONSE_TO_IRON_ION	33	0.421307	1.62459	0.0122699	0.0503311	1	7297	tags=42%, list=17%, signal=51%
GO_PROTEIN_DOMAIN_SPECIFIC_BINDING	GO_PROTEIN_DOMAIN_SPECIFIC_BINDING	693	0.367237	1.62438	0	0.0504009	1	7588	tags=30%, list=17%, signal=36%
GO_POSTSYNAPSE	GO_POSTSYNAPSE	602	0.321832	1.62435	0	0.0503901	1	5611	tags=21%, list=13%, signal=24%
GO_GLYCOSIDE_CATABOLIC_PROCESS	GO_GLYCOSIDE_CATABOLIC_PROCESS	9	0.665165	1.62421	0.0331126	0.0504217	1	7771	tags=89%, list=18%, signal=108%
GO_GAMETE_GENERATION	GO_GAMETE_GENERATION	646	0.314007	1.62415	0	0.0504259	1	7983	tags=27%, list=18%, signal=33%
GO_POSITIVE_REGULATION_OF_REPRODUCTIVE_PROCESS	GO_POSITIVE_REGULATION_OF_REPRODUCTIVE_PROCESS	75	0.368491	1.62404	0.0046729	0.0504396	1	5251	tags=25%, list=12%, signal=29%
GO_REGULATION_OF_HISTONE_H3_K9_METHYLATION	GO_REGULATION_OF_HISTONE_H3_K9_METHYLATION	23	0.528151	1.62375	0	0.0505206	1	8397	tags=48%, list=19%, signal=59%
GO_CELLULAR_HYPEROSMOTIC_RESPONSE	GO_CELLULAR_HYPEROSMOTIC_RESPONSE	11	0.60012	1.62369	0.027933	0.0505241	1	6006	tags=55%, list=14%, signal=63%
GO_KIDNEY_MESENCHYME_DEVELOPMENT	GO_KIDNEY_MESENCHYME_DEVELOPMENT	19	0.493479	1.62364	0.0138889	0.0505271	1	6397	tags=42%, list=15%, signal=49%
GO_COENZYME_CATABOLIC_PROCESS	GO_COENZYME_CATABOLIC_PROCESS	13	0.594894	1.62354	0.014218	0.0505478	1	9517	tags=69%, list=22%, signal=89%
GO_POSITIVE_REGULATION_OF_I_KAPPAB_KINASE_NF_KAPPAB_SIGNALING	GO_POSITIVE_REGULATION_OF_I_KAPPAB_KINASE_NF_KAPPAB_SIGNALING	177	0.387572	1.6235	0	0.050542	1	9907	tags=45%, list=23%, signal=58%
GO_ESTABLISHMENT_OF_PROTEIN_LOCALIZATION_TO_POSTSYNAPTIC_MEMBRANE	GO_ESTABLISHMENT_OF_PROTEIN_LOCALIZATION_TO_POSTSYNAPTIC_MEMBRANE	18	0.518911	1.6234	0.00677966	0.0505572	1	6556	tags=44%, list=15%, signal=52%
GO_MESENCHYMAL_TO_EPITHELIAL_TRANSITION_INVOLVED_IN_METANEPHROS_MORPHOGENESIS	GO_MESENCHYMAL_TO_EPITHELIAL_TRANSITION_INVOLVED_IN_METANEPHROS_MORPHOGENESIS	13	0.539775	1.62325	0.0217391	0.0505859	1	5271	tags=38%, list=12%, signal=44%
GO_LOCOMOTORY_BEHAVIOR	GO_LOCOMOTORY_BEHAVIOR	190	0.333221	1.62322	0	0.050578	1	8063	tags=29%, list=18%, signal=35%
GO_NOTCH_SIGNALING_PATHWAY	GO_NOTCH_SIGNALING_PATHWAY	184	0.351238	1.62303	0	0.0506184	1	9619	tags=39%, list=22%, signal=49%
GO_UBIQUITIN_LIKE_PROTEIN_TRANSFERASE_ACTIVITY	GO_UBIQUITIN_LIKE_PROTEIN_TRANSFERASE_ACTIVITY	390	0.381423	1.62293	0	0.0506357	1	8185	tags=35%, list=19%, signal=43%
GO_POTASSIUM_CHANNEL_REGULATOR_ACTIVITY	GO_POTASSIUM_CHANNEL_REGULATOR_ACTIVITY	51	0.406647	1.62281	0.00326797	0.050655	1	2029	tags=16%, list=5%, signal=16%
GO_MORPHOGENESIS_OF_EMBRYONIC_EPITHELIUM	GO_MORPHOGENESIS_OF_EMBRYONIC_EPITHELIUM	146	0.366038	1.62246	0	0.0507643	1	6548	tags=22%, list=15%, signal=26%
GO_HAUS_COMPLEX	GO_HAUS_COMPLEX	8	0.641793	1.62221	0.0225564	0.0508262	1	9586	tags=75%, list=22%, signal=96%
GO_POSITIVE_REGULATION_OF_NUCLEOBASE_CONTAINING_COMPOUND_TRANSPORT	GO_POSITIVE_REGULATION_OF_NUCLEOBASE_CONTAINING_COMPOUND_TRANSPORT	8	0.670433	1.62195	0.0279503	0.0508924	1	8558	tags=63%, list=20%, signal=78%
GO_NEGATIVE_REGULATION_OF_AUTOPHAGOSOME_ASSEMBLY	GO_NEGATIVE_REGULATION_OF_AUTOPHAGOSOME_ASSEMBLY	12	0.591871	1.62172	0.0120968	0.0509474	1	7950	tags=50%, list=18%, signal=61%
GO_G_PROTEIN_COUPLED_GLUTAMATE_RECEPTOR_BINDING	GO_G_PROTEIN_COUPLED_GLUTAMATE_RECEPTOR_BINDING	10	0.592297	1.62158	0.0375	0.0509806	1	6130	tags=50%, list=14%, signal=58%
GO_REGULATION_OF_PROTEIN_IMPORT	GO_REGULATION_OF_PROTEIN_IMPORT	57	0.437376	1.62142	0	0.0510317	1	8798	tags=44%, list=20%, signal=55%
GO_INTEGRAL_COMPONENT_OF_SYNAPTIC_VESICLE_MEMBRANE	GO_INTEGRAL_COMPONENT_OF_SYNAPTIC_VESICLE_MEMBRANE	34	0.450664	1.62126	0	0.0510798	1	3727	tags=24%, list=9%, signal=26%
GO_CATALYTIC_STEP_1_SPLICEOSOME	GO_CATALYTIC_STEP_1_SPLICEOSOME	6	0.728432	1.62114	0.0277778	0.0510975	1	4686	tags=50%, list=11%, signal=56%
GO_NEGATIVE_REGULATION_OF_MITOCHONDRIAL_OUTER_MEMBRANE_PERMEABILIZATION_INVOLVED_IN_APOPTOTIC_SIGNALING_PATHWAY	GO_NEGATIVE_REGULATION_OF_MITOCHONDRIAL_OUTER_MEMBRANE_PERMEABILIZATION_INVOLVED_IN_APOPTOTIC_SIGNALING_PATHWAY	8	0.701451	1.62101	0.00967742	0.0511331	1	7385	tags=75%, list=17%, signal=90%
GO_GLYCINE_TRANSPORT	GO_GLYCINE_TRANSPORT	12	0.578325	1.6209	0.0213675	0.0511503	1	1950	tags=33%, list=4%, signal=35%
GO_REGULATION_OF_CELL_DIFFERENTIATION	GO_REGULATION_OF_CELL_DIFFERENTIATION	1750	0.319129	1.62048	0	0.0512744	1	8402	tags=29%, list=19%, signal=34%
GO_SCF_COMPLEX_ASSEMBLY	GO_SCF_COMPLEX_ASSEMBLY	6	0.728867	1.62045	0.0135501	0.051266	1	9825	tags=83%, list=23%, signal=108%
GO_MEMBRANE_PROTEIN_INTRACELLULAR_DOMAIN_PROTEOLYSIS	GO_MEMBRANE_PROTEIN_INTRACELLULAR_DOMAIN_PROTEOLYSIS	18	0.5544	1.62032	0.0173913	0.0512915	1	10034	tags=67%, list=23%, signal=87%
GO_ALPHA_LINOLENIC_ACID_METABOLIC_PROCESS	GO_ALPHA_LINOLENIC_ACID_METABOLIC_PROCESS	13	0.575018	1.62025	0.00657895	0.051293	1	6039	tags=54%, list=14%, signal=62%
GO_REGULATION_OF_EXTRINSIC_APOPTOTIC_SIGNALING_PATHWAY	GO_REGULATION_OF_EXTRINSIC_APOPTOTIC_SIGNALING_PATHWAY	152	0.372598	1.62004	0	0.0513433	1	6130	tags=26%, list=14%, signal=30%
GO_NEGATIVE_REGULATION_OF_PHOSPHORYLATION	GO_NEGATIVE_REGULATION_OF_PHOSPHORYLATION	414	0.363352	1.61968	0	0.0514601	1	7492	tags=31%, list=17%, signal=37%
GO_DIHYDROLIPOYL_DEHYDROGENASE_COMPLEX	GO_DIHYDROLIPOYL_DEHYDROGENASE_COMPLEX	11	0.642401	1.61951	0.015625	0.0515057	1	434	tags=18%, list=1%, signal=18%
GO_METHYL_CPG_BINDING	GO_METHYL_CPG_BINDING	23	0.489772	1.61881	0.0075188	0.0517324	1	4816	tags=30%, list=11%, signal=34%
GO_MAINTENANCE_OF_PROTEIN_LOCATION	GO_MAINTENANCE_OF_PROTEIN_LOCATION	104	0.413022	1.61877	0	0.0517236	1	7633	tags=33%, list=18%, signal=40%
GO_OSTEOBLAST_DIFFERENTIATION	GO_OSTEOBLAST_DIFFERENTIATION	196	0.347745	1.61875	0	0.0517176	1	5973	tags=23%, list=14%, signal=26%
GO_POSITIVE_REGULATION_OF_INTRINSIC_APOPTOTIC_SIGNALING_PATHWAY_IN_RESPONSE_TO_DNA_DAMAGE	GO_POSITIVE_REGULATION_OF_INTRINSIC_APOPTOTIC_SIGNALING_PATHWAY_IN_RESPONSE_TO_DNA_DAMAGE	6	0.74656	1.61874	0.0345821	0.0517017	1	1743	tags=50%, list=4%, signal=52%
GO_TRANSCRIPTIONAL_REPRESSOR_COMPLEX	GO_TRANSCRIPTIONAL_REPRESSOR_COMPLEX	82	0.421789	1.61862	0.00819672	0.0517268	1	8043	tags=39%, list=18%, signal=48%
GO_SERTOLI_CELL_DIFFERENTIATION	GO_SERTOLI_CELL_DIFFERENTIATION	20	0.490278	1.61847	0.0145349	0.0517492	1	9996	tags=55%, list=23%, signal=71%
GO_GLUCOSYLTRANSFERASE_ACTIVITY	GO_GLUCOSYLTRANSFERASE_ACTIVITY	16	0.558003	1.6182	0	0.0518307	1	8054	tags=69%, list=18%, signal=84%
GO_NEGATIVE_REGULATION_OF_RNA_BIOSYNTHETIC_PROCESS	GO_NEGATIVE_REGULATION_OF_RNA_BIOSYNTHETIC_PROCESS	1208	0.331808	1.61813	0	0.0518354	1	9499	tags=37%, list=22%, signal=46%
GO_MIRNA_BINDING	GO_MIRNA_BINDING	26	0.508579	1.61812	0	0.0518187	1	8566	tags=46%, list=20%, signal=57%
GO_RESPIRATORY_CHAIN_COMPLEX_IV	GO_RESPIRATORY_CHAIN_COMPLEX_IV	17	0.664159	1.61723	0.0385488	0.0521678	1	2461	tags=53%, list=6%, signal=56%
GO_MANNOSYL_OLIGOSACCHARIDE_1_2_ALPHA_MANNOSIDASE_ACTIVITY	GO_MANNOSYL_OLIGOSACCHARIDE_1_2_ALPHA_MANNOSIDASE_ACTIVITY	7	0.694491	1.61674	0.0277008	0.0523222	1	8888	tags=71%, list=20%, signal=90%
GO_AUTOPHAGOSOME_MEMBRANE	GO_AUTOPHAGOSOME_MEMBRANE	32	0.500678	1.61647	0	0.0524	1	6079	tags=38%, list=14%, signal=44%
GO_MITOCHONDRIAL_TRNA_METHYLATION	GO_MITOCHONDRIAL_TRNA_METHYLATION	5	0.78322	1.61634	0.025	0.0524251	1	9453	tags=100%, list=22%, signal=128%
GO_POSITIVE_REGULATION_OF_CHROMOSOME_ORGANIZATION	GO_POSITIVE_REGULATION_OF_CHROMOSOME_ORGANIZATION	165	0.4041	1.61616	0	0.052474	1	10109	tags=45%, list=23%, signal=59%
GO_AMYLOID_BETA_CLEARANCE_BY_TRANSCYTOSIS	GO_AMYLOID_BETA_CLEARANCE_BY_TRANSCYTOSIS	7	0.751194	1.61609	0.0338542	0.0524813	1	6991	tags=71%, list=16%, signal=85%
GO_PHAGOSOME_MATURATION	GO_PHAGOSOME_MATURATION	44	0.434973	1.61589	0	0.0525459	1	6920	tags=34%, list=16%, signal=40%
GO_BLOOD_VESSEL_REMODELING	GO_BLOOD_VESSEL_REMODELING	38	0.401917	1.61577	0.00655738	0.0525593	1	9092	tags=45%, list=21%, signal=56%
GO_EGO_COMPLEX	GO_EGO_COMPLEX	5	0.753579	1.61576	0.0242424	0.0525401	1	6112	tags=80%, list=14%, signal=93%
GO_CATION_TRANSMEMBRANE_TRANSPORTER_ACTIVITY	GO_CATION_TRANSMEMBRANE_TRANSPORTER_ACTIVITY	623	0.308664	1.6155	0	0.0526119	1	6562	tags=23%, list=15%, signal=26%
GO_MAINTENANCE_OF_CELL_NUMBER	GO_MAINTENANCE_OF_CELL_NUMBER	154	0.364153	1.61548	0	0.0526013	1	9324	tags=39%, list=21%, signal=49%
GO_REGULATION_OF_VACUOLAR_TRANSPORT	GO_REGULATION_OF_VACUOLAR_TRANSPORT	5	0.777013	1.61543	0.0288184	0.0525922	1	6578	tags=80%, list=15%, signal=94%
GO_DOUBLE_STRAND_BREAK_REPAIR	GO_DOUBLE_STRAND_BREAK_REPAIR	221	0.383083	1.61532	0	0.0526102	1	9360	tags=39%, list=21%, signal=49%
GO_NEGATIVE_REGULATION_OF_MACROAUTOPHAGY	GO_NEGATIVE_REGULATION_OF_MACROAUTOPHAGY	30	0.482804	1.61528	0.0111111	0.0526006	1	10507	tags=57%, list=24%, signal=75%
GO_PRODUCTION_OF_SIRNA_INVOLVED_IN_RNA_INTERFERENCE	GO_PRODUCTION_OF_SIRNA_INVOLVED_IN_RNA_INTERFERENCE	11	0.6423	1.61487	0.0117188	0.0527527	1	4144	tags=36%, list=10%, signal=40%
GO_REGULATION_OF_HEART_RATE_BY_CARDIAC_CONDUCTION	GO_REGULATION_OF_HEART_RATE_BY_CARDIAC_CONDUCTION	38	0.444047	1.61482	0	0.0527473	1	7552	tags=37%, list=17%, signal=45%
GO_RNA_POLYMERASE_COMPLEX	GO_RNA_POLYMERASE_COMPLEX	107	0.416673	1.61468	0	0.052782	1	7660	tags=37%, list=18%, signal=45%
GO_METANEPHRIC_S_SHAPED_BODY_MORPHOGENESIS	GO_METANEPHRIC_S_SHAPED_BODY_MORPHOGENESIS	6	0.682527	1.61448	0.0204778	0.0528468	1	4997	tags=50%, list=11%, signal=56%
GO_SKELETAL_MUSCLE_ADAPTATION	GO_SKELETAL_MUSCLE_ADAPTATION	27	0.431335	1.61446	0.0220386	0.0528316	1	3895	tags=22%, list=9%, signal=24%
GO_E_BOX_BINDING	GO_E_BOX_BINDING	50	0.371227	1.6144	0.002457	0.0528358	1	6415	tags=24%, list=15%, signal=28%
GO_NEGATIVE_REGULATION_OF_ATPASE_ACTIVITY	GO_NEGATIVE_REGULATION_OF_ATPASE_ACTIVITY	15	0.560304	1.61407	0.0212766	0.0529356	1	6059	tags=33%, list=14%, signal=39%
GO_REGULATION_OF_DEPHOSPHORYLATION	GO_REGULATION_OF_DEPHOSPHORYLATION	198	0.381699	1.61372	0	0.0530485	1	7928	tags=32%, list=18%, signal=39%
GO_CELL_CELL_JUNCTION	GO_CELL_CELL_JUNCTION	439	0.333769	1.61362	0	0.0530554	1	8203	tags=32%, list=19%, signal=39%
GO_PROSTATE_GLAND_MORPHOGENESIS	GO_PROSTATE_GLAND_MORPHOGENESIS	28	0.459805	1.61341	0	0.0531209	1	10005	tags=54%, list=23%, signal=69%
GO_PHENOL_CONTAINING_COMPOUND_BIOSYNTHETIC_PROCESS	GO_PHENOL_CONTAINING_COMPOUND_BIOSYNTHETIC_PROCESS	44	0.410394	1.6132	0.00967742	0.0531789	1	7554	tags=34%, list=17%, signal=41%
GO_OXIDOREDUCTASE_ACTIVITY_ACTING_ON_NAD_P_H_HEME_PROTEIN_AS_ACCEPTOR	GO_OXIDOREDUCTASE_ACTIVITY_ACTING_ON_NAD_P_H_HEME_PROTEIN_AS_ACCEPTOR	13	0.570655	1.61309	0.026936	0.0532009	1	956	tags=23%, list=2%, signal=24%
GO_DNA_DOUBLE_STRAND_BREAK_PROCESSING_INVOLVED_IN_REPAIR_VIA_SINGLE_STRAND_ANNEALING	GO_DNA_DOUBLE_STRAND_BREAK_PROCESSING_INVOLVED_IN_REPAIR_VIA_SINGLE_STRAND_ANNEALING	6	0.758712	1.61302	0.0576923	0.0532058	1	10522	tags=100%, list=24%, signal=132%
GO_CELL_MIGRATION_IN_HINDBRAIN	GO_CELL_MIGRATION_IN_HINDBRAIN	15	0.496214	1.61297	0.0250627	0.0532029	1	5817	tags=40%, list=13%, signal=46%
GO_NEDD8_SPECIFIC_PROTEASE_ACTIVITY	GO_NEDD8_SPECIFIC_PROTEASE_ACTIVITY	7	0.711723	1.61296	0.0323625	0.0531848	1	7583	tags=71%, list=17%, signal=86%
GO_POSITIVE_REGULATION_OF_ACTIN_FILAMENT_BUNDLE_ASSEMBLY	GO_POSITIVE_REGULATION_OF_ACTIN_FILAMENT_BUNDLE_ASSEMBLY	60	0.452659	1.61288	0	0.053203	1	6655	tags=32%, list=15%, signal=37%
GO_PROTEIN_RETENTION_IN_ER_LUMEN	GO_PROTEIN_RETENTION_IN_ER_LUMEN	9	0.744913	1.61287	0.0403727	0.0531845	1	3575	tags=44%, list=8%, signal=48%
GO_RESPONSE_TO_FOOD	GO_RESPONSE_TO_FOOD	35	0.436008	1.61238	0.00469484	0.0533321	1	5493	tags=29%, list=13%, signal=33%
GO_POSITIVE_REGULATION_OF_NIK_NF_KAPPAB_SIGNALING	GO_POSITIVE_REGULATION_OF_NIK_NF_KAPPAB_SIGNALING	73	0.384931	1.61212	0	0.0533764	1	7045	tags=27%, list=16%, signal=33%
GO_NUCLEAR_TRANSCRIBED_MRNA_POLY_A_TAIL_SHORTENING	GO_NUCLEAR_TRANSCRIBED_MRNA_POLY_A_TAIL_SHORTENING	29	0.494174	1.61182	0.00754717	0.0534727	1	8976	tags=48%, list=21%, signal=61%
GO_REGULATION_OF_SYNAPTIC_VESICLE_CYCLE	GO_REGULATION_OF_SYNAPTIC_VESICLE_CYCLE	112	0.36864	1.61175	0	0.0534741	1	7383	tags=29%, list=17%, signal=34%
GO_REGULATION_OF_SMAD_PROTEIN_SIGNAL_TRANSDUCTION	GO_REGULATION_OF_SMAD_PROTEIN_SIGNAL_TRANSDUCTION	21	0.484582	1.61172	0.00743494	0.0534644	1	5405	tags=33%, list=12%, signal=38%
GO_MODIFIED_AMINO_ACID_BINDING	GO_MODIFIED_AMINO_ACID_BINDING	87	0.379724	1.61161	0.00595238	0.0534904	1	7362	tags=31%, list=17%, signal=37%
GO_CALCIUM_DEPENDENT_PROTEIN_BINDING	GO_CALCIUM_DEPENDENT_PROTEIN_BINDING	59	0.392757	1.61152	0.0075188	0.0535076	1	7280	tags=39%, list=17%, signal=47%
GO_PRIMARY_ACTIVE_TRANSMEMBRANE_TRANSPORTER_ACTIVITY	GO_PRIMARY_ACTIVE_TRANSMEMBRANE_TRANSPORTER_ACTIVITY	109	0.376761	1.61146	0	0.0535108	1	4613	tags=28%, list=11%, signal=31%
GO_WOUND_HEALING	GO_WOUND_HEALING	525	0.339423	1.61136	0	0.0535358	1	8877	tags=33%, list=20%, signal=41%
GO_POSITIVE_REGULATION_OF_RENAL_SODIUM_EXCRETION	GO_POSITIVE_REGULATION_OF_RENAL_SODIUM_EXCRETION	13	0.522333	1.611	0.0401002	0.0536636	1	5458	tags=46%, list=13%, signal=53%
GO_CARDIAC_EPITHELIAL_TO_MESENCHYMAL_TRANSITION	GO_CARDIAC_EPITHELIAL_TO_MESENCHYMAL_TRANSITION	31	0.420575	1.61078	0.0164474	0.053741	1	9302	tags=48%, list=21%, signal=61%
GO_SCARNA_LOCALIZATION_TO_CAJAL_BODY	GO_SCARNA_LOCALIZATION_TO_CAJAL_BODY	5	0.808835	1.61075	0.0545977	0.053737	1	1342	tags=60%, list=3%, signal=62%
GO_RNA_CAP_BINDING	GO_RNA_CAP_BINDING	18	0.548814	1.61072	0.00722022	0.0537225	1	5864	tags=33%, list=13%, signal=38%
GO_L_SERINE_METABOLIC_PROCESS	GO_L_SERINE_METABOLIC_PROCESS	5	0.773229	1.6105	0.0505837	0.0537841	1	1398	tags=60%, list=3%, signal=62%
GO_NUCLEOBASE_CONTAINING_SMALL_MOLECULE_CATABOLIC_PROCESS	GO_NUCLEOBASE_CONTAINING_SMALL_MOLECULE_CATABOLIC_PROCESS	47	0.428572	1.61006	0.00657895	0.053924	1	8140	tags=36%, list=19%, signal=44%
GO_MICROTUBULE_ASSOCIATED_COMPLEX	GO_MICROTUBULE_ASSOCIATED_COMPLEX	147	0.397123	1.60997	0	0.0539454	1	10158	tags=44%, list=23%, signal=57%
GO_MITOTIC_NUCLEAR_ENVELOPE_REASSEMBLY	GO_MITOTIC_NUCLEAR_ENVELOPE_REASSEMBLY	10	0.655238	1.60996	0.0225806	0.053926	1	3891	tags=40%, list=9%, signal=44%
GO_MYELOID_CELL_APOPTOTIC_PROCESS	GO_MYELOID_CELL_APOPTOTIC_PROCESS	31	0.44397	1.6099	0.0114068	0.0539287	1	8046	tags=42%, list=18%, signal=51%
GO_RESPONSE_TO_WOUNDING	GO_RESPONSE_TO_WOUNDING	637	0.32968	1.60973	0	0.0539786	1	8442	tags=31%, list=19%, signal=37%
GO_SIGNAL_RECOGNITION_PARTICLE_RECEPTOR_COMPLEX	GO_SIGNAL_RECOGNITION_PARTICLE_RECEPTOR_COMPLEX	6	0.786786	1.60952	0.0237389	0.0540248	1	1860	tags=50%, list=4%, signal=52%
GO_POSITIVE_REGULATION_OF_PHOSPHOPROTEIN_PHOSPHATASE_ACTIVITY	GO_POSITIVE_REGULATION_OF_PHOSPHOPROTEIN_PHOSPHATASE_ACTIVITY	20	0.517943	1.60931	0.00362319	0.0540818	1	7058	tags=45%, list=16%, signal=54%
GO_AMINOGLYCAN_CATABOLIC_PROCESS	GO_AMINOGLYCAN_CATABOLIC_PROCESS	63	0.391025	1.60889	0.00401606	0.054255	1	7395	tags=30%, list=17%, signal=36%
GO_RESPONSE_TO_MERCURY_ION	GO_RESPONSE_TO_MERCURY_ION	11	0.616313	1.60888	0.026087	0.0542386	1	1800	tags=36%, list=4%, signal=38%
GO_RETINOL_DEHYDROGENASE_ACTIVITY	GO_RETINOL_DEHYDROGENASE_ACTIVITY	19	0.550777	1.60866	0.0142857	0.054297	1	8202	tags=53%, list=19%, signal=65%
GO_RESPONSE_TO_OLEIC_ACID	GO_RESPONSE_TO_OLEIC_ACID	6	0.760764	1.60845	0.0289389	0.0543576	1	1307	tags=50%, list=3%, signal=52%
GO_REGULATION_OF_HEART_GROWTH	GO_REGULATION_OF_HEART_GROWTH	65	0.425386	1.60825	0	0.0544278	1	9302	tags=43%, list=21%, signal=55%
GO_MICROTUBULE_ORGANIZING_CENTER	GO_MICROTUBULE_ORGANIZING_CENTER	697	0.367278	1.60816	0	0.0544496	1	9098	tags=36%, list=21%, signal=45%
GO_MAINTENANCE_OF_LOCATION_IN_CELL	GO_MAINTENANCE_OF_LOCATION_IN_CELL	91	0.43265	1.60814	0	0.0544388	1	7551	tags=33%, list=17%, signal=40%
GO_REGULATION_OF_EXTRINSIC_APOPTOTIC_SIGNALING_PATHWAY_IN_ABSENCE_OF_LIGAND	GO_REGULATION_OF_EXTRINSIC_APOPTOTIC_SIGNALING_PATHWAY_IN_ABSENCE_OF_LIGAND	46	0.40877	1.60793	0	0.0544861	1	2227	tags=20%, list=5%, signal=21%
GO_TRAIL_ACTIVATED_APOPTOTIC_SIGNALING_PATHWAY	GO_TRAIL_ACTIVATED_APOPTOTIC_SIGNALING_PATHWAY	9	0.628087	1.60779	0.0346821	0.0545197	1	590	tags=22%, list=1%, signal=23%
GO_ACIDIC_AMINO_ACID_TRANSPORT	GO_ACIDIC_AMINO_ACID_TRANSPORT	64	0.406312	1.6077	0	0.0545397	1	7839	tags=38%, list=18%, signal=46%
GO_ALKALI_METAL_ION_BINDING	GO_ALKALI_METAL_ION_BINDING	15	0.525578	1.60736	0.0114943	0.054666	1	4162	tags=33%, list=10%, signal=37%
GO_5_3_EXONUCLEASE_ACTIVITY	GO_5_3_EXONUCLEASE_ACTIVITY	15	0.547779	1.60735	0.021097	0.0546538	1	8089	tags=47%, list=19%, signal=57%
GO_CELLULAR_LIPID_BIOSYNTHETIC_PROCESS	GO_CELLULAR_LIPID_BIOSYNTHETIC_PROCESS	7	0.703833	1.60728	0.0488599	0.0546599	1	7831	tags=71%, list=18%, signal=87%
GO_POSITIVE_REGULATION_OF_EXOCYTOSIS	GO_POSITIVE_REGULATION_OF_EXOCYTOSIS	84	0.392364	1.60689	0	0.0547673	1	8080	tags=36%, list=19%, signal=44%
GO_PHOSPHATIDYLGLYCEROL_BIOSYNTHETIC_PROCESS	GO_PHOSPHATIDYLGLYCEROL_BIOSYNTHETIC_PROCESS	8	0.680619	1.6067	0.0403587	0.0548135	1	3901	tags=50%, list=9%, signal=55%
GO_REGULATION_OF_REGULATED_SECRETORY_PATHWAY	GO_REGULATION_OF_REGULATED_SECRETORY_PATHWAY	155	0.353303	1.60667	0	0.054803	1	7702	tags=30%, list=18%, signal=37%
GO_ANTIBIOTIC_CATABOLIC_PROCESS	GO_ANTIBIOTIC_CATABOLIC_PROCESS	48	0.465417	1.60639	0.00881057	0.0548825	1	3737	tags=27%, list=9%, signal=30%
GO_ADP_BINDING	GO_ADP_BINDING	36	0.494646	1.60627	0	0.0549137	1	6081	tags=36%, list=14%, signal=42%
GO_METANEPHROS_MORPHOGENESIS	GO_METANEPHROS_MORPHOGENESIS	33	0.407914	1.60615	0.0123077	0.0549301	1	5271	tags=33%, list=12%, signal=38%
GO_PEPTIDYL_THREONINE_DEPHOSPHORYLATION	GO_PEPTIDYL_THREONINE_DEPHOSPHORYLATION	16	0.540783	1.60613	0.0235294	0.0549156	1	8907	tags=56%, list=20%, signal=71%
GO_NADH_METABOLIC_PROCESS	GO_NADH_METABOLIC_PROCESS	9	0.659987	1.60586	0.039604	0.0549943	1	6361	tags=44%, list=15%, signal=52%
GO_MONOVALENT_INORGANIC_CATION_TRANSPORT	GO_MONOVALENT_INORGANIC_CATION_TRANSPORT	492	0.311907	1.6056	0	0.0550586	1	7679	tags=28%, list=18%, signal=34%
GO_PROTEIN_TYROSINE_PHOSPHATASE_ACTIVITY	GO_PROTEIN_TYROSINE_PHOSPHATASE_ACTIVITY	96	0.396292	1.60554	0	0.0550566	1	8565	tags=40%, list=20%, signal=49%
GO_INSULIN_LIKE_GROWTH_FACTOR_BINDING_PROTEIN_COMPLEX	GO_INSULIN_LIKE_GROWTH_FACTOR_BINDING_PROTEIN_COMPLEX	5	0.705802	1.6055	0.0361842	0.0550518	1	4244	tags=60%, list=10%, signal=66%
GO_ENDOCYTIC_VESICLE	GO_ENDOCYTIC_VESICLE	290	0.355287	1.60545	0	0.0550642	1	8519	tags=32%, list=20%, signal=40%
GO_POSITIVE_REGULATION_OF_VIRAL_RELEASE_FROM_HOST_CELL	GO_POSITIVE_REGULATION_OF_VIRAL_RELEASE_FROM_HOST_CELL	15	0.569811	1.60506	0.0380952	0.0552076	1	7487	tags=47%, list=17%, signal=56%
GO_METALLOCHAPERONE_ACTIVITY	GO_METALLOCHAPERONE_ACTIVITY	7	0.692169	1.60421	0.033033	0.0554851	1	4309	tags=43%, list=10%, signal=48%
GO_BLOOD_VESSEL_ENDOTHELIAL_CELL_DIFFERENTIATION	GO_BLOOD_VESSEL_ENDOTHELIAL_CELL_DIFFERENTIATION	11	0.583248	1.60417	0.0107527	0.055486	1	9703	tags=64%, list=22%, signal=82%
GO_REGULATION_OF_ENDODEOXYRIBONUCLEASE_ACTIVITY	GO_REGULATION_OF_ENDODEOXYRIBONUCLEASE_ACTIVITY	8	0.739391	1.60411	0.0303797	0.055484	1	335	tags=50%, list=1%, signal=50%
GO_SINGLE_STRAND_BREAK_REPAIR	GO_SINGLE_STRAND_BREAK_REPAIR	9	0.645227	1.60408	0.0273438	0.0554762	1	9046	tags=56%, list=21%, signal=70%
GO_NEGATIVE_REGULATION_OF_CELL_DIFFERENTIATION	GO_NEGATIVE_REGULATION_OF_CELL_DIFFERENTIATION	679	0.312715	1.60406	0	0.0554636	1	6990	tags=25%, list=16%, signal=29%
GO_T_CELL_DIFFERENTIATION_IN_THYMUS	GO_T_CELL_DIFFERENTIATION_IN_THYMUS	68	0.409687	1.60397	0	0.0554924	1	6609	tags=32%, list=15%, signal=38%
GO_XYLULOSE_5_PHOSPHATE_BIOSYNTHETIC_PROCESS	GO_XYLULOSE_5_PHOSPHATE_BIOSYNTHETIC_PROCESS	5	0.782906	1.60388	0.032641	0.0555081	1	8147	tags=80%, list=19%, signal=98%
GO_EXPLORATION_BEHAVIOR	GO_EXPLORATION_BEHAVIOR	25	0.447561	1.6036	0.0144092	0.0555894	1	7988	tags=44%, list=18%, signal=54%
GO_REGULATION_OF_ANION_TRANSPORT	GO_REGULATION_OF_ANION_TRANSPORT	91	0.386878	1.60336	0	0.0556752	1	5458	tags=30%, list=13%, signal=34%
GO_CERAMIDE_CATABOLIC_PROCESS	GO_CERAMIDE_CATABOLIC_PROCESS	20	0.475934	1.60316	0.0288714	0.0557261	1	6685	tags=50%, list=15%, signal=59%
GO_POLYSACCHARIDE_BIOSYNTHETIC_PROCESS	GO_POLYSACCHARIDE_BIOSYNTHETIC_PROCESS	72	0.402273	1.60283	0	0.0558566	1	6529	tags=29%, list=15%, signal=34%
GO_EPITHELIAL_MESENCHYMAL_CELL_SIGNALING	GO_EPITHELIAL_MESENCHYMAL_CELL_SIGNALING	5	0.744813	1.60251	0.0379404	0.0559692	1	4758	tags=60%, list=11%, signal=67%
GO_UNSATURATED_FATTY_ACID_BIOSYNTHETIC_PROCESS	GO_UNSATURATED_FATTY_ACID_BIOSYNTHETIC_PROCESS	39	0.447556	1.6025	0.00699301	0.0559559	1	8444	tags=44%, list=19%, signal=54%
GO_INTERLEUKIN_12_SECRETION	GO_INTERLEUKIN_12_SECRETION	9	0.611798	1.60246	0.0347395	0.0559557	1	3979	tags=44%, list=9%, signal=49%
GO_PEPTIDYL_TYROSINE_DEPHOSPHORYLATION	GO_PEPTIDYL_TYROSINE_DEPHOSPHORYLATION	98	0.390916	1.60225	0	0.0560109	1	8565	tags=39%, list=20%, signal=48%
GO_PLATELET_ALPHA_GRANULE_LUMEN	GO_PLATELET_ALPHA_GRANULE_LUMEN	67	0.389215	1.60204	0.00840336	0.0560737	1	5976	tags=30%, list=14%, signal=35%
GO_NEGATIVE_REGULATION_OF_CALCIUM_MEDIATED_SIGNALING	GO_NEGATIVE_REGULATION_OF_CALCIUM_MEDIATED_SIGNALING	30	0.45264	1.60168	0	0.0561818	1	4399	tags=27%, list=10%, signal=30%
GO_NEUROENDOCRINE_CELL_DIFFERENTIATION	GO_NEUROENDOCRINE_CELL_DIFFERENTIATION	8	0.621232	1.6014	0.0628141	0.0562685	1	6750	tags=50%, list=15%, signal=59%
GO_DRUG_TRANSPORT	GO_DRUG_TRANSPORT	204	0.347821	1.60137	0	0.0562604	1	7564	tags=27%, list=17%, signal=32%
GO_RESPONSE_TO_WATER	GO_RESPONSE_TO_WATER	15	0.518014	1.60081	0.0103093	0.0564732	1	5582	tags=33%, list=13%, signal=38%
GO_REGULATION_OF_CELL_AGING	GO_REGULATION_OF_CELL_AGING	47	0.433533	1.60067	0.00534759	0.056503	1	10014	tags=49%, list=23%, signal=63%
GO_INOSITOL_HEXAKISPHOSPHATE_KINASE_ACTIVITY	GO_INOSITOL_HEXAKISPHOSPHATE_KINASE_ACTIVITY	5	0.733524	1.60049	0.0505618	0.0565755	1	4381	tags=60%, list=10%, signal=67%
GO_BRUSH_BORDER_MEMBRANE	GO_BRUSH_BORDER_MEMBRANE	50	0.410638	1.60046	0	0.0565638	1	4774	tags=28%, list=11%, signal=31%
GO_RESPONSE_TO_ACIDIC_PH	GO_RESPONSE_TO_ACIDIC_PH	21	0.470951	1.60008	0.0175953	0.0566826	1	8292	tags=52%, list=19%, signal=65%
GO_TRANSMEMBRANE_RECEPTOR_PROTEIN_TYROSINE_KINASE_SIGNALING_PATHWAY	GO_TRANSMEMBRANE_RECEPTOR_PROTEIN_TYROSINE_KINASE_SIGNALING_PATHWAY	676	0.333402	1.60002	0	0.056683	1	8534	tags=32%, list=20%, signal=39%
GO_CRD_MEDIATED_MRNA_STABILITY_COMPLEX	GO_CRD_MEDIATED_MRNA_STABILITY_COMPLEX	6	0.710152	1.5997	0.0234375	0.056776	1	3885	tags=50%, list=9%, signal=55%
GO_RESPONSE_TO_REDOX_STATE	GO_RESPONSE_TO_REDOX_STATE	13	0.581994	1.5996	0.0110294	0.0568	1	10286	tags=62%, list=24%, signal=81%
GO_DNA_TOPOISOMERASE_BINDING	GO_DNA_TOPOISOMERASE_BINDING	5	0.764672	1.59952	0.0421348	0.0568109	1	7123	tags=60%, list=16%, signal=72%
GO_NEURON_PROJECTION_TERMINUS	GO_NEURON_PROJECTION_TERMINUS	133	0.341081	1.59919	0	0.0569178	1	7407	tags=26%, list=17%, signal=32%
GO_POTASSIUM_TRANSPORTING_ATPASE_ACTIVITY	GO_POTASSIUM_TRANSPORTING_ATPASE_ACTIVITY	11	0.554375	1.59916	0.042654	0.0569123	1	4613	tags=45%, list=11%, signal=51%
GO_UBIQUITIN_SPECIFIC_PROTEASE_BINDING	GO_UBIQUITIN_SPECIFIC_PROTEASE_BINDING	12	0.601428	1.59909	0.0184049	0.0569219	1	5591	tags=50%, list=13%, signal=57%
GO_POLY_A_BINDING	GO_POLY_A_BINDING	24	0.506665	1.59905	0.00735294	0.0569192	1	5011	tags=29%, list=11%, signal=33%
GO_EPIDERMIS_DEVELOPMENT	GO_EPIDERMIS_DEVELOPMENT	427	0.285063	1.59883	0	0.0569683	1	8154	tags=24%, list=19%, signal=29%
GO_FRUCTOSE_2_6_BISPHOSPHATE_METABOLIC_PROCESS	GO_FRUCTOSE_2_6_BISPHOSPHATE_METABOLIC_PROCESS	5	0.709353	1.59878	0.0346821	0.0569602	1	8153	tags=80%, list=19%, signal=98%
GO_FRUCTOSE_2_6_BISPHOSPHATE_2_PHOSPHATASE_ACTIVITY	GO_FRUCTOSE_2_6_BISPHOSPHATE_2_PHOSPHATASE_ACTIVITY	5	0.709353	1.59878	0.0346821	0.0569402	1	8153	tags=80%, list=19%, signal=98%
GO_UBIQUITIN_BINDING	GO_UBIQUITIN_BINDING	73	0.437072	1.59872	0	0.0569443	1	9190	tags=51%, list=21%, signal=64%
GO_CYSTEINE_TYPE_ENDOPEPTIDASE_ACTIVITY	GO_CYSTEINE_TYPE_ENDOPEPTIDASE_ACTIVITY	115	0.402387	1.59842	0	0.0570447	1	8549	tags=38%, list=20%, signal=47%
GO_AMP_BINDING	GO_AMP_BINDING	13	0.61077	1.59821	0.0323529	0.0571166	1	7419	tags=38%, list=17%, signal=46%
GO_DISTAL_AXON	GO_DISTAL_AXON	275	0.335434	1.59817	0	0.0571143	1	7457	tags=27%, list=17%, signal=33%
GO_REPRESSING_TRANSCRIPTION_FACTOR_BINDING	GO_REPRESSING_TRANSCRIPTION_FACTOR_BINDING	70	0.432988	1.59814	0	0.057108	1	9360	tags=43%, list=21%, signal=54%
GO_REGULATION_OF_OXIDOREDUCTASE_ACTIVITY	GO_REGULATION_OF_OXIDOREDUCTASE_ACTIVITY	94	0.381986	1.59808	0	0.0571115	1	8071	tags=34%, list=19%, signal=42%
GO_REGULATION_OF_GROWTH_HORMONE_RECEPTOR_SIGNALING_PATHWAY	GO_REGULATION_OF_GROWTH_HORMONE_RECEPTOR_SIGNALING_PATHWAY	5	0.746534	1.59768	0.0369128	0.0572445	1	1387	tags=40%, list=3%, signal=41%
GO_STEROID_METABOLIC_PROCESS	GO_STEROID_METABOLIC_PROCESS	298	0.346007	1.59705	0	0.0574708	1	8071	tags=32%, list=19%, signal=38%
GO_DIOL_METABOLIC_PROCESS	GO_DIOL_METABOLIC_PROCESS	5	0.673828	1.59675	0.0475	0.057558	1	6322	tags=60%, list=15%, signal=70%
GO_RESPONSE_TO_LEPTIN	GO_RESPONSE_TO_LEPTIN	21	0.510602	1.59654	0.00436681	0.0576411	1	1454	tags=24%, list=3%, signal=25%
GO_SPECIFIC_GRANULE	GO_SPECIFIC_GRANULE	157	0.369313	1.59653	0	0.0576228	1	8688	tags=39%, list=20%, signal=48%
GO_SKIN_DEVELOPMENT	GO_SKIN_DEVELOPMENT	385	0.277149	1.59612	0	0.0577671	1	7554	tags=21%, list=17%, signal=26%
GO_NUCLEAR_INNER_MEMBRANE	GO_NUCLEAR_INNER_MEMBRANE	57	0.427644	1.59606	0.00595238	0.0577715	1	6589	tags=37%, list=15%, signal=43%
GO_CYCLIC_NUCLEOTIDE_CATABOLIC_PROCESS	GO_CYCLIC_NUCLEOTIDE_CATABOLIC_PROCESS	13	0.546231	1.59576	0.0384615	0.0578675	1	3820	tags=31%, list=9%, signal=34%
GO_NUCLEOLUS_ORGANIZATION	GO_NUCLEOLUS_ORGANIZATION	7	0.722543	1.59571	0.0378549	0.0578627	1	9830	tags=86%, list=23%, signal=111%
GO_AXIS_ELONGATION	GO_AXIS_ELONGATION	31	0.455029	1.59529	0	0.0579885	1	9165	tags=48%, list=21%, signal=61%
GO_NEGATIVE_REGULATION_OF_TRANSPORTER_ACTIVITY	GO_NEGATIVE_REGULATION_OF_TRANSPORTER_ACTIVITY	74	0.361857	1.59507	0.00666667	0.0580626	1	5945	tags=24%, list=14%, signal=28%
GO_PURINE_CONTAINING_COMPOUND_METABOLIC_PROCESS	GO_PURINE_CONTAINING_COMPOUND_METABOLIC_PROCESS	159	0.387245	1.59503	0	0.0580552	1	8747	tags=40%, list=20%, signal=50%
GO_MACROPHAGE_DIFFERENTIATION	GO_MACROPHAGE_DIFFERENTIATION	41	0.434783	1.59499	0.012766	0.0580487	1	5539	tags=29%, list=13%, signal=33%
GO_REGULATION_OF_ISOMERASE_ACTIVITY	GO_REGULATION_OF_ISOMERASE_ACTIVITY	9	0.61604	1.59498	0.0229008	0.0580303	1	3885	tags=44%, list=9%, signal=49%
GO_REGULATION_OF_ANATOMICAL_STRUCTURE_MORPHOGENESIS	GO_REGULATION_OF_ANATOMICAL_STRUCTURE_MORPHOGENESIS	1025	0.320509	1.59489	0	0.0580372	1	8611	tags=30%, list=20%, signal=37%
GO_REGULATION_OF_AMYLOID_BETA_FORMATION	GO_REGULATION_OF_AMYLOID_BETA_FORMATION	22	0.53928	1.59487	0.0158103	0.0580258	1	6951	tags=41%, list=16%, signal=49%
GO_FOREBRAIN_DEVELOPMENT	GO_FOREBRAIN_DEVELOPMENT	373	0.311955	1.59474	0	0.0580515	1	9497	tags=33%, list=22%, signal=42%
GO_REGULATION_OF_CELL_DIVISION	GO_REGULATION_OF_CELL_DIVISION	162	0.350728	1.59465	0	0.0580797	1	6050	tags=22%, list=14%, signal=25%
GO_RESPONSE_TO_ACTIVITY	GO_RESPONSE_TO_ACTIVITY	62	0.413089	1.59443	0	0.0581279	1	5723	tags=29%, list=13%, signal=33%
GO_NEGATIVE_REGULATION_OF_EPITHELIAL_CELL_APOPTOTIC_PROCESS	GO_NEGATIVE_REGULATION_OF_EPITHELIAL_CELL_APOPTOTIC_PROCESS	37	0.437599	1.5942	0.012931	0.0581825	1	7682	tags=27%, list=18%, signal=33%
GO_POSITIVE_REGULATION_OF_TOR_SIGNALING	GO_POSITIVE_REGULATION_OF_TOR_SIGNALING	36	0.45928	1.59413	0.00518135	0.0581951	1	7320	tags=42%, list=17%, signal=50%
GO_PHOSPHOLIPASE_BINDING	GO_PHOSPHOLIPASE_BINDING	13	0.512032	1.59404	0.0200501	0.0582154	1	3737	tags=31%, list=9%, signal=34%
GO_CELL_PROLIFERATION_INVOLVED_IN_HEART_MORPHOGENESIS	GO_CELL_PROLIFERATION_INVOLVED_IN_HEART_MORPHOGENESIS	18	0.51081	1.59385	0.0136054	0.0582696	1	7783	tags=44%, list=18%, signal=54%
GO_POSITIVE_REGULATION_OF_HYDROLASE_ACTIVITY	GO_POSITIVE_REGULATION_OF_HYDROLASE_ACTIVITY	735	0.336517	1.59375	0	0.0582927	1	7693	tags=30%, list=18%, signal=36%
GO_POSITIVE_REGULATION_OF_PINOCYTOSIS	GO_POSITIVE_REGULATION_OF_PINOCYTOSIS	6	0.703463	1.59365	0.0223464	0.0583147	1	6911	tags=50%, list=16%, signal=59%
GO_HORMONE_METABOLIC_PROCESS	GO_HORMONE_METABOLIC_PROCESS	214	0.344057	1.59349	0	0.058358	1	8294	tags=34%, list=19%, signal=41%
GO_NUCLEOSIDE_TRIPHOSPHATE_METABOLIC_PROCESS	GO_NUCLEOSIDE_TRIPHOSPHATE_METABOLIC_PROCESS	55	0.448498	1.5933	0	0.058399	1	9637	tags=53%, list=22%, signal=68%
GO_AXIS_SPECIFICATION	GO_AXIS_SPECIFICATION	81	0.371997	1.59328	0	0.0583972	1	9424	tags=36%, list=22%, signal=46%
GO_CLATHRIN_COATED_ENDOCYTIC_VESICLE	GO_CLATHRIN_COATED_ENDOCYTIC_VESICLE	60	0.420662	1.59305	0	0.05847	1	5648	tags=32%, list=13%, signal=36%
GO_INTRACILIARY_RETROGRADE_TRANSPORT	GO_INTRACILIARY_RETROGRADE_TRANSPORT	12	0.618878	1.59253	0.0292683	0.0586574	1	7559	tags=42%, list=17%, signal=50%
GO_MATURATION_OF_LSU_RRNA_FROM_TRICISTRONIC_RRNA_TRANSCRIPT_SSU_RRNA_5_8S_RRNA_LSU_RRNA_	GO_MATURATION_OF_LSU_RRNA_FROM_TRICISTRONIC_RRNA_TRANSCRIPT_SSU_RRNA_5_8S_RRNA_LSU_RRNA_	13	0.594412	1.59247	0.00423729	0.0586538	1	8702	tags=54%, list=20%, signal=67%
GO_NEGATIVE_REGULATION_OF_CARDIOCYTE_DIFFERENTIATION	GO_NEGATIVE_REGULATION_OF_CARDIOCYTE_DIFFERENTIATION	20	0.49739	1.59243	0.00416667	0.0586435	1	8724	tags=45%, list=20%, signal=56%
GO_PURINE_RIBONUCLEOSIDE_SALVAGE	GO_PURINE_RIBONUCLEOSIDE_SALVAGE	5	0.76679	1.59235	0.0430464	0.0586481	1	7409	tags=80%, list=17%, signal=96%
GO_RETINOL_METABOLIC_PROCESS	GO_RETINOL_METABOLIC_PROCESS	34	0.457727	1.59233	0	0.0586358	1	8202	tags=44%, list=19%, signal=54%
GO_REGULATION_OF_CIRCADIAN_RHYTHM	GO_REGULATION_OF_CIRCADIAN_RHYTHM	98	0.378894	1.59227	0	0.0586333	1	9869	tags=44%, list=23%, signal=57%
GO_CYSTEINE_TYPE_ENDOPEPTIDASE_INHIBITOR_ACTIVITY_INVOLVED_IN_APOPTOTIC_PROCESS	GO_CYSTEINE_TYPE_ENDOPEPTIDASE_INHIBITOR_ACTIVITY_INVOLVED_IN_APOPTOTIC_PROCESS	21	0.502043	1.59204	0.0174673	0.0587015	1	7131	tags=38%, list=16%, signal=46%
GO_REGULATION_OF_ORGANIC_ACID_TRANSPORT	GO_REGULATION_OF_ORGANIC_ACID_TRANSPORT	55	0.418213	1.59156	0	0.0588523	1	5458	tags=31%, list=13%, signal=35%
GO_DNA_BINDING_BENDING	GO_DNA_BINDING_BENDING	20	0.464948	1.59125	0.026178	0.0589546	1	5817	tags=30%, list=13%, signal=35%
GO_SIGNAL_TRANSDUCTION_IN_ABSENCE_OF_LIGAND	GO_SIGNAL_TRANSDUCTION_IN_ABSENCE_OF_LIGAND	71	0.393336	1.59125	0	0.0589374	1	7481	tags=31%, list=17%, signal=37%
GO_CELLULAR_HORMONE_METABOLIC_PROCESS	GO_CELLULAR_HORMONE_METABOLIC_PROCESS	101	0.378923	1.59099	0	0.0590229	1	8294	tags=37%, list=19%, signal=45%
GO_RESPONSE_TO_MORPHINE	GO_RESPONSE_TO_MORPHINE	32	0.435845	1.59086	0.00434783	0.0590683	1	6924	tags=31%, list=16%, signal=37%
GO_ALDITOL_CATABOLIC_PROCESS	GO_ALDITOL_CATABOLIC_PROCESS	7	0.745544	1.59085	0.0417827	0.0590532	1	8705	tags=57%, list=20%, signal=71%
GO_PHAGOCYTIC_VESICLE_MEMBRANE	GO_PHAGOCYTIC_VESICLE_MEMBRANE	74	0.422455	1.59062	0	0.0591136	1	6991	tags=32%, list=16%, signal=39%
GO_PROTEIN_PRENYLTRANSFERASE_ACTIVITY	GO_PROTEIN_PRENYLTRANSFERASE_ACTIVITY	7	0.672326	1.5903	0.0283912	0.0592083	1	6471	tags=57%, list=15%, signal=67%
GO_UREA_CYCLE	GO_UREA_CYCLE	11	0.59885	1.58986	0.0357143	0.0593467	1	5786	tags=27%, list=13%, signal=31%
GO_REGULATION_OF_AMYLOID_PRECURSOR_PROTEIN_CATABOLIC_PROCESS	GO_REGULATION_OF_AMYLOID_PRECURSOR_PROTEIN_CATABOLIC_PROCESS	28	0.524042	1.58984	0.005	0.0593348	1	5539	tags=32%, list=13%, signal=37%
GO_REPLICATION_FORK	GO_REPLICATION_FORK	66	0.42083	1.58979	0	0.0593373	1	10593	tags=55%, list=24%, signal=72%
GO_SERINE_FAMILY_AMINO_ACID_METABOLIC_PROCESS	GO_SERINE_FAMILY_AMINO_ACID_METABOLIC_PROCESS	38	0.443631	1.58968	0	0.0593601	1	5723	tags=32%, list=13%, signal=36%
GO_UBIQUITIN_LIKE_MODIFIER_ACTIVATING_ENZYME_ACTIVITY	GO_UBIQUITIN_LIKE_MODIFIER_ACTIVATING_ENZYME_ACTIVITY	10	0.637701	1.58966	0.0221402	0.059345	1	8392	tags=70%, list=19%, signal=87%
GO_GERM_CELL_MIGRATION	GO_GERM_CELL_MIGRATION	9	0.621416	1.58948	0.0207715	0.0593918	1	3536	tags=44%, list=8%, signal=48%
GO_DE_NOVO_NAD_BIOSYNTHETIC_PROCESS	GO_DE_NOVO_NAD_BIOSYNTHETIC_PROCESS	10	0.581919	1.58928	0.0280702	0.0594419	1	6061	tags=50%, list=14%, signal=58%
GO_EPITHELIAL_CELL_DEVELOPMENT	GO_EPITHELIAL_CELL_DEVELOPMENT	196	0.354316	1.58893	0	0.0595726	1	7134	tags=32%, list=16%, signal=38%
GO_POSITIVE_REGULATION_OF_PEPTIDYL_SERINE_PHOSPHORYLATION	GO_POSITIVE_REGULATION_OF_PEPTIDYL_SERINE_PHOSPHORYLATION	101	0.347584	1.58879	0	0.0596138	1	5539	tags=22%, list=13%, signal=25%
GO_REGULATION_OF_CHROMATIN_BINDING	GO_REGULATION_OF_CHROMATIN_BINDING	20	0.510161	1.5887	0.00909091	0.0596292	1	8251	tags=50%, list=19%, signal=62%
GO_CARDIAC_VENTRICLE_MORPHOGENESIS	GO_CARDIAC_VENTRICLE_MORPHOGENESIS	71	0.368213	1.58849	0	0.0596907	1	4608	tags=24%, list=11%, signal=27%
GO_REGULATION_OF_LEUKOCYTE_APOPTOTIC_PROCESS	GO_REGULATION_OF_LEUKOCYTE_APOPTOTIC_PROCESS	83	0.376464	1.58838	0.00526316	0.0597235	1	5632	tags=27%, list=13%, signal=30%
GO_CELLULAR_COPPER_ION_HOMEOSTASIS	GO_CELLULAR_COPPER_ION_HOMEOSTASIS	14	0.553883	1.58833	0.0148148	0.059715	1	5539	tags=43%, list=13%, signal=49%
GO_HSP90_PROTEIN_BINDING	GO_HSP90_PROTEIN_BINDING	40	0.452488	1.58817	0	0.0597626	1	4318	tags=25%, list=10%, signal=28%
GO_ADENYLATE_CYCLASE_BINDING	GO_ADENYLATE_CYCLASE_BINDING	13	0.55566	1.58804	0.0191693	0.0597866	1	1166	tags=23%, list=3%, signal=24%
GO_REGULATION_OF_REPRODUCTIVE_PROCESS	GO_REGULATION_OF_REPRODUCTIVE_PROCESS	152	0.33876	1.58802	0	0.0597746	1	7965	tags=31%, list=18%, signal=38%
GO_DIGESTIVE_SYSTEM_DEVELOPMENT	GO_DIGESTIVE_SYSTEM_DEVELOPMENT	139	0.333159	1.58784	0	0.0598313	1	6753	tags=28%, list=15%, signal=33%
GO_VESICLE_FUSION_WITH_GOLGI_APPARATUS	GO_VESICLE_FUSION_WITH_GOLGI_APPARATUS	8	0.681662	1.58778	0.0267176	0.0598393	1	9660	tags=63%, list=22%, signal=80%
GO_VIRION_ATTACHMENT_TO_HOST_CELL	GO_VIRION_ATTACHMENT_TO_HOST_CELL	10	0.587878	1.58765	0.0238095	0.0598693	1	6387	tags=40%, list=15%, signal=47%
GO_CAMP_DEPENDENT_PROTEIN_KINASE_REGULATOR_ACTIVITY	GO_CAMP_DEPENDENT_PROTEIN_KINASE_REGULATOR_ACTIVITY	7	0.673812	1.58753	0.0246914	0.0598905	1	10801	tags=71%, list=25%, signal=95%
GO_ESTABLISHMENT_OR_MAINTENANCE_OF_BIPOLAR_CELL_POLARITY	GO_ESTABLISHMENT_OR_MAINTENANCE_OF_BIPOLAR_CELL_POLARITY	46	0.433774	1.5875	0	0.0598844	1	8144	tags=35%, list=19%, signal=43%
GO_ENDOPLASMIC_RETICULUM_ORGANIZATION	GO_ENDOPLASMIC_RETICULUM_ORGANIZATION	52	0.445503	1.58746	0	0.0598776	1	8364	tags=40%, list=19%, signal=50%
GO_NEGATIVE_REGULATION_OF_ENDOTHELIAL_CELL_APOPTOTIC_PROCESS	GO_NEGATIVE_REGULATION_OF_ENDOTHELIAL_CELL_APOPTOTIC_PROCESS	27	0.466105	1.58718	0.00917431	0.0599645	1	7682	tags=33%, list=18%, signal=40%
GO_EMBRYONIC_MORPHOGENESIS	GO_EMBRYONIC_MORPHOGENESIS	560	0.310367	1.58706	0	0.0599974	1	8594	tags=28%, list=20%, signal=34%
GO_REGULATION_OF_EXCRETION	GO_REGULATION_OF_EXCRETION	22	0.459533	1.58691	0.0317848	0.0600374	1	5458	tags=36%, list=13%, signal=42%
GO_NEUROTRANSMITTER_LOADING_INTO_SYNAPTIC_VESICLE	GO_NEUROTRANSMITTER_LOADING_INTO_SYNAPTIC_VESICLE	8	0.603242	1.58689	0.0238908	0.0600196	1	4420	tags=50%, list=10%, signal=56%
GO_POSITIVE_REGULATION_OF_PROTEIN_COMPLEX_ASSEMBLY	GO_POSITIVE_REGULATION_OF_PROTEIN_COMPLEX_ASSEMBLY	240	0.359362	1.58631	0	0.0602449	1	8120	tags=35%, list=19%, signal=42%
GO_SYNAPTIC_VESICLE_PRIMING	GO_SYNAPTIC_VESICLE_PRIMING	17	0.523943	1.58573	0.0272374	0.060459	1	1262	tags=24%, list=3%, signal=24%
GO_ANTERIOR_POSTERIOR_PATTERN_SPECIFICATION	GO_ANTERIOR_POSTERIOR_PATTERN_SPECIFICATION	207	0.314269	1.58556	0	0.0605126	1	6836	tags=22%, list=16%, signal=26%
GO_HISTONE_PRE_MRNA_3_END_PROCESSING_COMPLEX	GO_HISTONE_PRE_MRNA_3_END_PROCESSING_COMPLEX	6	0.746063	1.58545	0.0348837	0.0605379	1	7411	tags=83%, list=17%, signal=100%
GO_MUSCLE_SYSTEM_PROCESS	GO_MUSCLE_SYSTEM_PROCESS	433	0.315915	1.58526	0	0.0605969	1	7552	tags=26%, list=17%, signal=31%
GO_PEPTIDYL_LYSINE_DIMETHYLATION	GO_PEPTIDYL_LYSINE_DIMETHYLATION	15	0.546352	1.58516	0.0128617	0.0606211	1	9698	tags=60%, list=22%, signal=77%
GO_POSITIVE_REGULATION_OF_PHOSPHORUS_METABOLIC_PROCESS	GO_POSITIVE_REGULATION_OF_PHOSPHORUS_METABOLIC_PROCESS	1018	0.311157	1.58507	0	0.0606357	1	7798	tags=26%, list=18%, signal=31%
GO_POSITIVE_REGULATION_OF_CYTOSKELETON_ORGANIZATION	GO_POSITIVE_REGULATION_OF_CYTOSKELETON_ORGANIZATION	218	0.362773	1.58493	0	0.0606696	1	9023	tags=37%, list=21%, signal=47%
GO_RESPONSE_TO_CALCIUM_ION	GO_RESPONSE_TO_CALCIUM_ION	148	0.344437	1.58492	0	0.0606565	1	6274	tags=24%, list=14%, signal=28%
GO_HELICASE_ACTIVITY	GO_HELICASE_ACTIVITY	144	0.408946	1.58458	0	0.0607503	1	9210	tags=43%, list=21%, signal=54%
GO_PROTEIN_LOCALIZATION_TO_NUCLEOLUS	GO_PROTEIN_LOCALIZATION_TO_NUCLEOLUS	11	0.567494	1.58458	0.0223048	0.0607305	1	57	tags=9%, list=0%, signal=9%
GO_CYCLOOXYGENASE_PATHWAY	GO_CYCLOOXYGENASE_PATHWAY	11	0.600573	1.5839	0.0342679	0.0609723	1	9238	tags=55%, list=21%, signal=69%
GO_MRNA_5_SPLICE_SITE_RECOGNITION	GO_MRNA_5_SPLICE_SITE_RECOGNITION	8	0.675839	1.58389	0.0524476	0.0609543	1	410	tags=25%, list=1%, signal=25%
GO_N_ACYLTRANSFERASE_ACTIVITY	GO_N_ACYLTRANSFERASE_ACTIVITY	102	0.384338	1.58387	0	0.0609415	1	8176	tags=34%, list=19%, signal=42%
GO_SNORNA_PROCESSING	GO_SNORNA_PROCESSING	11	0.604738	1.58382	0.0264151	0.0609378	1	8239	tags=45%, list=19%, signal=56%
GO_ORGANIC_ACID_TRANSPORT	GO_ORGANIC_ACID_TRANSPORT	321	0.330724	1.58376	0	0.0609502	1	8978	tags=32%, list=21%, signal=41%
GO_MICTURITION	GO_MICTURITION	7	0.631241	1.58361	0.0262295	0.0609865	1	5600	tags=57%, list=13%, signal=66%
GO_POSITIVE_REGULATION_OF_EPIDERMAL_CELL_DIFFERENTIATION	GO_POSITIVE_REGULATION_OF_EPIDERMAL_CELL_DIFFERENTIATION	23	0.472156	1.58322	0.0166667	0.0611272	1	10372	tags=61%, list=24%, signal=80%
GO_DNA_INTEGRATION	GO_DNA_INTEGRATION	11	0.569554	1.58321	0.0174419	0.0611119	1	665	tags=18%, list=2%, signal=18%
GO_REGULATION_OF_EPITHELIAL_CELL_MIGRATION	GO_REGULATION_OF_EPITHELIAL_CELL_MIGRATION	213	0.346761	1.58314	0	0.0611155	1	7860	tags=31%, list=18%, signal=38%
GO_PROTEIN_LIPID_COMPLEX_SUBUNIT_ORGANIZATION	GO_PROTEIN_LIPID_COMPLEX_SUBUNIT_ORGANIZATION	47	0.393887	1.58306	0.0077821	0.0611206	1	6500	tags=32%, list=15%, signal=37%
GO_COAGULATION	GO_COAGULATION	332	0.3331	1.58297	0	0.0611456	1	8877	tags=32%, list=20%, signal=40%
GO_POSITIVE_REGULATION_OF_BLOOD_PRESSURE_BY_EPINEPHRINE_NOREPINEPHRINE	GO_POSITIVE_REGULATION_OF_BLOOD_PRESSURE_BY_EPINEPHRINE_NOREPINEPHRINE	6	0.691532	1.58295	0.0428212	0.0611337	1	3176	tags=33%, list=7%, signal=36%
GO_REGULATION_OF_MICROTUBULE_BASED_PROCESS	GO_REGULATION_OF_MICROTUBULE_BASED_PROCESS	207	0.365411	1.58264	0	0.0612436	1	8326	tags=34%, list=19%, signal=42%
GO_REGULATION_OF_PROTEIN_EXIT_FROM_ENDOPLASMIC_RETICULUM	GO_REGULATION_OF_PROTEIN_EXIT_FROM_ENDOPLASMIC_RETICULUM	25	0.531482	1.58246	0.00829876	0.0612854	1	3772	tags=44%, list=9%, signal=48%
GO_MANGANESE_ION_BINDING	GO_MANGANESE_ION_BINDING	60	0.427605	1.58236	0	0.0613013	1	9340	tags=45%, list=21%, signal=57%
GO_AMYLOID_BETA_CLEARANCE	GO_AMYLOID_BETA_CLEARANCE	30	0.475097	1.5822	0.0123457	0.0613405	1	5387	tags=33%, list=12%, signal=38%
GO_REGULATION_OF_THYMOCYTE_APOPTOTIC_PROCESS	GO_REGULATION_OF_THYMOCYTE_APOPTOTIC_PROCESS	13	0.567327	1.582	0.0284697	0.0614011	1	4061	tags=38%, list=9%, signal=42%
GO_PHOSPHATASE_REGULATOR_ACTIVITY	GO_PHOSPHATASE_REGULATOR_ACTIVITY	93	0.402674	1.58187	0	0.0614257	1	7570	tags=31%, list=17%, signal=38%
GO_MEMBRANE_RAFT_ASSEMBLY	GO_MEMBRANE_RAFT_ASSEMBLY	11	0.557395	1.58186	0.0508475	0.0614128	1	61	tags=18%, list=0%, signal=18%
GO_REGULATION_OF_BRANCHING_INVOLVED_IN_MAMMARY_GLAND_DUCT_MORPHOGENESIS	GO_REGULATION_OF_BRANCHING_INVOLVED_IN_MAMMARY_GLAND_DUCT_MORPHOGENESIS	5	0.717121	1.5816	0.0608108	0.0614917	1	4125	tags=60%, list=9%, signal=66%
GO_REGULATION_OF_NEURAL_PRECURSOR_CELL_PROLIFERATION	GO_REGULATION_OF_NEURAL_PRECURSOR_CELL_PROLIFERATION	84	0.351846	1.58156	0	0.061492	1	6673	tags=24%, list=15%, signal=28%
GO_REGULATION_OF_CARBOHYDRATE_METABOLIC_PROCESS	GO_REGULATION_OF_CARBOHYDRATE_METABOLIC_PROCESS	189	0.377694	1.58127	0	0.061607	1	5646	tags=25%, list=13%, signal=29%
GO_REGULATION_OF_CELLULAR_COMPONENT_BIOGENESIS	GO_REGULATION_OF_CELLULAR_COMPONENT_BIOGENESIS	877	0.328133	1.58106	0	0.0616704	1	8582	tags=33%, list=20%, signal=40%
GO_KIDNEY_EPITHELIUM_DEVELOPMENT	GO_KIDNEY_EPITHELIUM_DEVELOPMENT	138	0.339757	1.58093	0	0.0617024	1	7033	tags=27%, list=16%, signal=32%
GO_POSITIVE_REGULATION_OF_FOCAL_ADHESION_ASSEMBLY	GO_POSITIVE_REGULATION_OF_FOCAL_ADHESION_ASSEMBLY	25	0.49715	1.5809	0.0176678	0.0617011	1	2115	tags=20%, list=5%, signal=21%
GO_SPHINGOID_METABOLIC_PROCESS	GO_SPHINGOID_METABOLIC_PROCESS	6	0.647043	1.58083	0.0437158	0.0617015	1	6322	tags=50%, list=15%, signal=58%
GO_INNATE_IMMUNE_RESPONSE_IN_MUCOSA	GO_INNATE_IMMUNE_RESPONSE_IN_MUCOSA	22	0.533744	1.58074	0.0228137	0.0617058	1	6723	tags=41%, list=15%, signal=48%
GO_POSITIVE_REGULATION_OF_IMMUNE_RESPONSE	GO_POSITIVE_REGULATION_OF_IMMUNE_RESPONSE	853	0.324425	1.58063	0	0.0617238	1	6950	tags=26%, list=16%, signal=30%
GO_REGULATION_OF_G_PROTEIN_COUPLED_RECEPTOR_SIGNALING_PATHWAY	GO_REGULATION_OF_G_PROTEIN_COUPLED_RECEPTOR_SIGNALING_PATHWAY	142	0.344914	1.58063	0	0.061703	1	6471	tags=27%, list=15%, signal=31%
GO_METHYLATION_DEPENDENT_CHROMATIN_SILENCING	GO_METHYLATION_DEPENDENT_CHROMATIN_SILENCING	20	0.493195	1.58053	0.0159744	0.0617248	1	565	tags=15%, list=1%, signal=15%
GO_NEGATIVE_REGULATION_OF_PROTEIN_EXPORT_FROM_NUCLEUS	GO_NEGATIVE_REGULATION_OF_PROTEIN_EXPORT_FROM_NUCLEUS	6	0.728155	1.58049	0.0355191	0.0617185	1	263	tags=33%, list=1%, signal=34%
GO_REGULATION_OF_APOPTOTIC_DNA_FRAGMENTATION	GO_REGULATION_OF_APOPTOTIC_DNA_FRAGMENTATION	10	0.586765	1.58031	0.0446429	0.0617676	1	7367	tags=50%, list=17%, signal=60%
GO_EXTRINSIC_COMPONENT_OF_ORGANELLE_MEMBRANE	GO_EXTRINSIC_COMPONENT_OF_ORGANELLE_MEMBRANE	43	0.440022	1.58016	0.0113636	0.0618211	1	9719	tags=47%, list=22%, signal=60%
GO_MEIOTIC_CELL_CYCLE_PROCESS	GO_MEIOTIC_CELL_CYCLE_PROCESS	177	0.348733	1.58015	0	0.0618066	1	9246	tags=35%, list=21%, signal=44%
GO_ENDOCYTIC_VESICLE_LUMEN	GO_ENDOCYTIC_VESICLE_LUMEN	20	0.503154	1.58014	0.0291971	0.0617887	1	6323	tags=35%, list=15%, signal=41%
GO_MONOVALENT_INORGANIC_CATION_TRANSMEMBRANE_TRANSPORTER_ACTIVITY	GO_MONOVALENT_INORGANIC_CATION_TRANSMEMBRANE_TRANSPORTER_ACTIVITY	362	0.310289	1.58005	0	0.0617992	1	6535	tags=24%, list=15%, signal=28%
GO_PROTEIN_SERINE_THREONINE_KINASE_ACTIVATOR_ACTIVITY	GO_PROTEIN_SERINE_THREONINE_KINASE_ACTIVATOR_ACTIVITY	29	0.483001	1.58	0.0148515	0.0617983	1	6885	tags=34%, list=16%, signal=41%
GO_CARBOHYDRATE_TRANSPORT	GO_CARBOHYDRATE_TRANSPORT	137	0.362734	1.57922	0	0.062096	1	8929	tags=38%, list=20%, signal=48%
GO_COLLAGEN_TYPE_IV_TRIMER	GO_COLLAGEN_TYPE_IV_TRIMER	6	0.66817	1.57908	0.0393701	0.0621342	1	7223	tags=50%, list=17%, signal=60%
GO_ACTIVATION_OF_CYSTEINE_TYPE_ENDOPEPTIDASE_ACTIVITY_INVOLVED_IN_APOPTOTIC_PROCESS_BY_CYTOCHROME_C	GO_ACTIVATION_OF_CYSTEINE_TYPE_ENDOPEPTIDASE_ACTIVITY_INVOLVED_IN_APOPTOTIC_PROCESS_BY_CYTOCHROME_C	7	0.708297	1.57896	0.0490566	0.0621656	1	7481	tags=57%, list=17%, signal=69%
GO_REGULATION_OF_PROTEIN_ACETYLATION	GO_REGULATION_OF_PROTEIN_ACETYLATION	72	0.396086	1.57837	0	0.0624096	1	6757	tags=33%, list=16%, signal=39%
GO_MITOTIC_SPINDLE_ASTRAL_MICROTUBULE	GO_MITOTIC_SPINDLE_ASTRAL_MICROTUBULE	5	0.770304	1.57829	0.0381944	0.0624111	1	10016	tags=100%, list=23%, signal=130%
GO_TRANSCYTOSIS	GO_TRANSCYTOSIS	17	0.591761	1.57814	0.0237288	0.0624539	1	6991	tags=47%, list=16%, signal=56%
GO_ACTIVATING_TRANSCRIPTION_FACTOR_BINDING	GO_ACTIVATING_TRANSCRIPTION_FACTOR_BINDING	72	0.374824	1.57798	0	0.0625037	1	5382	tags=24%, list=12%, signal=27%
GO_T_CELL_EXTRAVASATION	GO_T_CELL_EXTRAVASATION	8	0.622545	1.57786	0.0291545	0.0625194	1	6912	tags=50%, list=16%, signal=59%
GO_GLUTAMATE_SECRETION	GO_GLUTAMATE_SECRETION	43	0.421203	1.57773	0	0.0625543	1	7686	tags=37%, list=18%, signal=45%
GO_TRANSCRIPTION_COREGULATOR_ACTIVITY	GO_TRANSCRIPTION_COREGULATOR_ACTIVITY	550	0.357911	1.57762	0	0.0625863	1	9482	tags=41%, list=22%, signal=51%
GO_POSITIVE_REGULATION_OF_SENSORY_PERCEPTION_OF_PAIN	GO_POSITIVE_REGULATION_OF_SENSORY_PERCEPTION_OF_PAIN	6	0.678205	1.57749	0.0365854	0.0626228	1	1937	tags=33%, list=4%, signal=35%
GO_VITAMIN_D_METABOLIC_PROCESS	GO_VITAMIN_D_METABOLIC_PROCESS	14	0.509999	1.57747	0.0123077	0.0626097	1	2608	tags=29%, list=6%, signal=30%
GO_PHOSPHATIDYLINOSITOL_3_PHOSPHATE_BIOSYNTHETIC_PROCESS	GO_PHOSPHATIDYLINOSITOL_3_PHOSPHATE_BIOSYNTHETIC_PROCESS	14	0.54988	1.57732	0.0144231	0.0626511	1	7963	tags=43%, list=18%, signal=52%
GO_REGULATION_OF_METANEPHROS_DEVELOPMENT	GO_REGULATION_OF_METANEPHROS_DEVELOPMENT	23	0.480718	1.57719	0.00429185	0.062688	1	5311	tags=35%, list=12%, signal=40%
GO_MITOTIC_SPINDLE	GO_MITOTIC_SPINDLE	97	0.404813	1.57687	0	0.0628134	1	10016	tags=45%, list=23%, signal=59%
GO_PRERIBOSOME_SMALL_SUBUNIT_PRECURSOR	GO_PRERIBOSOME_SMALL_SUBUNIT_PRECURSOR	14	0.571369	1.57623	0.0233645	0.0630446	1	8558	tags=57%, list=20%, signal=71%
GO_POSITIVE_REGULATION_OF_GLUTAMATE_SECRETION	GO_POSITIVE_REGULATION_OF_GLUTAMATE_SECRETION	9	0.595651	1.5761	0.0161812	0.0630642	1	5458	tags=44%, list=13%, signal=51%
GO_MUCOSAL_ASSOCIATED_LYMPHOID_TISSUE_DEVELOPMENT	GO_MUCOSAL_ASSOCIATED_LYMPHOID_TISSUE_DEVELOPMENT	8	0.674908	1.57609	0.037931	0.0630451	1	4947	tags=50%, list=11%, signal=56%
GO_CONNEXIN_COMPLEX	GO_CONNEXIN_COMPLEX	19	0.442197	1.57566	0.0273632	0.0631867	1	6719	tags=37%, list=15%, signal=44%
GO_CELL_DIFFERENTIATION_INVOLVED_IN_EMBRYONIC_PLACENTA_DEVELOPMENT	GO_CELL_DIFFERENTIATION_INVOLVED_IN_EMBRYONIC_PLACENTA_DEVELOPMENT	25	0.481989	1.57561	0.0138408	0.0631851	1	7633	tags=36%, list=18%, signal=44%
GO_LYSOSOMAL_LUMEN_ACIDIFICATION	GO_LYSOSOMAL_LUMEN_ACIDIFICATION	8	0.719781	1.57552	0.0505051	0.0632013	1	7209	tags=75%, list=17%, signal=90%
GO_SPLICEOSOMAL_CONFORMATIONAL_CHANGES_TO_GENERATE_CATALYTIC_CONFORMATION	GO_SPLICEOSOMAL_CONFORMATIONAL_CHANGES_TO_GENERATE_CATALYTIC_CONFORMATION	5	0.798292	1.57537	0.060241	0.0632528	1	8755	tags=80%, list=20%, signal=100%
GO_SEROTONIN_TRANSPORT	GO_SEROTONIN_TRANSPORT	15	0.495239	1.57536	0.0280374	0.0632358	1	4420	tags=33%, list=10%, signal=37%
GO_HEME_TRANSPORTER_ACTIVITY	GO_HEME_TRANSPORTER_ACTIVITY	7	0.687336	1.57529	0.0128205	0.0632414	1	2656	tags=29%, list=6%, signal=30%
GO_REGULATION_OF_MUSCLE_ORGAN_DEVELOPMENT	GO_REGULATION_OF_MUSCLE_ORGAN_DEVELOPMENT	136	0.357235	1.57521	0	0.0632541	1	9302	tags=38%, list=21%, signal=48%
GO_RIBOSOMAL_LARGE_SUBUNIT_BINDING	GO_RIBOSOMAL_LARGE_SUBUNIT_BINDING	13	0.610514	1.57518	0.0133929	0.0632469	1	8514	tags=69%, list=20%, signal=86%
GO_MONOAMINE_TRANSPORT	GO_MONOAMINE_TRANSPORT	87	0.33166	1.57503	0.00527705	0.0632997	1	5365	tags=20%, list=12%, signal=22%
GO_REGULATION_OF_RELEASE_OF_SEQUESTERED_CALCIUM_ION_INTO_CYTOSOL	GO_REGULATION_OF_RELEASE_OF_SEQUESTERED_CALCIUM_ION_INTO_CYTOSOL	75	0.386926	1.57481	0.00549451	0.0633709	1	8662	tags=35%, list=20%, signal=43%
GO_PHOSPHOTRANSFERASE_ACTIVITY_PHOSPHATE_GROUP_AS_ACCEPTOR	GO_PHOSPHOTRANSFERASE_ACTIVITY_PHOSPHATE_GROUP_AS_ACCEPTOR	39	0.465438	1.57461	0	0.0634202	1	8630	tags=46%, list=20%, signal=57%
GO_POSITIVE_REGULATION_OF_COAGULATION	GO_POSITIVE_REGULATION_OF_COAGULATION	27	0.436964	1.5746	0.014881	0.0634026	1	4708	tags=33%, list=11%, signal=37%
GO_N_ACETYLTRANSFERASE_ACTIVITY	GO_N_ACETYLTRANSFERASE_ACTIVITY	86	0.395254	1.57459	0	0.0633834	1	8176	tags=36%, list=19%, signal=44%
GO_NEGATIVE_REGULATION_OF_NF_KAPPAB_TRANSCRIPTION_FACTOR_ACTIVITY	GO_NEGATIVE_REGULATION_OF_NF_KAPPAB_TRANSCRIPTION_FACTOR_ACTIVITY	80	0.394455	1.57452	0	0.0634001	1	2478	tags=18%, list=6%, signal=19%
GO_SKELETAL_MUSCLE_ACETYLCHOLINE_GATED_CHANNEL_CLUSTERING	GO_SKELETAL_MUSCLE_ACETYLCHOLINE_GATED_CHANNEL_CLUSTERING	11	0.55815	1.5738	0.0429448	0.0636811	1	6753	tags=45%, list=15%, signal=54%
GO_POSITIVE_REGULATION_OF_METANEPHRIC_GLOMERULUS_DEVELOPMENT	GO_POSITIVE_REGULATION_OF_METANEPHRIC_GLOMERULUS_DEVELOPMENT	5	0.68672	1.57377	0.0539084	0.0636755	1	8046	tags=80%, list=18%, signal=98%
GO_HISTONE_DEACETYLASE_BINDING	GO_HISTONE_DEACETYLASE_BINDING	110	0.391791	1.5737	0	0.0636908	1	5881	tags=26%, list=13%, signal=30%
GO_REGULATION_OF_PROTEIN_TARGETING	GO_REGULATION_OF_PROTEIN_TARGETING	78	0.41358	1.57368	0	0.0636809	1	9938	tags=51%, list=23%, signal=66%
GO_LAMIN_BINDING	GO_LAMIN_BINDING	15	0.565048	1.57336	0.011194	0.0637829	1	5581	tags=47%, list=13%, signal=53%
GO_REGULATION_OF_INTRACELLULAR_ESTROGEN_RECEPTOR_SIGNALING_PATHWAY	GO_REGULATION_OF_INTRACELLULAR_ESTROGEN_RECEPTOR_SIGNALING_PATHWAY	37	0.453011	1.57329	0.00578035	0.0637952	1	8317	tags=43%, list=19%, signal=53%
GO_REGULATION_OF_MORPHOGENESIS_OF_A_BRANCHING_STRUCTURE	GO_REGULATION_OF_MORPHOGENESIS_OF_A_BRANCHING_STRUCTURE	55	0.388876	1.57321	0	0.0638	1	7134	tags=35%, list=16%, signal=41%
GO_POSITIVE_REGULATION_OF_IMMUNE_SYSTEM_PROCESS	GO_POSITIVE_REGULATION_OF_IMMUNE_SYSTEM_PROCESS	1116	0.312156	1.57317	0	0.0637956	1	6950	tags=25%, list=16%, signal=29%
GO_SAM_COMPLEX	GO_SAM_COMPLEX	5	0.779508	1.57287	0.0542373	0.0639	1	8945	tags=80%, list=21%, signal=101%
GO_TUBE_DEVELOPMENT	GO_TUBE_DEVELOPMENT	975	0.310577	1.5728	0	0.0639051	1	8051	tags=27%, list=18%, signal=33%
GO_ATPASE_ACTIVITY_COUPLED	GO_ATPASE_ACTIVITY_COUPLED	339	0.357105	1.57235	0	0.0640716	1	8131	tags=33%, list=19%, signal=40%
GO_ENZYME_LINKED_RECEPTOR_PROTEIN_SIGNALING_PATHWAY	GO_ENZYME_LINKED_RECEPTOR_PROTEIN_SIGNALING_PATHWAY	982	0.320486	1.5723	0	0.0640744	1	8534	tags=31%, list=20%, signal=37%
GO_ASTROCYTE_PROJECTION	GO_ASTROCYTE_PROJECTION	12	0.552382	1.57226	0.0319767	0.0640715	1	5539	tags=42%, list=13%, signal=48%
GO_CELLULAR_RESPONSE_TO_BRAIN_DERIVED_NEUROTROPHIC_FACTOR_STIMULUS	GO_CELLULAR_RESPONSE_TO_BRAIN_DERIVED_NEUROTROPHIC_FACTOR_STIMULUS	9	0.581333	1.57213	0.031941	0.0640976	1	2781	tags=33%, list=6%, signal=36%
GO_POSITIVE_REGULATION_OF_MESENCHYMAL_CELL_PROLIFERATION	GO_POSITIVE_REGULATION_OF_MESENCHYMAL_CELL_PROLIFERATION	26	0.475671	1.57178	0.0108108	0.0642166	1	8220	tags=58%, list=19%, signal=71%
GO_RENAL_WATER_TRANSPORT	GO_RENAL_WATER_TRANSPORT	6	0.678446	1.57176	0.0451306	0.0642013	1	7395	tags=67%, list=17%, signal=80%
GO_SOMATIC_DIVERSIFICATION_OF_IMMUNE_RECEPTORS_VIA_GERMLINE_RECOMBINATION_WITHIN_A_SINGLE_LOCUS	GO_SOMATIC_DIVERSIFICATION_OF_IMMUNE_RECEPTORS_VIA_GERMLINE_RECOMBINATION_WITHIN_A_SINGLE_LOCUS	55	0.402836	1.57138	0	0.0643532	1	10051	tags=45%, list=23%, signal=59%
GO_LIPOXYGENASE_PATHWAY	GO_LIPOXYGENASE_PATHWAY	16	0.500308	1.57122	0.0151976	0.0644059	1	1243	tags=19%, list=3%, signal=19%
GO_RESPONSE_TO_LEUKEMIA_INHIBITORY_FACTOR	GO_RESPONSE_TO_LEUKEMIA_INHIBITORY_FACTOR	96	0.396573	1.57114	0	0.0644177	1	8778	tags=35%, list=20%, signal=44%
GO_VENTRICULAR_CARDIAC_MUSCLE_CELL_DEVELOPMENT	GO_VENTRICULAR_CARDIAC_MUSCLE_CELL_DEVELOPMENT	12	0.600585	1.57094	0.0321429	0.0644903	1	1660	tags=25%, list=4%, signal=26%
GO_MITOCHONDRIAL_DNA_REPAIR	GO_MITOCHONDRIAL_DNA_REPAIR	5	0.766628	1.57082	0.0275591	0.0645196	1	1934	tags=60%, list=4%, signal=63%
GO_RNA_POLYMERASE_I_PREINITIATION_COMPLEX_ASSEMBLY	GO_RNA_POLYMERASE_I_PREINITIATION_COMPLEX_ASSEMBLY	9	0.660075	1.57076	0.0276817	0.0645174	1	8388	tags=67%, list=19%, signal=83%
GO_ION_TRANSMEMBRANE_TRANSPORTER_ACTIVITY	GO_ION_TRANSMEMBRANE_TRANSPORTER_ACTIVITY	851	0.298632	1.57004	0	0.0647959	1	7686	tags=25%, list=18%, signal=30%
GO_PERIPHERAL_NERVOUS_SYSTEM_DEVELOPMENT	GO_PERIPHERAL_NERVOUS_SYSTEM_DEVELOPMENT	75	0.369571	1.57002	0.00934579	0.0647821	1	4716	tags=20%, list=11%, signal=22%
GO_PLASMA_LIPOPROTEIN_PARTICLE_CLEARANCE	GO_PLASMA_LIPOPROTEIN_PARTICLE_CLEARANCE	52	0.396444	1.56995	0.00398406	0.0647895	1	6347	tags=27%, list=15%, signal=31%
GO_ER_MEMBRANE_INSERTION_COMPLEX	GO_ER_MEMBRANE_INSERTION_COMPLEX	5	0.767734	1.56991	0.0476191	0.0647928	1	10128	tags=100%, list=23%, signal=130%
GO_NEGATIVE_REGULATION_OF_AMYLOID_PRECURSOR_PROTEIN_BIOSYNTHETIC_PROCESS	GO_NEGATIVE_REGULATION_OF_AMYLOID_PRECURSOR_PROTEIN_BIOSYNTHETIC_PROCESS	6	0.730051	1.56985	0.0291777	0.0647985	1	1868	tags=50%, list=4%, signal=52%
GO_POSITIVE_REGULATION_OF_CELL_CYCLE_G1_S_PHASE_TRANSITION	GO_POSITIVE_REGULATION_OF_CELL_CYCLE_G1_S_PHASE_TRANSITION	47	0.408609	1.56971	0.0153846	0.064829	1	8817	tags=36%, list=20%, signal=45%
GO_SARCOPLASMIC_RETICULUM_MEMBRANE	GO_SARCOPLASMIC_RETICULUM_MEMBRANE	36	0.419395	1.56961	0.00967742	0.0648581	1	2723	tags=17%, list=6%, signal=18%
GO_DNA_STRAND_ELONGATION	GO_DNA_STRAND_ELONGATION	20	0.51753	1.56929	0.0357143	0.0649612	1	5023	tags=35%, list=12%, signal=40%
GO_REGULATION_OF_APPETITE	GO_REGULATION_OF_APPETITE	20	0.469747	1.56911	0.00722022	0.0650227	1	1937	tags=25%, list=4%, signal=26%
GO_DENDRITIC_TREE	GO_DENDRITIC_TREE	578	0.301782	1.56905	0	0.0650234	1	7722	tags=26%, list=18%, signal=31%
GO_NEGATIVE_REGULATION_OF_HISTONE_H3_K9_TRIMETHYLATION	GO_NEGATIVE_REGULATION_OF_HISTONE_H3_K9_TRIMETHYLATION	6	0.712356	1.56894	0.0304878	0.0650424	1	7317	tags=67%, list=17%, signal=80%
GO_NEGATIVE_REGULATION_OF_MACROPHAGE_CYTOKINE_PRODUCTION	GO_NEGATIVE_REGULATION_OF_MACROPHAGE_CYTOKINE_PRODUCTION	5	0.680706	1.56868	0.0520833	0.0651438	1	3926	tags=60%, list=9%, signal=66%
GO_PROTEIN_PHOSPHATASE_TYPE_1_COMPLEX	GO_PROTEIN_PHOSPHATASE_TYPE_1_COMPLEX	10	0.616082	1.56865	0.0246154	0.0651334	1	1001	tags=30%, list=2%, signal=31%
GO_PURINE_DEOXYRIBONUCLEOSIDE_TRIPHOSPHATE_CATABOLIC_PROCESS	GO_PURINE_DEOXYRIBONUCLEOSIDE_TRIPHOSPHATE_CATABOLIC_PROCESS	5	0.782158	1.56841	0.0462046	0.0651935	1	8140	tags=60%, list=19%, signal=74%
GO_POSITIVE_REGULATION_OF_NEURON_MATURATION	GO_POSITIVE_REGULATION_OF_NEURON_MATURATION	5	0.731116	1.5681	0.0426229	0.0652968	1	10834	tags=80%, list=25%, signal=106%
GO_ASTROCYTE_END_FOOT	GO_ASTROCYTE_END_FOOT	5	0.705207	1.56799	0.0555556	0.0653134	1	3727	tags=40%, list=9%, signal=44%
GO_REGULATION_OF_DNA_CATABOLIC_PROCESS	GO_REGULATION_OF_DNA_CATABOLIC_PROCESS	12	0.563372	1.56796	0.0363036	0.0653129	1	7367	tags=42%, list=17%, signal=50%
GO_B_CELL_HOMEOSTASIS	GO_B_CELL_HOMEOSTASIS	29	0.47756	1.56782	0.014218	0.0653551	1	7798	tags=41%, list=18%, signal=50%
GO_RESPONSE_TO_AMINO_ACID_STARVATION	GO_RESPONSE_TO_AMINO_ACID_STARVATION	48	0.452045	1.56776	0	0.0653506	1	7408	tags=40%, list=17%, signal=48%
GO_ALPHA_CATENIN_BINDING	GO_ALPHA_CATENIN_BINDING	10	0.581284	1.56736	0.03125	0.0654834	1	5251	tags=40%, list=12%, signal=45%
GO_HISTONE_KINASE_ACTIVITY	GO_HISTONE_KINASE_ACTIVITY	16	0.544533	1.56726	0.00961539	0.0654922	1	7990	tags=44%, list=18%, signal=54%
GO_REGULATION_OF_VASCULAR_SMOOTH_MUSCLE_CONTRACTION	GO_REGULATION_OF_VASCULAR_SMOOTH_MUSCLE_CONTRACTION	7	0.621819	1.56722	0.0461095	0.0654882	1	1316	tags=43%, list=3%, signal=44%
GO_CELLULAR_RESPONSE_TO_CALCIUM_ION	GO_CELLULAR_RESPONSE_TO_CALCIUM_ION	82	0.355697	1.5671	0.0045045	0.0655249	1	8597	tags=32%, list=20%, signal=39%
GO_REGULATION_OF_TRANSPORTER_ACTIVITY	GO_REGULATION_OF_TRANSPORTER_ACTIVITY	254	0.310697	1.56695	0	0.0655715	1	7930	tags=29%, list=18%, signal=35%
GO_MAINTENANCE_OF_PROTEIN_LOCATION_IN_NUCLEUS	GO_MAINTENANCE_OF_PROTEIN_LOCATION_IN_NUCLEUS	22	0.531856	1.56691	0.015444	0.0655713	1	7471	tags=41%, list=17%, signal=49%
GO_POSITIVE_REGULATION_OF_RNA_BINDING	GO_POSITIVE_REGULATION_OF_RNA_BINDING	9	0.62203	1.56687	0.030303	0.0655636	1	5798	tags=44%, list=13%, signal=51%
GO_NEGATIVE_REGULATION_OF_DNA_TEMPLATED_TRANSCRIPTION_INITIATION	GO_NEGATIVE_REGULATION_OF_DNA_TEMPLATED_TRANSCRIPTION_INITIATION	6	0.660743	1.56674	0.0491329	0.0656024	1	2565	tags=33%, list=6%, signal=35%
GO_POSITIVE_REGULATION_OF_OLIGODENDROCYTE_DIFFERENTIATION	GO_POSITIVE_REGULATION_OF_OLIGODENDROCYTE_DIFFERENTIATION	17	0.463605	1.56649	0.0266344	0.0656865	1	2167	tags=18%, list=5%, signal=19%
GO_AMEBOIDAL_TYPE_CELL_MIGRATION	GO_AMEBOIDAL_TYPE_CELL_MIGRATION	379	0.330396	1.56647	0	0.0656703	1	8491	tags=31%, list=19%, signal=39%
GO_NEGATIVE_REGULATION_OF_EPITHELIAL_CELL_DIFFERENTIATION	GO_NEGATIVE_REGULATION_OF_EPITHELIAL_CELL_DIFFERENTIATION	40	0.405201	1.56611	0.0123839	0.065813	1	5271	tags=23%, list=12%, signal=26%
GO_MAP_KINASE_PHOSPHATASE_ACTIVITY	GO_MAP_KINASE_PHOSPHATASE_ACTIVITY	15	0.543098	1.56593	0.0166667	0.0658771	1	6939	tags=47%, list=16%, signal=55%
GO_PROTEIN_TRANSPORT_ALONG_MICROTUBULE	GO_PROTEIN_TRANSPORT_ALONG_MICROTUBULE	67	0.436776	1.56591	0	0.065869	1	9247	tags=43%, list=21%, signal=55%
GO_POSITIVE_REGULATION_OF_PHOSPHOLIPASE_A2_ACTIVITY	GO_POSITIVE_REGULATION_OF_PHOSPHOLIPASE_A2_ACTIVITY	6	0.641129	1.56585	0.0501139	0.0658691	1	7457	tags=50%, list=17%, signal=60%
GO_NEGATIVE_REGULATION_OF_TRANSCRIPTION_BY_RNA_POLYMERASE_II	GO_NEGATIVE_REGULATION_OF_TRANSCRIPTION_BY_RNA_POLYMERASE_II	799	0.321006	1.5657	0	0.0659249	1	9499	tags=37%, list=22%, signal=47%
GO_NUCLEOTIDE_PHOSPHORYLATION	GO_NUCLEOTIDE_PHOSPHORYLATION	21	0.531047	1.56543	0.00483092	0.0660365	1	6703	tags=43%, list=15%, signal=51%
GO_CYSTEINE_TYPE_ENDOPEPTIDASE_REGULATOR_ACTIVITY_INVOLVED_IN_APOPTOTIC_PROCESS	GO_CYSTEINE_TYPE_ENDOPEPTIDASE_REGULATOR_ACTIVITY_INVOLVED_IN_APOPTOTIC_PROCESS	38	0.456437	1.56477	0	0.0663099	1	7360	tags=34%, list=17%, signal=41%
GO_TROPHECTODERMAL_CELL_DIFFERENTIATION	GO_TROPHECTODERMAL_CELL_DIFFERENTIATION	15	0.501004	1.56477	0.0419947	0.0662926	1	8174	tags=47%, list=19%, signal=57%
GO_ARGININE_CATABOLIC_PROCESS	GO_ARGININE_CATABOLIC_PROCESS	11	0.605357	1.56453	0.0172414	0.0663746	1	1766	tags=36%, list=4%, signal=38%
GO_FATTY_ACYL_COA_BINDING	GO_FATTY_ACYL_COA_BINDING	21	0.512108	1.56453	0.0165563	0.0663538	1	8123	tags=57%, list=19%, signal=70%
GO_ENERGY_COUPLED_PROTON_TRANSMEMBRANE_TRANSPORT_AGAINST_ELECTROCHEMICAL_GRADIENT	GO_ENERGY_COUPLED_PROTON_TRANSMEMBRANE_TRANSPORT_AGAINST_ELECTROCHEMICAL_GRADIENT	31	0.448838	1.56409	0.00571429	0.0665237	1	4613	tags=39%, list=11%, signal=43%
GO_EMBRYONIC_ORGAN_MORPHOGENESIS	GO_EMBRYONIC_ORGAN_MORPHOGENESIS	279	0.312499	1.56407	0	0.0665083	1	6397	tags=21%, list=15%, signal=25%
GO_DNA_CATABOLIC_PROCESS_EXONUCLEOLYTIC	GO_DNA_CATABOLIC_PROCESS_EXONUCLEOLYTIC	5	0.75932	1.5637	0.0434783	0.0666337	1	3650	tags=60%, list=8%, signal=65%
GO_NEURAL_CREST_CELL_DIFFERENTIATION	GO_NEURAL_CREST_CELL_DIFFERENTIATION	88	0.367833	1.56368	0	0.066617	1	8973	tags=35%, list=21%, signal=44%
GO_AMINO_ACID_TRANSPORT	GO_AMINO_ACID_TRANSPORT	138	0.350777	1.5636	0	0.0666295	1	8574	tags=32%, list=20%, signal=40%
GO_NUCLEAR_NCRNA_SURVEILLANCE	GO_NUCLEAR_NCRNA_SURVEILLANCE	6	0.758437	1.56354	0.0320285	0.0666299	1	10534	tags=100%, list=24%, signal=132%
GO_REGULATION_OF_RETROGRADE_PROTEIN_TRANSPORT_ER_TO_CYTOSOL	GO_REGULATION_OF_RETROGRADE_PROTEIN_TRANSPORT_ER_TO_CYTOSOL	13	0.60154	1.56319	0.0283401	0.0667601	1	3575	tags=46%, list=8%, signal=50%
GO_HISTONE_H4_ACETYLATION	GO_HISTONE_H4_ACETYLATION	66	0.432332	1.56304	0	0.0668082	1	9254	tags=52%, list=21%, signal=65%
GO_INTERACTION_WITH_HOST	GO_INTERACTION_WITH_HOST	203	0.37309	1.56303	0	0.0667925	1	7803	tags=35%, list=18%, signal=42%
GO_MAINTENANCE_OF_PROTEIN_LOCATION_IN_CELL	GO_MAINTENANCE_OF_PROTEIN_LOCATION_IN_CELL	73	0.437358	1.56222	0.00591716	0.0671041	1	7471	tags=34%, list=17%, signal=41%
GO_LYS63_SPECIFIC_DEUBIQUITINASE_ACTIVITY	GO_LYS63_SPECIFIC_DEUBIQUITINASE_ACTIVITY	12	0.64779	1.5622	0.0240964	0.0670874	1	5429	tags=50%, list=12%, signal=57%
GO_MITOCHONDRIAL_RNA_3_END_PROCESSING	GO_MITOCHONDRIAL_RNA_3_END_PROCESSING	5	0.784493	1.56218	0.057047	0.0670798	1	8566	tags=80%, list=20%, signal=100%
GO_NEGATIVE_REGULATION_OF_ACTION_POTENTIAL	GO_NEGATIVE_REGULATION_OF_ACTION_POTENTIAL	8	0.570093	1.56208	0.0411622	0.0670973	1	5131	tags=38%, list=12%, signal=42%
GO_LIPOPOLYSACCHARIDE_BINDING	GO_LIPOPOLYSACCHARIDE_BINDING	33	0.450945	1.56194	0.0533333	0.0671439	1	5166	tags=24%, list=12%, signal=27%
GO_REGULATION_OF_IMMUNE_SYSTEM_PROCESS	GO_REGULATION_OF_IMMUNE_SYSTEM_PROCESS	1557	0.308535	1.56184	0	0.0671695	1	7082	tags=25%, list=16%, signal=29%
GO_SCHWANN_CELL_PROLIFERATION	GO_SCHWANN_CELL_PROLIFERATION	8	0.613834	1.56183	0.040678	0.0671483	1	6365	tags=50%, list=15%, signal=59%
GO_POLYOL_METABOLIC_PROCESS	GO_POLYOL_METABOLIC_PROCESS	68	0.388912	1.56172	0	0.0671922	1	9132	tags=44%, list=21%, signal=56%
GO_GASTRULATION_WITH_MOUTH_FORMING_SECOND	GO_GASTRULATION_WITH_MOUTH_FORMING_SECOND	27	0.456151	1.56168	0.00543478	0.0671877	1	6836	tags=33%, list=16%, signal=40%
GO_PEPTIDYL_THREONINE_MODIFICATION	GO_PEPTIDYL_THREONINE_MODIFICATION	116	0.375928	1.56164	0	0.067183	1	9212	tags=35%, list=21%, signal=45%
GO_ORGANELLE_MEMBRANE_CONTACT_SITE	GO_ORGANELLE_MEMBRANE_CONTACT_SITE	19	0.515581	1.56149	0.0174673	0.0672239	1	8706	tags=42%, list=20%, signal=53%
GO_AMYLOID_BETA_BINDING	GO_AMYLOID_BETA_BINDING	76	0.376761	1.56148	0.00534759	0.0672107	1	5276	tags=25%, list=12%, signal=28%
GO_ASPARTATE_METABOLIC_PROCESS	GO_ASPARTATE_METABOLIC_PROCESS	6	0.704418	1.5613	0.029316	0.0672768	1	4944	tags=67%, list=11%, signal=75%
GO_MODIFIED_AMINO_ACID_TRANSPORT	GO_MODIFIED_AMINO_ACID_TRANSPORT	23	0.464713	1.5613	0.0146341	0.0672549	1	9116	tags=48%, list=21%, signal=60%
GO_DRUG_TRANSMEMBRANE_TRANSPORTER_ACTIVITY	GO_DRUG_TRANSMEMBRANE_TRANSPORTER_ACTIVITY	94	0.384342	1.56118	0	0.0672829	1	8292	tags=34%, list=19%, signal=42%
GO_POSITIVE_REGULATION_OF_CHEMOKINE_C_X_C_MOTIF_LIGAND_2_PRODUCTION	GO_POSITIVE_REGULATION_OF_CHEMOKINE_C_X_C_MOTIF_LIGAND_2_PRODUCTION	8	0.596129	1.56116	0.0295699	0.0672659	1	714	tags=25%, list=2%, signal=25%
GO_RELAXATION_OF_VASCULAR_SMOOTH_MUSCLE	GO_RELAXATION_OF_VASCULAR_SMOOTH_MUSCLE	6	0.678745	1.56103	0.0364742	0.0672944	1	636	tags=33%, list=1%, signal=34%
GO_NEGATIVE_REGULATION_OF_LEUKOCYTE_APOPTOTIC_PROCESS	GO_NEGATIVE_REGULATION_OF_LEUKOCYTE_APOPTOTIC_PROCESS	48	0.388813	1.56063	0.00381679	0.0674289	1	2499	tags=21%, list=6%, signal=22%
GO_POSITIVE_REGULATION_OF_BMP_SIGNALING_PATHWAY	GO_POSITIVE_REGULATION_OF_BMP_SIGNALING_PATHWAY	30	0.442931	1.56035	0.00990099	0.0675298	1	10016	tags=53%, list=23%, signal=69%
GO_ER_OVERLOAD_RESPONSE	GO_ER_OVERLOAD_RESPONSE	11	0.61769	1.56011	0.022082	0.0676034	1	836	tags=27%, list=2%, signal=28%
GO_DISACCHARIDE_BIOSYNTHETIC_PROCESS	GO_DISACCHARIDE_BIOSYNTHETIC_PROCESS	5	0.760655	1.55997	0.0294118	0.0676332	1	6889	tags=80%, list=16%, signal=95%
GO_ASTER	GO_ASTER	8	0.67282	1.55984	0.0373444	0.0676635	1	10300	tags=88%, list=24%, signal=115%
GO_CHROMATIN_SILENCING_COMPLEX	GO_CHROMATIN_SILENCING_COMPLEX	7	0.673257	1.55979	0.0248227	0.0676678	1	988	tags=29%, list=2%, signal=29%
GO_ALDEHYDE_LYASE_ACTIVITY	GO_ALDEHYDE_LYASE_ACTIVITY	10	0.609217	1.55977	0.028169	0.0676542	1	5828	tags=50%, list=13%, signal=58%
GO_PHOTORECEPTOR_RIBBON_SYNAPSE	GO_PHOTORECEPTOR_RIBBON_SYNAPSE	5	0.711936	1.55975	0.0506329	0.0676393	1	6562	tags=60%, list=15%, signal=71%
GO_SERINE_FAMILY_AMINO_ACID_CATABOLIC_PROCESS	GO_SERINE_FAMILY_AMINO_ACID_CATABOLIC_PROCESS	10	0.593401	1.55937	0.0322581	0.0677998	1	1298	tags=30%, list=3%, signal=31%
GO_EPITHELIAL_CELL_APOPTOTIC_PROCESS	GO_EPITHELIAL_CELL_APOPTOTIC_PROCESS	97	0.385306	1.55935	0	0.0677863	1	8496	tags=33%, list=19%, signal=41%
GO_POSITIVE_REGULATION_OF_POTASSIUM_ION_TRANSMEMBRANE_TRANSPORTER_ACTIVITY	GO_POSITIVE_REGULATION_OF_POTASSIUM_ION_TRANSMEMBRANE_TRANSPORTER_ACTIVITY	24	0.416879	1.55927	0.0251716	0.0678067	1	8615	tags=42%, list=20%, signal=52%
GO_RNA_2_O_METHYLTRANSFERASE_ACTIVITY	GO_RNA_2_O_METHYLTRANSFERASE_ACTIVITY	6	0.701067	1.55918	0.0447761	0.0678183	1	7573	tags=67%, list=17%, signal=81%
GO_CIS_GOLGI_NETWORK	GO_CIS_GOLGI_NETWORK	65	0.433022	1.55859	0	0.0680813	1	7854	tags=34%, list=18%, signal=41%
GO_NEGATIVE_REGULATION_OF_FEEDING_BEHAVIOR	GO_NEGATIVE_REGULATION_OF_FEEDING_BEHAVIOR	9	0.64669	1.55858	0.0441501	0.0680594	1	1937	tags=22%, list=4%, signal=23%
GO_NEGATIVE_REGULATION_OF_KERATINOCYTE_DIFFERENTIATION	GO_NEGATIVE_REGULATION_OF_KERATINOCYTE_DIFFERENTIATION	8	0.580064	1.55843	0.0633803	0.0680991	1	4363	tags=25%, list=10%, signal=28%
GO_GALACTOSYLTRANSFERASE_ACTIVITY	GO_GALACTOSYLTRANSFERASE_ACTIVITY	34	0.450318	1.5584	0.0177778	0.0680907	1	9143	tags=50%, list=21%, signal=63%
GO_REGULATION_OF_ENDOTHELIAL_TUBE_MORPHOGENESIS	GO_REGULATION_OF_ENDOTHELIAL_TUBE_MORPHOGENESIS	5	0.646157	1.55823	0.0555556	0.0681362	1	2086	tags=40%, list=5%, signal=42%
GO_RIBONUCLEASE_MRP_COMPLEX	GO_RIBONUCLEASE_MRP_COMPLEX	7	0.647372	1.55799	0.0446097	0.068228	1	6989	tags=57%, list=16%, signal=68%
GO_POSITIVE_REGULATION_OF_CELLULAR_COMPONENT_BIOGENESIS	GO_POSITIVE_REGULATION_OF_CELLULAR_COMPONENT_BIOGENESIS	505	0.323894	1.5579	0	0.0682369	1	8558	tags=32%, list=20%, signal=39%
GO_LAMELLIPODIUM_MORPHOGENESIS	GO_LAMELLIPODIUM_MORPHOGENESIS	17	0.524443	1.55782	0.0307167	0.0682459	1	7599	tags=47%, list=17%, signal=57%
GO_NEGATIVE_REGULATION_OF_PROTEIN_KINASE_B_SIGNALING	GO_NEGATIVE_REGULATION_OF_PROTEIN_KINASE_B_SIGNALING	45	0.443231	1.55774	0.0136986	0.0682605	1	6566	tags=36%, list=15%, signal=42%
GO_REGULATION_OF_APOPTOTIC_CELL_CLEARANCE	GO_REGULATION_OF_APOPTOTIC_CELL_CLEARANCE	9	0.603304	1.55763	0.0447368	0.0682785	1	4555	tags=44%, list=10%, signal=50%
GO_SIGNALING_RECEPTOR_BINDING	GO_SIGNALING_RECEPTOR_BINDING	1541	0.299051	1.55761	0	0.0682627	1	7795	tags=28%, list=18%, signal=32%
GO_ENDOTHELIAL_CELL_MIGRATION	GO_ENDOTHELIAL_CELL_MIGRATION	196	0.341926	1.55744	0	0.0683199	1	7860	tags=31%, list=18%, signal=37%
GO_TRYPTOPHAN_METABOLIC_PROCESS	GO_TRYPTOPHAN_METABOLIC_PROCESS	9	0.56893	1.55739	0.0358306	0.0683198	1	7303	tags=56%, list=17%, signal=67%
GO_CENTROMERIC_SISTER_CHROMATID_COHESION	GO_CENTROMERIC_SISTER_CHROMATID_COHESION	12	0.603741	1.55716	0.0132743	0.0684004	1	5360	tags=33%, list=12%, signal=38%
GO_CELLULAR_RESPONSE_TO_THYROID_HORMONE_STIMULUS	GO_CELLULAR_RESPONSE_TO_THYROID_HORMONE_STIMULUS	16	0.562935	1.55703	0.0196078	0.0684387	1	5723	tags=44%, list=13%, signal=50%
GO_MITOTIC_CELL_CYCLE_ARREST	GO_MITOTIC_CELL_CYCLE_ARREST	15	0.582627	1.55667	0.0145631	0.068545	1	9535	tags=53%, list=22%, signal=68%
GO_SPONGIOTROPHOBLAST_LAYER_DEVELOPMENT	GO_SPONGIOTROPHOBLAST_LAYER_DEVELOPMENT	13	0.572667	1.55654	0.0273038	0.0685895	1	9862	tags=62%, list=23%, signal=80%
GO_ACTIVATED_T_CELL_PROLIFERATION	GO_ACTIVATED_T_CELL_PROLIFERATION	40	0.451886	1.55642	0.0176991	0.0686186	1	7288	tags=35%, list=17%, signal=42%
GO_NEURON_DEATH_IN_RESPONSE_TO_HYDROGEN_PEROXIDE	GO_NEURON_DEATH_IN_RESPONSE_TO_HYDROGEN_PEROXIDE	5	0.798622	1.55618	0.0472441	0.068689	1	5282	tags=80%, list=12%, signal=91%
GO_RESPONSE_TO_CORTICOSTEROID	GO_RESPONSE_TO_CORTICOSTEROID	162	0.336162	1.55606	0	0.0687296	1	7408	tags=28%, list=17%, signal=34%
GO_PROMOTER_SPECIFIC_CHROMATIN_BINDING	GO_PROMOTER_SPECIFIC_CHROMATIN_BINDING	46	0.420663	1.55587	0	0.0687796	1	10005	tags=48%, list=23%, signal=62%
GO_CHONDROITIN_SULFATE_METABOLIC_PROCESS	GO_CHONDROITIN_SULFATE_METABOLIC_PROCESS	8	0.549488	1.55579	0.073991	0.0687953	1	3530	tags=38%, list=8%, signal=41%
GO_REGULATION_BY_VIRUS_OF_VIRAL_PROTEIN_LEVELS_IN_HOST_CELL	GO_REGULATION_BY_VIRUS_OF_VIRAL_PROTEIN_LEVELS_IN_HOST_CELL	7	0.708787	1.55568	0.0295858	0.0688173	1	5271	tags=57%, list=12%, signal=65%
GO_PHOSPHATIDYLINOSITOL_5_PHOSPHATE_BINDING	GO_PHOSPHATIDYLINOSITOL_5_PHOSPHATE_BINDING	14	0.530967	1.55563	0.0572391	0.0688187	1	7126	tags=43%, list=16%, signal=51%
GO_NEGATIVE_REGULATION_OF_TRANSFORMING_GROWTH_FACTOR_BETA_PRODUCTION	GO_NEGATIVE_REGULATION_OF_TRANSFORMING_GROWTH_FACTOR_BETA_PRODUCTION	9	0.65099	1.55522	0.0521472	0.0689726	1	482	tags=33%, list=1%, signal=34%
GO_FIBROBLAST_GROWTH_FACTOR_BINDING	GO_FIBROBLAST_GROWTH_FACTOR_BINDING	23	0.482308	1.55522	0	0.0689521	1	2353	tags=30%, list=5%, signal=32%
GO_NEGATIVE_REGULATION_OF_MITOCHONDRIAL_FUSION	GO_NEGATIVE_REGULATION_OF_MITOCHONDRIAL_FUSION	5	0.716321	1.55507	0.0375723	0.0689991	1	4916	tags=60%, list=11%, signal=68%
GO_CILIARY_NEUROTROPHIC_FACTOR_RECEPTOR_BINDING	GO_CILIARY_NEUROTROPHIC_FACTOR_RECEPTOR_BINDING	5	0.763542	1.55499	0.0511945	0.0690103	1	7721	tags=40%, list=18%, signal=49%
GO_PEPTIDYL_PROLINE_HYDROXYLATION	GO_PEPTIDYL_PROLINE_HYDROXYLATION	13	0.578328	1.55494	0.0357143	0.0690171	1	7149	tags=62%, list=16%, signal=74%
GO_DEATH_INDUCING_SIGNALING_COMPLEX_ASSEMBLY	GO_DEATH_INDUCING_SIGNALING_COMPLEX_ASSEMBLY	9	0.626626	1.5549	0.0498339	0.0690185	1	4400	tags=33%, list=10%, signal=37%
GO_CIRCADIAN_REGULATION_OF_GENE_EXPRESSION	GO_CIRCADIAN_REGULATION_OF_GENE_EXPRESSION	55	0.442758	1.55482	0.00552486	0.0690326	1	8651	tags=42%, list=20%, signal=52%
GO_REGULATION_OF_RESPONSE_TO_DRUG	GO_REGULATION_OF_RESPONSE_TO_DRUG	92	0.347115	1.55479	0	0.0690235	1	5365	tags=21%, list=12%, signal=24%
GO_MUSCLE_CELL_PROLIFERATION	GO_MUSCLE_CELL_PROLIFERATION	188	0.344667	1.55478	0	0.0690075	1	9165	tags=37%, list=21%, signal=47%
GO_POSITIVE_REGULATION_OF_G_PROTEIN_COUPLED_RECEPTOR_SIGNALING_PATHWAY	GO_POSITIVE_REGULATION_OF_G_PROTEIN_COUPLED_RECEPTOR_SIGNALING_PATHWAY	29	0.403418	1.55465	0.0210773	0.0690371	1	5929	tags=24%, list=14%, signal=28%
GO_AXON	GO_AXON	588	0.306792	1.5544	0	0.0691304	1	7457	tags=26%, list=17%, signal=31%
GO_CHLORIDE_ION_BINDING	GO_CHLORIDE_ION_BINDING	12	0.548514	1.55427	0.0416667	0.0691595	1	2295	tags=25%, list=5%, signal=26%
GO_CALCITONIN_FAMILY_RECEPTOR_COMPLEX	GO_CALCITONIN_FAMILY_RECEPTOR_COMPLEX	5	0.646593	1.55427	0.0637755	0.0691383	1	9279	tags=80%, list=21%, signal=102%
GO_VITAMIN_D_RECEPTOR_BINDING	GO_VITAMIN_D_RECEPTOR_BINDING	15	0.524854	1.55421	0.0300429	0.0691382	1	10336	tags=60%, list=24%, signal=79%
GO_SPLEEN_DEVELOPMENT	GO_SPLEEN_DEVELOPMENT	33	0.452758	1.55421	0.00512821	0.0691186	1	7798	tags=36%, list=18%, signal=44%
GO_REGULATION_OF_NEUROTRANSMITTER_LEVELS	GO_REGULATION_OF_NEUROTRANSMITTER_LEVELS	320	0.327066	1.55407	0	0.0691675	1	5038	tags=21%, list=12%, signal=24%
GO_POSITIVE_REGULATION_OF_MITOTIC_NUCLEAR_DIVISION	GO_POSITIVE_REGULATION_OF_MITOTIC_NUCLEAR_DIVISION	53	0.397468	1.55391	0	0.0692138	1	6836	tags=32%, list=16%, signal=38%
GO_ARYL_HYDROCARBON_RECEPTOR_BINDING	GO_ARYL_HYDROCARBON_RECEPTOR_BINDING	9	0.643737	1.55355	0.0327869	0.0693401	1	9714	tags=67%, list=22%, signal=86%
GO_PEPTIDYL_SERINE_MODIFICATION	GO_PEPTIDYL_SERINE_MODIFICATION	300	0.326241	1.55342	0	0.0693767	1	9212	tags=33%, list=21%, signal=42%
GO_MITOCHONDRIAL_RNA_CATABOLIC_PROCESS	GO_MITOCHONDRIAL_RNA_CATABOLIC_PROCESS	5	0.75918	1.55334	0.0511945	0.069394	1	8566	tags=80%, list=20%, signal=100%
GO_RESPONSE_TO_INTERLEUKIN_7	GO_RESPONSE_TO_INTERLEUKIN_7	39	0.453301	1.55329	0	0.0693986	1	7088	tags=36%, list=16%, signal=43%
GO_NEGATIVE_REGULATION_OF_PROTEIN_TARGETING_TO_MEMBRANE	GO_NEGATIVE_REGULATION_OF_PROTEIN_TARGETING_TO_MEMBRANE	6	0.685123	1.55324	0.0511182	0.0693954	1	6425	tags=67%, list=15%, signal=78%
GO_POSITIVE_REGULATION_OF_CALCIUM_ION_TRANSPORT_INTO_CYTOSOL	GO_POSITIVE_REGULATION_OF_CALCIUM_ION_TRANSPORT_INTO_CYTOSOL	53	0.377261	1.55322	0.0138408	0.0693786	1	4399	tags=23%, list=10%, signal=25%
GO_DEFENSE_RESPONSE	GO_DEFENSE_RESPONSE	1588	0.297813	1.55315	0	0.0693879	1	8435	tags=29%, list=19%, signal=35%
GO_CATION_CHLORIDE_SYMPORTER_ACTIVITY	GO_CATION_CHLORIDE_SYMPORTER_ACTIVITY	16	0.477874	1.55315	0.0103093	0.0693694	1	6309	tags=38%, list=14%, signal=44%
GO_PROTEIN_CATABOLIC_PROCESS_IN_THE_VACUOLE	GO_PROTEIN_CATABOLIC_PROCESS_IN_THE_VACUOLE	15	0.536289	1.5531	0.029703	0.0693681	1	5940	tags=53%, list=14%, signal=62%
GO_RESPONSE_TO_ALUMINUM_ION	GO_RESPONSE_TO_ALUMINUM_ION	5	0.733644	1.55219	0.0466926	0.0697225	1	2096	tags=40%, list=5%, signal=42%
GO_SERTOLI_CELL_DEVELOPMENT	GO_SERTOLI_CELL_DEVELOPMENT	14	0.514066	1.55217	0.0229226	0.0697089	1	9996	tags=57%, list=23%, signal=74%
GO_IRON_SULFUR_CLUSTER_ASSEMBLY	GO_IRON_SULFUR_CLUSTER_ASSEMBLY	19	0.501909	1.55211	0.0162602	0.0697063	1	3875	tags=32%, list=9%, signal=35%
GO_CYTOSKELETON_DEPENDENT_INTRACELLULAR_TRANSPORT	GO_CYTOSKELETON_DEPENDENT_INTRACELLULAR_TRANSPORT	173	0.382317	1.5521	0	0.0696861	1	9062	tags=40%, list=21%, signal=51%
GO_FLEMMING_BODY	GO_FLEMMING_BODY	27	0.46701	1.5521	0.00421941	0.0696651	1	7934	tags=41%, list=18%, signal=50%
GO_ISOPRENOID_METABOLIC_PROCESS	GO_ISOPRENOID_METABOLIC_PROCESS	100	0.365084	1.55178	0	0.0697795	1	7259	tags=30%, list=17%, signal=36%
GO_MODIFICATION_OF_SYNAPTIC_STRUCTURE	GO_MODIFICATION_OF_SYNAPTIC_STRUCTURE	21	0.495293	1.5515	0.0189394	0.0698904	1	6951	tags=33%, list=16%, signal=40%
GO_POSITIVE_REGULATION_OF_EPIDERMIS_DEVELOPMENT	GO_POSITIVE_REGULATION_OF_EPIDERMIS_DEVELOPMENT	37	0.419953	1.55133	0.0144928	0.0699307	1	10718	tags=59%, list=25%, signal=79%
GO_REGULATION_OF_MOTOR_NEURON_APOPTOTIC_PROCESS	GO_REGULATION_OF_MOTOR_NEURON_APOPTOTIC_PROCESS	5	0.796049	1.55133	0.0540541	0.0699086	1	6167	tags=80%, list=14%, signal=93%
GO_TOLL_LIKE_RECEPTOR_2_SIGNALING_PATHWAY	GO_TOLL_LIKE_RECEPTOR_2_SIGNALING_PATHWAY	15	0.520782	1.55131	0.0294118	0.0698964	1	6129	tags=33%, list=14%, signal=39%
GO_VOLTAGE_GATED_CALCIUM_CHANNEL_ACTIVITY_INVOLVED_IN_REGULATION_OF_CYTOSOLIC_CALCIUM_LEVELS	GO_VOLTAGE_GATED_CALCIUM_CHANNEL_ACTIVITY_INVOLVED_IN_REGULATION_OF_CYTOSOLIC_CALCIUM_LEVELS	9	0.568132	1.55121	0.0537975	0.0699136	1	7686	tags=33%, list=18%, signal=40%
GO_PROTEIN_O_LINKED_GLYCOSYLATION_VIA_THREONINE	GO_PROTEIN_O_LINKED_GLYCOSYLATION_VIA_THREONINE	8	0.630506	1.55093	0.0328358	0.0700319	1	9202	tags=63%, list=21%, signal=79%
GO_EPIBOLY	GO_EPIBOLY	30	0.454398	1.55091	0.0158103	0.0700192	1	8205	tags=47%, list=19%, signal=57%
GO_INTRACELLULAR_LIPID_TRANSPORT	GO_INTRACELLULAR_LIPID_TRANSPORT	39	0.438783	1.55083	0	0.0700312	1	8824	tags=38%, list=20%, signal=48%
GO_EUKARYOTIC_TRANSLATION_INITIATION_FACTOR_2B_COMPLEX	GO_EUKARYOTIC_TRANSLATION_INITIATION_FACTOR_2B_COMPLEX	6	0.764418	1.55078	0.0460123	0.0700323	1	3341	tags=67%, list=8%, signal=72%
GO_CALCITONIN_FAMILY_RECEPTOR_SIGNALING_PATHWAY	GO_CALCITONIN_FAMILY_RECEPTOR_SIGNALING_PATHWAY	7	0.583479	1.55073	0.0604534	0.0700294	1	9279	tags=71%, list=21%, signal=91%
GO_REGULATION_OF_MRNA_BINDING	GO_REGULATION_OF_MRNA_BINDING	10	0.595434	1.55067	0.0309598	0.0700313	1	1595	tags=30%, list=4%, signal=31%
GO_KINESIN_BINDING	GO_KINESIN_BINDING	41	0.428537	1.55063	0.00671141	0.0700279	1	8173	tags=39%, list=19%, signal=48%
GO_AMINOACYL_TRNA_EDITING_ACTIVITY	GO_AMINOACYL_TRNA_EDITING_ACTIVITY	12	0.57779	1.55041	0.0346154	0.0700961	1	7128	tags=50%, list=16%, signal=60%
GO_AMINOACYL_TRNA_METABOLISM_INVOLVED_IN_TRANSLATIONAL_FIDELITY	GO_AMINOACYL_TRNA_METABOLISM_INVOLVED_IN_TRANSLATIONAL_FIDELITY	12	0.57779	1.55041	0.0346154	0.070074	1	7128	tags=50%, list=16%, signal=60%
GO_UBIQUITIN_CONJUGATING_ENZYME_COMPLEX	GO_UBIQUITIN_CONJUGATING_ENZYME_COMPLEX	9	0.655185	1.55029	0.041791	0.0700967	1	6952	tags=56%, list=16%, signal=66%
GO_PORE_COMPLEX	GO_PORE_COMPLEX	18	0.49296	1.55008	0.0329341	0.0701593	1	1536	tags=17%, list=4%, signal=17%
GO_SPERMIDINE_METABOLIC_PROCESS	GO_SPERMIDINE_METABOLIC_PROCESS	5	0.769934	1.54983	0.0234192	0.0702531	1	3065	tags=40%, list=7%, signal=43%
GO_NEGATIVE_REGULATION_OF_DNA_BINDING_TRANSCRIPTION_FACTOR_ACTIVITY	GO_NEGATIVE_REGULATION_OF_DNA_BINDING_TRANSCRIPTION_FACTOR_ACTIVITY	154	0.351909	1.54952	0	0.0703886	1	7633	tags=28%, list=18%, signal=34%
GO_COVALENT_CHROMATIN_MODIFICATION	GO_COVALENT_CHROMATIN_MODIFICATION	450	0.347457	1.5494	0	0.0704146	1	9482	tags=38%, list=22%, signal=48%
GO_EMBRYONIC_SKELETAL_SYSTEM_MORPHOGENESIS	GO_EMBRYONIC_SKELETAL_SYSTEM_MORPHOGENESIS	94	0.352565	1.54931	0	0.0704253	1	9092	tags=35%, list=21%, signal=44%
GO_REGULATION_OF_GROWTH_HORMONE_SECRETION	GO_REGULATION_OF_GROWTH_HORMONE_SECRETION	10	0.588302	1.54917	0.0191083	0.070475	1	2308	tags=30%, list=5%, signal=32%
GO_MLL1_2_COMPLEX	GO_MLL1_2_COMPLEX	29	0.475224	1.54915	0	0.0704605	1	8082	tags=48%, list=19%, signal=59%
GO_REGULATION_OF_KIDNEY_DEVELOPMENT	GO_REGULATION_OF_KIDNEY_DEVELOPMENT	56	0.409445	1.54913	0	0.0704425	1	5311	tags=32%, list=12%, signal=37%
GO_RESPONSE_TO_INCREASED_OXYGEN_LEVELS	GO_RESPONSE_TO_INCREASED_OXYGEN_LEVELS	28	0.455457	1.54906	0.0261438	0.0704592	1	9103	tags=57%, list=21%, signal=72%
GO_ACTIVATION_OF_NF_KAPPAB_INDUCING_KINASE_ACTIVITY	GO_ACTIVATION_OF_NF_KAPPAB_INDUCING_KINASE_ACTIVITY	18	0.480796	1.54903	0.0322581	0.0704533	1	4793	tags=28%, list=11%, signal=31%
GO_PORPHYRIN_CONTAINING_COMPOUND_METABOLIC_PROCESS	GO_PORPHYRIN_CONTAINING_COMPOUND_METABOLIC_PROCESS	8	0.602542	1.54848	0.062954	0.0706689	1	5037	tags=38%, list=12%, signal=42%
GO_DEVELOPMENTAL_INDUCTION	GO_DEVELOPMENTAL_INDUCTION	33	0.410362	1.54817	0.0188679	0.0707558	1	8414	tags=42%, list=19%, signal=53%
GO_NUCLEAR_LAMINA	GO_NUCLEAR_LAMINA	9	0.596562	1.54816	0.0369231	0.070738	1	9365	tags=56%, list=21%, signal=71%
GO_EMBRYONIC_SKELETAL_SYSTEM_DEVELOPMENT	GO_EMBRYONIC_SKELETAL_SYSTEM_DEVELOPMENT	124	0.334586	1.54807	0	0.0707491	1	8386	tags=29%, list=19%, signal=36%
GO_PERIKARYON	GO_PERIKARYON	125	0.334459	1.54765	0	0.0708917	1	7685	tags=26%, list=18%, signal=31%
GO_ASPARTATE_FAMILY_AMINO_ACID_CATABOLIC_PROCESS	GO_ASPARTATE_FAMILY_AMINO_ACID_CATABOLIC_PROCESS	23	0.452562	1.54691	0.00909091	0.0711933	1	9008	tags=43%, list=21%, signal=55%
GO_POSITIVE_REGULATION_OF_CELL_DEVELOPMENT	GO_POSITIVE_REGULATION_OF_CELL_DEVELOPMENT	516	0.30498	1.54681	0	0.0712275	1	8046	tags=28%, list=18%, signal=34%
GO_EPITHELIAL_CELL_FATE_COMMITMENT	GO_EPITHELIAL_CELL_FATE_COMMITMENT	17	0.449508	1.54659	0.034384	0.0712937	1	9703	tags=47%, list=22%, signal=61%
GO_DNA_TOPOLOGICAL_CHANGE	GO_DNA_TOPOLOGICAL_CHANGE	11	0.607172	1.54645	0.0345912	0.0713299	1	10161	tags=73%, list=23%, signal=95%
GO_NEGATIVE_REGULATION_OF_HORMONE_SECRETION	GO_NEGATIVE_REGULATION_OF_HORMONE_SECRETION	63	0.377965	1.54632	0.00507614	0.0713713	1	2391	tags=21%, list=5%, signal=22%
GO_REGULATION_OF_TUBE_SIZE	GO_REGULATION_OF_TUBE_SIZE	131	0.326278	1.54627	0	0.07137	1	5723	tags=22%, list=13%, signal=25%
GO_NON_RECOMBINATIONAL_REPAIR	GO_NON_RECOMBINATIONAL_REPAIR	86	0.439619	1.54619	0	0.0713919	1	9360	tags=43%, list=21%, signal=55%
GO_NEURAL_PRECURSOR_CELL_PROLIFERATION	GO_NEURAL_PRECURSOR_CELL_PROLIFERATION	145	0.328777	1.54605	0	0.0714274	1	5936	tags=22%, list=14%, signal=25%
GO_PRODUCTION_OF_SMALL_RNA_INVOLVED_IN_GENE_SILENCING_BY_RNA	GO_PRODUCTION_OF_SMALL_RNA_INVOLVED_IN_GENE_SILENCING_BY_RNA	49	0.431015	1.54605	0	0.071405	1	8352	tags=41%, list=19%, signal=50%
GO_TRNA_SPLICING_LIGASE_COMPLEX	GO_TRNA_SPLICING_LIGASE_COMPLEX	7	0.615459	1.54597	0.0410095	0.0714229	1	8590	tags=57%, list=20%, signal=71%
GO_MEMBRANE_PROTEIN_PROTEOLYSIS	GO_MEMBRANE_PROTEIN_PROTEOLYSIS	59	0.398321	1.54585	0.00921659	0.0714519	1	9237	tags=41%, list=21%, signal=52%
GO_CARBOHYDRATE_PHOSPHORYLATION	GO_CARBOHYDRATE_PHOSPHORYLATION	24	0.45217	1.54584	0.00925926	0.0714296	1	9866	tags=54%, list=23%, signal=70%
GO_REGULATION_OF_MONONUCLEAR_CELL_MIGRATION	GO_REGULATION_OF_MONONUCLEAR_CELL_MIGRATION	41	0.396309	1.54578	0.0106383	0.0714343	1	3680	tags=24%, list=8%, signal=27%
GO_CELL_SURFACE_RECEPTOR_SIGNALING_PATHWAY_INVOLVED_IN_HEART_DEVELOPMENT	GO_CELL_SURFACE_RECEPTOR_SIGNALING_PATHWAY_INVOLVED_IN_HEART_DEVELOPMENT	28	0.433449	1.54554	0.0037594	0.0715112	1	6750	tags=36%, list=15%, signal=42%
GO_SKELETAL_SYSTEM_MORPHOGENESIS	GO_SKELETAL_SYSTEM_MORPHOGENESIS	233	0.306549	1.54536	0	0.0715734	1	8409	tags=29%, list=19%, signal=35%
GO_POSITIVE_REGULATION_OF_CELL_DIFFERENTIATION	GO_POSITIVE_REGULATION_OF_CELL_DIFFERENTIATION	927	0.304759	1.54513	0	0.071673	1	8294	tags=28%, list=19%, signal=34%
GO_ENDOPLASMIC_RETICULUM_EXIT_SITE	GO_ENDOPLASMIC_RETICULUM_EXIT_SITE	25	0.472806	1.54439	0.0294118	0.0720005	1	5665	tags=32%, list=13%, signal=37%
GO_ESTABLISHMENT_OR_MAINTENANCE_OF_TRANSMEMBRANE_ELECTROCHEMICAL_GRADIENT	GO_ESTABLISHMENT_OR_MAINTENANCE_OF_TRANSMEMBRANE_ELECTROCHEMICAL_GRADIENT	14	0.497833	1.54431	0.0682353	0.072013	1	7481	tags=50%, list=17%, signal=60%
GO_MITOCHONDRIA_ASSOCIATED_ENDOPLASMIC_RETICULUM_MEMBRANE	GO_MITOCHONDRIA_ASSOCIATED_ENDOPLASMIC_RETICULUM_MEMBRANE	13	0.536261	1.54418	0.0341297	0.0720462	1	8611	tags=46%, list=20%, signal=57%
GO_PHOSPHATIDYLINOSITOL_PHOSPHATE_4_PHOSPHATASE_ACTIVITY	GO_PHOSPHATIDYLINOSITOL_PHOSPHATE_4_PHOSPHATASE_ACTIVITY	6	0.738388	1.54397	0.0701107	0.0721207	1	8063	tags=83%, list=18%, signal=102%
GO_NEURAL_TUBE_DEVELOPMENT	GO_NEURAL_TUBE_DEVELOPMENT	155	0.35592	1.54383	0	0.0721645	1	4348	tags=17%, list=10%, signal=19%
GO_NEGATIVE_REGULATION_OF_SCHWANN_CELL_PROLIFERATION	GO_NEGATIVE_REGULATION_OF_SCHWANN_CELL_PROLIFERATION	6	0.665211	1.54383	0.0720461	0.072142	1	4593	tags=50%, list=11%, signal=56%
GO_REGULATION_OF_ENDOTHELIAL_CELL_MIGRATION	GO_REGULATION_OF_ENDOTHELIAL_CELL_MIGRATION	153	0.341612	1.54336	0	0.0723418	1	8817	tags=35%, list=20%, signal=43%
GO_REGULATION_OF_AMINO_ACID_IMPORT_ACROSS_PLASMA_MEMBRANE	GO_REGULATION_OF_AMINO_ACID_IMPORT_ACROSS_PLASMA_MEMBRANE	8	0.649351	1.54327	0.0414201	0.0723543	1	4248	tags=50%, list=10%, signal=55%
GO_DEFENSE_RESPONSE_TO_GRAM_POSITIVE_BACTERIUM	GO_DEFENSE_RESPONSE_TO_GRAM_POSITIVE_BACTERIUM	84	0.355014	1.54273	0.0102041	0.0725662	1	5399	tags=23%, list=12%, signal=26%
GO_REGULATION_OF_CYTOSKELETON_ORGANIZATION	GO_REGULATION_OF_CYTOSKELETON_ORGANIZATION	504	0.337986	1.5427	0	0.0725569	1	9142	tags=36%, list=21%, signal=45%
GO_RENAL_WATER_HOMEOSTASIS	GO_RENAL_WATER_HOMEOSTASIS	35	0.415186	1.54244	0.00341297	0.0726577	1	7395	tags=34%, list=17%, signal=41%
GO_POSITIVE_REGULATION_OF_PROTEIN_CATABOLIC_PROCESS	GO_POSITIVE_REGULATION_OF_PROTEIN_CATABOLIC_PROCESS	209	0.371094	1.54216	0	0.0727395	1	8698	tags=38%, list=20%, signal=48%
GO_POSITIVE_REGULATION_OF_INTRACELLULAR_STEROID_HORMONE_RECEPTOR_SIGNALING_PATHWAY	GO_POSITIVE_REGULATION_OF_INTRACELLULAR_STEROID_HORMONE_RECEPTOR_SIGNALING_PATHWAY	12	0.550455	1.5421	0.017316	0.0727551	1	9165	tags=58%, list=21%, signal=74%
GO_DITERPENOID_METABOLIC_PROCESS	GO_DITERPENOID_METABOLIC_PROCESS	84	0.360883	1.54201	0.00520833	0.0727786	1	8202	tags=31%, list=19%, signal=38%
GO_MYELOID_LEUKOCYTE_DIFFERENTIATION	GO_MYELOID_LEUKOCYTE_DIFFERENTIATION	194	0.344131	1.54162	0	0.0729293	1	6138	tags=24%, list=14%, signal=27%
GO_POSITIVE_REGULATION_OF_ADAPTIVE_IMMUNE_RESPONSE	GO_POSITIVE_REGULATION_OF_ADAPTIVE_IMMUNE_RESPONSE	99	0.361712	1.54115	0	0.0731067	1	6897	tags=30%, list=16%, signal=36%
GO_CARDIAC_MUSCLE_CELL_PROLIFERATION	GO_CARDIAC_MUSCLE_CELL_PROLIFERATION	50	0.412266	1.54113	0.0155039	0.0730922	1	9822	tags=48%, list=23%, signal=62%
GO_HINDBRAIN_DEVELOPMENT	GO_HINDBRAIN_DEVELOPMENT	147	0.333646	1.54107	0	0.0730899	1	7194	tags=24%, list=17%, signal=29%
GO_POSITIVE_REGULATION_OF_STRIATED_MUSCLE_CONTRACTION	GO_POSITIVE_REGULATION_OF_STRIATED_MUSCLE_CONTRACTION	13	0.498054	1.54041	0.0526316	0.0733584	1	4399	tags=38%, list=10%, signal=43%
GO_NEGATIVE_REGULATION_OF_SECRETION	GO_NEGATIVE_REGULATION_OF_SECRETION	213	0.315376	1.54036	0	0.073355	1	5477	tags=23%, list=13%, signal=26%
GO_POSITIVE_REGULATION_OF_VIRAL_ENTRY_INTO_HOST_CELL	GO_POSITIVE_REGULATION_OF_VIRAL_ENTRY_INTO_HOST_CELL	9	0.628686	1.54029	0.0309598	0.0733591	1	4892	tags=44%, list=11%, signal=50%
GO_CAP_INDEPENDENT_TRANSLATIONAL_INITIATION	GO_CAP_INDEPENDENT_TRANSLATIONAL_INITIATION	5	0.771839	1.54027	0.0681115	0.0733441	1	2111	tags=40%, list=5%, signal=42%
GO_REPLICATIVE_SENESCENCE	GO_REPLICATIVE_SENESCENCE	13	0.537425	1.5402	0.0167785	0.0733533	1	9971	tags=69%, list=23%, signal=90%
GO_BOX_H_ACA_SNORNP_COMPLEX	GO_BOX_H_ACA_SNORNP_COMPLEX	5	0.773172	1.5399	0.0451807	0.0734624	1	9891	tags=100%, list=23%, signal=129%
GO_BOX_H_ACA_SNORNA_BINDING	GO_BOX_H_ACA_SNORNA_BINDING	5	0.773172	1.5399	0.0451807	0.0734396	1	9891	tags=100%, list=23%, signal=129%
GO_MAINTENANCE_OF_PROTEIN_LOCATION_IN_MITOCHONDRION	GO_MAINTENANCE_OF_PROTEIN_LOCATION_IN_MITOCHONDRION	5	0.775833	1.53983	0.0414365	0.0734617	1	9775	tags=100%, list=22%, signal=129%
GO_CELLULAR_RESPONSE_TO_XENOBIOTIC_STIMULUS	GO_CELLULAR_RESPONSE_TO_XENOBIOTIC_STIMULUS	167	0.340116	1.53983	0	0.0734401	1	5311	tags=22%, list=12%, signal=25%
GO_CEREBELLAR_PURKINJE_CELL_LAYER_MORPHOGENESIS	GO_CEREBELLAR_PURKINJE_CELL_LAYER_MORPHOGENESIS	13	0.531232	1.53979	0.0415225	0.0734325	1	4927	tags=31%, list=11%, signal=35%
GO_GLYCOGEN_BIOSYNTHETIC_PROCESS	GO_GLYCOGEN_BIOSYNTHETIC_PROCESS	44	0.413774	1.53972	0.00961539	0.073441	1	6529	tags=30%, list=15%, signal=35%
GO_ANATOMICAL_STRUCTURE_ARRANGEMENT	GO_ANATOMICAL_STRUCTURE_ARRANGEMENT	17	0.512166	1.53955	0.0263158	0.0735107	1	9730	tags=47%, list=22%, signal=61%
GO_HEPATOCYTE_APOPTOTIC_PROCESS	GO_HEPATOCYTE_APOPTOTIC_PROCESS	12	0.609532	1.53948	0.0250784	0.0735186	1	6498	tags=50%, list=15%, signal=59%
GO_STRIATED_MUSCLE_CELL_PROLIFERATION	GO_STRIATED_MUSCLE_CELL_PROLIFERATION	64	0.401321	1.53944	0	0.0735118	1	9302	tags=44%, list=21%, signal=56%
GO_POSITIVE_REGULATION_OF_RYANODINE_SENSITIVE_CALCIUM_RELEASE_CHANNEL_ACTIVITY	GO_POSITIVE_REGULATION_OF_RYANODINE_SENSITIVE_CALCIUM_RELEASE_CHANNEL_ACTIVITY	8	0.613183	1.5394	0.0510441	0.073508	1	349	tags=25%, list=1%, signal=25%
GO_POSITIVE_REGULATION_OF_BLOOD_VESSEL_ENDOTHELIAL_CELL_MIGRATION	GO_POSITIVE_REGULATION_OF_BLOOD_VESSEL_ENDOTHELIAL_CELL_MIGRATION	52	0.402759	1.53924	0.0301887	0.0735628	1	9375	tags=46%, list=22%, signal=59%
GO_SOMITE_DEVELOPMENT	GO_SOMITE_DEVELOPMENT	89	0.340159	1.53919	0	0.073561	1	6508	tags=24%, list=15%, signal=28%
GO_GTPASE_ACTIVATING_PROTEIN_BINDING	GO_GTPASE_ACTIVATING_PROTEIN_BINDING	14	0.546818	1.53918	0.0349345	0.0735441	1	9129	tags=64%, list=21%, signal=81%
GO_NEUROPEPTIDE_HORMONE_ACTIVITY	GO_NEUROPEPTIDE_HORMONE_ACTIVITY	23	0.449067	1.53909	0.04	0.0735657	1	4639	tags=22%, list=11%, signal=24%
GO_CARDIOLIPIN_ACYL_CHAIN_REMODELING	GO_CARDIOLIPIN_ACYL_CHAIN_REMODELING	6	0.790506	1.53902	0.0560472	0.0735744	1	1739	tags=50%, list=4%, signal=52%
GO_PROTEIN_LOCALIZATION_TO_CHROMATIN	GO_PROTEIN_LOCALIZATION_TO_CHROMATIN	26	0.459087	1.53894	0.0112994	0.0735859	1	9751	tags=54%, list=22%, signal=69%
GO_SARCOPLASMIC_RETICULUM_LUMEN	GO_SARCOPLASMIC_RETICULUM_LUMEN	8	0.596548	1.53885	0.0559284	0.0736037	1	6208	tags=38%, list=14%, signal=44%
GO_ORGAN_GROWTH	GO_ORGAN_GROWTH	178	0.328641	1.53884	0	0.0735857	1	7812	tags=29%, list=18%, signal=35%
GO_CELLULAR_SODIUM_ION_HOMEOSTASIS	GO_CELLULAR_SODIUM_ION_HOMEOSTASIS	17	0.478445	1.53864	0.0445545	0.0736558	1	4905	tags=41%, list=11%, signal=46%
GO_RACEMASE_AND_EPIMERASE_ACTIVITY	GO_RACEMASE_AND_EPIMERASE_ACTIVITY	18	0.493665	1.53862	0.0192308	0.0736465	1	6924	tags=44%, list=16%, signal=53%
GO_FATTY_ACID_TRANSPORT	GO_FATTY_ACID_TRANSPORT	93	0.383031	1.53855	0	0.0736595	1	8910	tags=39%, list=20%, signal=49%
GO_CELLULAR_RESPONSE_TO_SALT_STRESS	GO_CELLULAR_RESPONSE_TO_SALT_STRESS	8	0.632125	1.53854	0.0532319	0.0736419	1	5582	tags=50%, list=13%, signal=57%
GO_MKS_COMPLEX	GO_MKS_COMPLEX	13	0.542927	1.53848	0.0285714	0.0736411	1	1699	tags=23%, list=4%, signal=24%
GO_CELLULAR_RESPONSE_TO_FATTY_ACID	GO_CELLULAR_RESPONSE_TO_FATTY_ACID	53	0.395519	1.53845	0.00505051	0.0736307	1	6645	tags=26%, list=15%, signal=31%
GO_POSITIVE_REGULATION_OF_EPITHELIAL_CELL_DIFFERENTIATION	GO_POSITIVE_REGULATION_OF_EPITHELIAL_CELL_DIFFERENTIATION	59	0.385574	1.53812	0.012605	0.0737649	1	8071	tags=32%, list=19%, signal=39%
GO_POSITIVE_REGULATION_OF_LIPID_LOCALIZATION	GO_POSITIVE_REGULATION_OF_LIPID_LOCALIZATION	80	0.384236	1.53789	0	0.0738382	1	5115	tags=25%, list=12%, signal=28%
GO_PROTEIN_ACTIVATION_CASCADE	GO_PROTEIN_ACTIVATION_CASCADE	28	0.411801	1.53777	0.014881	0.0738756	1	3793	tags=25%, list=9%, signal=27%
GO_CYSTEINE_TYPE_ENDOPEPTIDASE_INHIBITOR_ACTIVITY	GO_CYSTEINE_TYPE_ENDOPEPTIDASE_INHIBITOR_ACTIVITY	51	0.394965	1.53696	0	0.074214	1	7934	tags=31%, list=18%, signal=38%
GO_POSITIVE_REGULATION_OF_CATABOLIC_PROCESS	GO_POSITIVE_REGULATION_OF_CATABOLIC_PROCESS	404	0.352938	1.53675	0	0.0742948	1	9517	tags=40%, list=22%, signal=51%
GO_REGULATION_OF_CALCIUM_ION_TRANSPORT_INTO_CYTOSOL	GO_REGULATION_OF_CALCIUM_ION_TRANSPORT_INTO_CYTOSOL	95	0.356793	1.53673	0	0.0742777	1	9027	tags=35%, list=21%, signal=44%
GO_NEGATIVE_REGULATION_OF_PLATELET_DERIVED_GROWTH_FACTOR_RECEPTOR_SIGNALING_PATHWAY	GO_NEGATIVE_REGULATION_OF_PLATELET_DERIVED_GROWTH_FACTOR_RECEPTOR_SIGNALING_PATHWAY	13	0.526047	1.53666	0.018018	0.0742903	1	8046	tags=54%, list=18%, signal=66%
GO_SIGNAL_TRANSDUCTION_INVOLVED_IN_G2_DNA_DAMAGE_CHECKPOINT	GO_SIGNAL_TRANSDUCTION_INVOLVED_IN_G2_DNA_DAMAGE_CHECKPOINT	11	0.61143	1.53659	0.0147059	0.0743026	1	9971	tags=73%, list=23%, signal=94%
GO_NEGATIVE_REGULATION_OF_FATTY_ACID_TRANSPORT	GO_NEGATIVE_REGULATION_OF_FATTY_ACID_TRANSPORT	7	0.648286	1.53656	0.0612903	0.0742921	1	4905	tags=57%, list=11%, signal=64%
GO_NEGATIVE_REGULATION_OF_AUTOPHAGY	GO_NEGATIVE_REGULATION_OF_AUTOPHAGY	76	0.382759	1.53655	0	0.0742712	1	9137	tags=39%, list=21%, signal=50%
GO_NEGATIVE_REGULATION_OF_REGULATED_SECRETORY_PATHWAY	GO_NEGATIVE_REGULATION_OF_REGULATED_SECRETORY_PATHWAY	24	0.443233	1.53638	0.0339623	0.0743193	1	5477	tags=29%, list=13%, signal=33%
GO_GANGLION_DEVELOPMENT	GO_GANGLION_DEVELOPMENT	13	0.520757	1.53624	0.0572207	0.0743635	1	6397	tags=46%, list=15%, signal=54%
GO_MODIFICATION_BY_SYMBIONT_OF_HOST_MORPHOLOGY_OR_PHYSIOLOGY	GO_MODIFICATION_BY_SYMBIONT_OF_HOST_MORPHOLOGY_OR_PHYSIOLOGY	42	0.420737	1.53609	0.0213675	0.0744182	1	7395	tags=36%, list=17%, signal=43%
GO_REGULATION_OF_ERAD_PATHWAY	GO_REGULATION_OF_ERAD_PATHWAY	29	0.50425	1.53609	0.010582	0.0743971	1	9273	tags=62%, list=21%, signal=79%
GO_PALMITOYLTRANSFERASE_COMPLEX	GO_PALMITOYLTRANSFERASE_COMPLEX	11	0.573375	1.53604	0.0251799	0.0743985	1	6195	tags=55%, list=14%, signal=64%
GO_DEPYRIMIDINATION	GO_DEPYRIMIDINATION	8	0.689732	1.53604	0.040724	0.0743766	1	8715	tags=50%, list=20%, signal=62%
GO_AMP_BIOSYNTHETIC_PROCESS	GO_AMP_BIOSYNTHETIC_PROCESS	6	0.711521	1.53561	0.0395778	0.0745426	1	4415	tags=67%, list=10%, signal=74%
GO_PEPTIDYL_PROLINE_DIOXYGENASE_ACTIVITY	GO_PEPTIDYL_PROLINE_DIOXYGENASE_ACTIVITY	12	0.578349	1.53518	0.0466667	0.0747221	1	7149	tags=67%, list=16%, signal=80%
GO_POSITIVE_REGULATION_OF_ANION_TRANSPORT	GO_POSITIVE_REGULATION_OF_ANION_TRANSPORT	49	0.407293	1.53515	0	0.0747056	1	5458	tags=31%, list=13%, signal=35%
GO_ADENYLATE_CYCLASE_ACTIVATOR_ACTIVITY	GO_ADENYLATE_CYCLASE_ACTIVATOR_ACTIVITY	5	0.807524	1.53502	0.0559611	0.0747537	1	349	tags=40%, list=1%, signal=40%
GO_DNA_SECONDARY_STRUCTURE_BINDING	GO_DNA_SECONDARY_STRUCTURE_BINDING	25	0.45432	1.53493	0.0288809	0.0747683	1	2104	tags=20%, list=5%, signal=21%
GO_CATECHOLAMINE_UPTAKE_INVOLVED_IN_SYNAPTIC_TRANSMISSION	GO_CATECHOLAMINE_UPTAKE_INVOLVED_IN_SYNAPTIC_TRANSMISSION	10	0.52786	1.5349	0.0572139	0.0747618	1	5365	tags=30%, list=12%, signal=34%
GO_MICROTUBULE_CYTOSKELETON_ORGANIZATION	GO_MICROTUBULE_CYTOSKELETON_ORGANIZATION	522	0.330653	1.53488	0	0.0747435	1	8244	tags=32%, list=19%, signal=39%
GO_ENDOMEMBRANE_SYSTEM_ORGANIZATION	GO_ENDOMEMBRANE_SYSTEM_ORGANIZATION	408	0.365285	1.53483	0	0.0747494	1	9094	tags=38%, list=21%, signal=48%
GO_PROTEIN_REPAIR	GO_PROTEIN_REPAIR	6	0.726502	1.53481	0.0333333	0.0747349	1	8742	tags=83%, list=20%, signal=104%
GO_POSITIVE_REGULATION_OF_ISOTYPE_SWITCHING	GO_POSITIVE_REGULATION_OF_ISOTYPE_SWITCHING	22	0.450871	1.5348	0.0212766	0.0747153	1	9308	tags=45%, list=21%, signal=58%
GO_FATTY_ACID_DERIVATIVE_BIOSYNTHETIC_PROCESS	GO_FATTY_ACID_DERIVATIVE_BIOSYNTHETIC_PROCESS	59	0.388274	1.53471	0.00961539	0.0747357	1	7399	tags=32%, list=17%, signal=39%
GO_HISTONE_SERINE_KINASE_ACTIVITY	GO_HISTONE_SERINE_KINASE_ACTIVITY	6	0.626575	1.53462	0.0456026	0.0747654	1	9826	tags=67%, list=23%, signal=86%
GO_REGULATION_OF_MONOOXYGENASE_ACTIVITY	GO_REGULATION_OF_MONOOXYGENASE_ACTIVITY	55	0.403529	1.53454	0	0.0747724	1	8071	tags=35%, list=19%, signal=42%
GO_SEROTONIN_UPTAKE	GO_SEROTONIN_UPTAKE	6	0.632623	1.53432	0.0169492	0.0748409	1	4420	tags=50%, list=10%, signal=56%
GO_ESTABLISHMENT_OF_PROTEIN_LOCALIZATION_TO_PLASMA_MEMBRANE	GO_ESTABLISHMENT_OF_PROTEIN_LOCALIZATION_TO_PLASMA_MEMBRANE	54	0.445661	1.53431	0.00854701	0.0748246	1	8069	tags=48%, list=19%, signal=59%
GO_UDP_N_ACETYLGLUCOSAMINE_METABOLIC_PROCESS	GO_UDP_N_ACETYLGLUCOSAMINE_METABOLIC_PROCESS	6	0.674752	1.53428	0.0523077	0.0748114	1	7542	tags=83%, list=17%, signal=101%
GO_REGULATION_OF_LYSOSOME_ORGANIZATION	GO_REGULATION_OF_LYSOSOME_ORGANIZATION	5	0.799733	1.53418	0.0397727	0.0748336	1	5638	tags=60%, list=13%, signal=69%
GO_FEEDING_BEHAVIOR	GO_FEEDING_BEHAVIOR	96	0.326249	1.53415	0	0.0748266	1	6560	tags=20%, list=15%, signal=23%
GO_SMOOTH_MUSCLE_CELL_MIGRATION	GO_SMOOTH_MUSCLE_CELL_MIGRATION	67	0.384758	1.53411	0	0.0748246	1	6110	tags=27%, list=14%, signal=31%
GO_MYELIN_ASSEMBLY	GO_MYELIN_ASSEMBLY	19	0.522124	1.53396	0.0122699	0.0748662	1	9702	tags=53%, list=22%, signal=68%
GO_RESPONSE_TO_BIOTIC_STIMULUS	GO_RESPONSE_TO_BIOTIC_STIMULUS	951	0.301833	1.53392	0	0.0748732	1	8071	tags=28%, list=19%, signal=33%
GO_B_CELL_ACTIVATION_INVOLVED_IN_IMMUNE_RESPONSE	GO_B_CELL_ACTIVATION_INVOLVED_IN_IMMUNE_RESPONSE	69	0.373913	1.53377	0	0.0749163	1	5404	tags=26%, list=12%, signal=30%
GO_ACROSOMAL_VESICLE	GO_ACROSOMAL_VESICLE	102	0.327788	1.53347	0.0162338	0.0750448	1	7450	tags=25%, list=17%, signal=31%
GO_ANCHORED_COMPONENT_OF_EXTERNAL_SIDE_OF_PLASMA_MEMBRANE	GO_ANCHORED_COMPONENT_OF_EXTERNAL_SIDE_OF_PLASMA_MEMBRANE	17	0.460687	1.53338	0.0386473	0.0750639	1	7753	tags=41%, list=18%, signal=50%
GO_POSITIVE_REGULATION_OF_CALCIUM_MEDIATED_SIGNALING	GO_POSITIVE_REGULATION_OF_CALCIUM_MEDIATED_SIGNALING	42	0.411167	1.5333	0.0155642	0.0750806	1	2473	tags=19%, list=6%, signal=20%
GO_OXIDOREDUCTASE_ACTIVITY_ACTING_ON_PAIRED_DONORS_WITH_INCORPORATION_OR_REDUCTION_OF_MOLECULAR_OXYGEN_REDUCED_ASCORBATE_AS_ONE_DONOR_AND_INCORPORATION_OF_ONE_ATOM_OF_OXYGEN	GO_OXIDOREDUCTASE_ACTIVITY_ACTING_ON_PAIRED_DONORS_WITH_INCORPORATION_OR_REDUCTION_OF_MOLECULAR_OXYGEN_REDUCED_ASCORBATE_AS_ONE_DONOR_AND_INCORPORATION_OF_ONE_ATOM_OF_OXYGEN	5	0.645313	1.53326	0.0457038	0.0750876	1	5998	tags=40%, list=14%, signal=46%
GO_PALMITOYLTRANSFERASE_ACTIVITY	GO_PALMITOYLTRANSFERASE_ACTIVITY	39	0.449165	1.53316	0.0129032	0.0751021	1	6902	tags=41%, list=16%, signal=49%
GO_REGULATION_OF_DEVELOPMENTAL_GROWTH	GO_REGULATION_OF_DEVELOPMENTAL_GROWTH	315	0.316034	1.53295	0	0.0751591	1	7812	tags=28%, list=18%, signal=34%
GO_RECEPTOR_REGULATOR_ACTIVITY	GO_RECEPTOR_REGULATOR_ACTIVITY	480	0.26228	1.53271	0	0.0752452	1	6973	tags=22%, list=16%, signal=26%
GO_REGULATION_OF_PHOSPHOLIPASE_A2_ACTIVITY	GO_REGULATION_OF_PHOSPHOLIPASE_A2_ACTIVITY	12	0.541575	1.53239	0.0383481	0.0753768	1	7457	tags=50%, list=17%, signal=60%
GO_LATE_ENDOSOME_TO_VACUOLE_TRANSPORT_VIA_MULTIVESICULAR_BODY_SORTING_PATHWAY	GO_LATE_ENDOSOME_TO_VACUOLE_TRANSPORT_VIA_MULTIVESICULAR_BODY_SORTING_PATHWAY	8	0.676191	1.53229	0.0343643	0.0753942	1	4642	tags=38%, list=11%, signal=42%
GO_NEGATIVE_REGULATION_OF_CELL_CYCLE_G1_S_PHASE_TRANSITION	GO_NEGATIVE_REGULATION_OF_CELL_CYCLE_G1_S_PHASE_TRANSITION	104	0.383107	1.53219	0	0.075421	1	7588	tags=35%, list=17%, signal=42%
GO_BASAL_TRANSCRIPTION_MACHINERY_BINDING	GO_BASAL_TRANSCRIPTION_MACHINERY_BINDING	54	0.431094	1.53216	0	0.0754075	1	9918	tags=48%, list=23%, signal=62%
GO_PROTEIN_POLYGLUTAMYLATION	GO_PROTEIN_POLYGLUTAMYLATION	11	0.576005	1.53196	0.0480769	0.0754879	1	5930	tags=36%, list=14%, signal=42%
GO_POSITIVE_REGULATION_OF_MYELOID_LEUKOCYTE_CYTOKINE_PRODUCTION_INVOLVED_IN_IMMUNE_RESPONSE	GO_POSITIVE_REGULATION_OF_MYELOID_LEUKOCYTE_CYTOKINE_PRODUCTION_INVOLVED_IN_IMMUNE_RESPONSE	19	0.506098	1.53188	0.00740741	0.0755051	1	1454	tags=26%, list=3%, signal=27%
GO_TRANSCRIPTION_FACTOR_TFIID_COMPLEX	GO_TRANSCRIPTION_FACTOR_TFIID_COMPLEX	38	0.431433	1.53177	0.00625	0.0755205	1	7660	tags=34%, list=18%, signal=41%
GO_NEGATIVE_REGULATION_OF_DEVELOPMENTAL_PROCESS	GO_NEGATIVE_REGULATION_OF_DEVELOPMENTAL_PROCESS	910	0.298274	1.53174	0	0.075519	1	7169	tags=25%, list=16%, signal=29%
GO_NUCLEOLAR_LARGE_RRNA_TRANSCRIPTION_BY_RNA_POLYMERASE_I	GO_NUCLEOLAR_LARGE_RRNA_TRANSCRIPTION_BY_RNA_POLYMERASE_I	13	0.571599	1.53117	0.0443038	0.0757461	1	8215	tags=54%, list=19%, signal=66%
GO_DNA_INTEGRITY_CHECKPOINT	GO_DNA_INTEGRITY_CHECKPOINT	151	0.39031	1.53116	0	0.075731	1	9809	tags=48%, list=23%, signal=61%
GO_NEGATIVE_REGULATION_OF_MEMBRANE_POTENTIAL	GO_NEGATIVE_REGULATION_OF_MEMBRANE_POTENTIAL	10	0.598201	1.53112	0.0318471	0.0757245	1	5208	tags=40%, list=12%, signal=45%
GO_POSITIVE_REGULATION_OF_ATTACHMENT_OF_SPINDLE_MICROTUBULES_TO_KINETOCHORE	GO_POSITIVE_REGULATION_OF_ATTACHMENT_OF_SPINDLE_MICROTUBULES_TO_KINETOCHORE	5	0.751602	1.53106	0.0690909	0.0757296	1	3885	tags=40%, list=9%, signal=44%
GO_GLUTAMATE_BINDING	GO_GLUTAMATE_BINDING	10	0.580039	1.53105	0.0275229	0.0757127	1	5723	tags=50%, list=13%, signal=58%
GO_RIBOSE_PHOSPHATE_DIPHOSPHOKINASE_COMPLEX	GO_RIBOSE_PHOSPHATE_DIPHOSPHOKINASE_COMPLEX	5	0.697146	1.53082	0.0673077	0.0757951	1	8221	tags=60%, list=19%, signal=74%
GO_RIBOSE_PHOSPHATE_DIPHOSPHOKINASE_ACTIVITY	GO_RIBOSE_PHOSPHATE_DIPHOSPHOKINASE_ACTIVITY	5	0.697146	1.53082	0.0673077	0.0757722	1	8221	tags=60%, list=19%, signal=74%
GO_POSITIVE_REGULATION_OF_AUTOPHAGY_OF_MITOCHONDRION	GO_POSITIVE_REGULATION_OF_AUTOPHAGY_OF_MITOCHONDRION	18	0.531488	1.53058	0.0144231	0.0758465	1	5282	tags=39%, list=12%, signal=44%
GO_ENERGY_HOMEOSTASIS	GO_ENERGY_HOMEOSTASIS	34	0.446333	1.53049	0.00990099	0.0758626	1	5648	tags=29%, list=13%, signal=34%
GO_PROTEIN_MEMBRANE_ANCHOR	GO_PROTEIN_MEMBRANE_ANCHOR	13	0.543223	1.53025	0.0332481	0.0759451	1	9085	tags=46%, list=21%, signal=58%
GO_PLATELET_AGGREGATION	GO_PLATELET_AGGREGATION	58	0.403795	1.53023	0.0119522	0.0759319	1	4708	tags=22%, list=11%, signal=25%
GO_LONG_CHAIN_FATTY_ACYL_COA_BINDING	GO_LONG_CHAIN_FATTY_ACYL_COA_BINDING	6	0.667283	1.53007	0.0493507	0.0759869	1	4147	tags=50%, list=10%, signal=55%
GO_COP9_SIGNALOSOME	GO_COP9_SIGNALOSOME	35	0.479189	1.53003	0.00564972	0.0759804	1	9054	tags=49%, list=21%, signal=61%
GO_REGULATION_OF_EPITHELIAL_TO_MESENCHYMAL_TRANSITION	GO_REGULATION_OF_EPITHELIAL_TO_MESENCHYMAL_TRANSITION	83	0.386273	1.52993	0	0.0760003	1	9593	tags=43%, list=22%, signal=56%
GO_REGULATION_OF_ACTIN_FILAMENT_ORGANIZATION	GO_REGULATION_OF_ACTIN_FILAMENT_ORGANIZATION	247	0.349177	1.52983	0	0.0760239	1	8205	tags=33%, list=19%, signal=40%
GO_PYRIMIDINE_DIMER_REPAIR	GO_PYRIMIDINE_DIMER_REPAIR	8	0.664817	1.52961	0.044586	0.0761062	1	335	tags=25%, list=1%, signal=25%
GO_REGULATION_OF_NUCLEOCYTOPLASMIC_TRANSPORT	GO_REGULATION_OF_NUCLEOCYTOPLASMIC_TRANSPORT	105	0.391776	1.5296	0	0.0760888	1	8558	tags=38%, list=20%, signal=47%
GO_REGULATION_OF_IMMUNE_RESPONSE	GO_REGULATION_OF_IMMUNE_RESPONSE	1050	0.309905	1.52957	0	0.0760821	1	7082	tags=25%, list=16%, signal=30%
GO_ATPASE_ACTIVITY	GO_ATPASE_ACTIVITY	420	0.345862	1.52949	0	0.0760904	1	8131	tags=32%, list=19%, signal=39%
GO_NURD_COMPLEX	GO_NURD_COMPLEX	15	0.570933	1.52941	0.0300429	0.0761008	1	1750	tags=33%, list=4%, signal=35%
GO_EXTRINSIC_APOPTOTIC_SIGNALING_PATHWAY	GO_EXTRINSIC_APOPTOTIC_SIGNALING_PATHWAY	219	0.351112	1.52933	0	0.0761181	1	7481	tags=28%, list=17%, signal=34%
GO_INCLUSION_BODY_ASSEMBLY	GO_INCLUSION_BODY_ASSEMBLY	22	0.520359	1.52924	0.0213523	0.0761367	1	7693	tags=45%, list=18%, signal=55%
GO_MICROTUBULE_BASED_PROCESS	GO_MICROTUBULE_BASED_PROCESS	719	0.335829	1.5291	0	0.0761692	1	8254	tags=32%, list=19%, signal=38%
GO_NEPHRON_EPITHELIUM_DEVELOPMENT	GO_NEPHRON_EPITHELIUM_DEVELOPMENT	107	0.331207	1.52873	0	0.0762977	1	5271	tags=23%, list=12%, signal=27%
GO_ANTERIOR_POSTERIOR_AXIS_SPECIFICATION	GO_ANTERIOR_POSTERIOR_AXIS_SPECIFICATION	48	0.384459	1.52869	0.00729927	0.0762899	1	8981	tags=33%, list=21%, signal=42%
GO_REGULATION_OF_PEPTIDYL_LYSINE_ACETYLATION	GO_REGULATION_OF_PEPTIDYL_LYSINE_ACETYLATION	59	0.388657	1.52841	0.00492611	0.0763877	1	8309	tags=41%, list=19%, signal=50%
GO_HISTONE_METHYLTRANSFERASE_COMPLEX	GO_HISTONE_METHYLTRANSFERASE_COMPLEX	86	0.404538	1.52815	0	0.0765004	1	9266	tags=42%, list=21%, signal=53%
GO_CELLULAR_RESPONSE_TO_ESTROGEN_STIMULUS	GO_CELLULAR_RESPONSE_TO_ESTROGEN_STIMULUS	14	0.540846	1.52792	0.0294118	0.0765869	1	8973	tags=57%, list=21%, signal=72%
GO_POSITIVE_REGULATION_OF_NEUROTRANSMITTER_TRANSPORT	GO_POSITIVE_REGULATION_OF_NEUROTRANSMITTER_TRANSPORT	38	0.403289	1.52789	0	0.0765772	1	7702	tags=29%, list=18%, signal=35%
GO_SMN_COMPLEX	GO_SMN_COMPLEX	12	0.582481	1.52781	0.0323887	0.0765852	1	4298	tags=33%, list=10%, signal=37%
GO_REGULATION_OF_PROTEIN_LOCALIZATION_TO_CILIUM	GO_REGULATION_OF_PROTEIN_LOCALIZATION_TO_CILIUM	6	0.711713	1.52755	0.0323887	0.0766852	1	8901	tags=67%, list=20%, signal=84%
GO_NEGATIVE_REGULATION_OF_RESPONSE_TO_EXTRACELLULAR_STIMULUS	GO_NEGATIVE_REGULATION_OF_RESPONSE_TO_EXTRACELLULAR_STIMULUS	15	0.488159	1.52753	0.0204082	0.0766774	1	1937	tags=27%, list=4%, signal=28%
GO_POSITIVE_REGULATION_OF_BLOOD_CIRCULATION	GO_POSITIVE_REGULATION_OF_BLOOD_CIRCULATION	64	0.361916	1.52749	0.00581395	0.0766672	1	3176	tags=19%, list=7%, signal=20%
GO_NEGATIVE_REGULATION_OF_TELOMERE_MAINTENANCE	GO_NEGATIVE_REGULATION_OF_TELOMERE_MAINTENANCE	33	0.474725	1.5274	0.00645161	0.0766963	1	10333	tags=58%, list=24%, signal=75%
GO_RNA_POLYMERASE_II_ACTIVITY	GO_RNA_POLYMERASE_II_ACTIVITY	11	0.630426	1.52706	0.0296053	0.0768268	1	10239	tags=73%, list=23%, signal=95%
GO_ESCRT_COMPLEX	GO_ESCRT_COMPLEX	27	0.492986	1.52702	0.0166667	0.0768305	1	10249	tags=52%, list=24%, signal=68%
GO_POSITIVE_REGULATION_OF_NEUROTRANSMITTER_SECRETION	GO_POSITIVE_REGULATION_OF_NEUROTRANSMITTER_SECRETION	22	0.465467	1.52695	0.0102564	0.0768421	1	7281	tags=36%, list=17%, signal=44%
GO_NEUROGENESIS	GO_NEUROGENESIS	1540	0.290623	1.52691	0	0.076836	1	7956	tags=26%, list=18%, signal=31%
GO_REGION_OF_CYTOSOL	GO_REGION_OF_CYTOSOL	24	0.484202	1.5261	0.0157068	0.0772178	1	5560	tags=46%, list=13%, signal=53%
GO_UBIQUITIN_PROTEIN_TRANSFERASE_ACTIVATOR_ACTIVITY	GO_UBIQUITIN_PROTEIN_TRANSFERASE_ACTIVATOR_ACTIVITY	8	0.633212	1.52602	0.0479452	0.0772221	1	6198	tags=50%, list=14%, signal=58%
GO_CELL_PROJECTION_PART	GO_CELL_PROJECTION_PART	1396	0.297728	1.52596	0	0.0772251	1	8492	tags=29%, list=19%, signal=35%
GO_REGULATION_OF_MEIOTIC_NUCLEAR_DIVISION	GO_REGULATION_OF_MEIOTIC_NUCLEAR_DIVISION	30	0.439	1.5259	0.0124481	0.0772347	1	6583	tags=33%, list=15%, signal=39%
GO_REGULATION_OF_PHAGOCYTOSIS	GO_REGULATION_OF_PHAGOCYTOSIS	87	0.377417	1.5257	0	0.0772982	1	6673	tags=29%, list=15%, signal=34%
GO_NEPHRON_DEVELOPMENT	GO_NEPHRON_DEVELOPMENT	139	0.336068	1.52557	0	0.0773412	1	7033	tags=29%, list=16%, signal=34%
GO_POSITIVE_REGULATION_OF_OSTEOBLAST_PROLIFERATION	GO_POSITIVE_REGULATION_OF_OSTEOBLAST_PROLIFERATION	9	0.614371	1.52555	0.0267176	0.0773247	1	6750	tags=56%, list=15%, signal=66%
GO_CONDENSED_CHROMOSOME_OUTER_KINETOCHORE	GO_CONDENSED_CHROMOSOME_OUTER_KINETOCHORE	12	0.603306	1.52555	0.046595	0.0773016	1	7214	tags=58%, list=17%, signal=70%
GO_MULTI_ORGANISM_MEMBRANE_FUSION	GO_MULTI_ORGANISM_MEMBRANE_FUSION	7	0.630902	1.52532	0.06	0.0773859	1	7395	tags=57%, list=17%, signal=69%
GO_REGULATION_OF_MYELOID_LEUKOCYTE_DIFFERENTIATION	GO_REGULATION_OF_MYELOID_LEUKOCYTE_DIFFERENTIATION	111	0.35022	1.5252	0.00595238	0.0774171	1	5327	tags=23%, list=12%, signal=26%
GO_ACTIVATION_OF_MAPK_ACTIVITY	GO_ACTIVATION_OF_MAPK_ACTIVITY	147	0.341691	1.52518	0	0.0773958	1	7441	tags=27%, list=17%, signal=32%
GO_GERM_CELL_PROLIFERATION	GO_GERM_CELL_PROLIFERATION	6	0.645375	1.52475	0.0677966	0.0775593	1	906	tags=33%, list=2%, signal=34%
GO_POSITIVE_REGULATION_OF_HISTONE_H3_K4_METHYLATION	GO_POSITIVE_REGULATION_OF_HISTONE_H3_K4_METHYLATION	16	0.529756	1.52464	0.0100503	0.0775886	1	8397	tags=56%, list=19%, signal=70%
GO_KINETOCHORE_BINDING	GO_KINETOCHORE_BINDING	6	0.652126	1.52463	0.0512821	0.0775733	1	6022	tags=50%, list=14%, signal=58%
GO_REGULATION_OF_CARDIAC_MUSCLE_CELL_DIFFERENTIATION	GO_REGULATION_OF_CARDIAC_MUSCLE_CELL_DIFFERENTIATION	36	0.42253	1.52425	0	0.0777269	1	7803	tags=36%, list=18%, signal=44%
GO_POSITIVE_REGULATION_OF_DEFENSE_RESPONSE_TO_VIRUS_BY_HOST	GO_POSITIVE_REGULATION_OF_DEFENSE_RESPONSE_TO_VIRUS_BY_HOST	24	0.458208	1.52408	0.0273038	0.0777691	1	5848	tags=38%, list=13%, signal=43%
GO_INOSITOL_TETRAKISPHOSPHATE_PHOSPHATASE_ACTIVITY	GO_INOSITOL_TETRAKISPHOSPHATE_PHOSPHATASE_ACTIVITY	5	0.656921	1.52388	0.0605263	0.0778327	1	6425	tags=60%, list=15%, signal=70%
GO_POSITIVE_REGULATION_OF_MICROTUBULE_BINDING	GO_POSITIVE_REGULATION_OF_MICROTUBULE_BINDING	6	0.687868	1.52355	0.0637119	0.0779912	1	10634	tags=83%, list=24%, signal=110%
GO_POSITIVE_REGULATION_OF_MORPHOGENESIS_OF_AN_EPITHELIUM	GO_POSITIVE_REGULATION_OF_MORPHOGENESIS_OF_AN_EPITHELIUM	32	0.433044	1.52334	0.00510204	0.0780757	1	7033	tags=41%, list=16%, signal=48%
GO_NEGATIVE_REGULATION_OF_CYCLIN_DEPENDENT_PROTEIN_KINASE_ACTIVITY	GO_NEGATIVE_REGULATION_OF_CYCLIN_DEPENDENT_PROTEIN_KINASE_ACTIVITY	30	0.440688	1.5232	0.00985222	0.0781255	1	7408	tags=33%, list=17%, signal=40%
GO_POSITIVE_REGULATION_OF_DNA_DAMAGE_RESPONSE_SIGNAL_TRANSDUCTION_BY_P53_CLASS_MEDIATOR	GO_POSITIVE_REGULATION_OF_DNA_DAMAGE_RESPONSE_SIGNAL_TRANSDUCTION_BY_P53_CLASS_MEDIATOR	14	0.52059	1.52317	0.0450161	0.0781176	1	5208	tags=36%, list=12%, signal=41%
GO_NEGATIVE_REGULATION_OF_TELOMERE_MAINTENANCE_VIA_TELOMERE_LENGTHENING	GO_NEGATIVE_REGULATION_OF_TELOMERE_MAINTENANCE_VIA_TELOMERE_LENGTHENING	24	0.490954	1.5231	0.0186916	0.0781299	1	10333	tags=58%, list=24%, signal=76%
GO_MUSCLE_ORGAN_MORPHOGENESIS	GO_MUSCLE_ORGAN_MORPHOGENESIS	83	0.350101	1.52299	0	0.0781578	1	6750	tags=25%, list=15%, signal=30%
GO_MATURE_RIBOSOME_ASSEMBLY	GO_MATURE_RIBOSOME_ASSEMBLY	6	0.770252	1.52289	0.0696379	0.0781783	1	6181	tags=83%, list=14%, signal=97%
GO_DNA_DEPENDENT_DNA_REPLICATION	GO_DNA_DEPENDENT_DNA_REPLICATION	140	0.367262	1.52282	0	0.0781893	1	9234	tags=38%, list=21%, signal=48%
GO_REGULATION_OF_GLUTAMATE_SECRETION	GO_REGULATION_OF_GLUTAMATE_SECRETION	15	0.480527	1.52273	0.039267	0.078209	1	5458	tags=33%, list=13%, signal=38%
GO_NUCLEOSIDE_TRIPHOSPHATE_CATABOLIC_PROCESS	GO_NUCLEOSIDE_TRIPHOSPHATE_CATABOLIC_PROCESS	12	0.594778	1.52255	0.0425532	0.0782827	1	2473	tags=33%, list=6%, signal=35%
GO_POSITIVE_REGULATION_OF_POTASSIUM_ION_TRANSPORT	GO_POSITIVE_REGULATION_OF_POTASSIUM_ION_TRANSPORT	46	0.369216	1.52251	0.0183486	0.0782888	1	10124	tags=46%, list=23%, signal=59%
GO_PROTEIN_O_LINKED_GLYCOSYLATION_VIA_SERINE	GO_PROTEIN_O_LINKED_GLYCOSYLATION_VIA_SERINE	8	0.637539	1.52243	0.0412371	0.078298	1	593	tags=25%, list=1%, signal=25%
GO_CELLULAR_RESPONSE_TO_LIPID	GO_CELLULAR_RESPONSE_TO_LIPID	579	0.316389	1.52219	0	0.0783892	1	9506	tags=36%, list=22%, signal=45%
GO_RESPONSE_TO_STAUROSPORINE	GO_RESPONSE_TO_STAUROSPORINE	5	0.697721	1.52195	0.0929648	0.0784839	1	6925	tags=60%, list=16%, signal=71%
GO_MYOSIN_BINDING	GO_MYOSIN_BINDING	65	0.374635	1.52177	0.00440529	0.0785442	1	7685	tags=37%, list=18%, signal=45%
GO_MONOSACCHARIDE_CATABOLIC_PROCESS	GO_MONOSACCHARIDE_CATABOLIC_PROCESS	39	0.426421	1.52168	0	0.0785632	1	7368	tags=33%, list=17%, signal=40%
GO_NEGATIVE_REGULATION_OF_PROTEIN_POLYMERIZATION	GO_NEGATIVE_REGULATION_OF_PROTEIN_POLYMERIZATION	66	0.390739	1.52147	0.00769231	0.0786489	1	7599	tags=36%, list=17%, signal=44%
GO_POSITIVE_REGULATION_OF_FILOPODIUM_ASSEMBLY	GO_POSITIVE_REGULATION_OF_FILOPODIUM_ASSEMBLY	29	0.442199	1.52147	0	0.0786269	1	7657	tags=38%, list=18%, signal=46%
GO_DENDRITIC_CELL_MIGRATION	GO_DENDRITIC_CELL_MIGRATION	27	0.430439	1.52143	0.0321782	0.0786196	1	2925	tags=26%, list=7%, signal=28%
GO_COP9_SIGNALOSOME_ASSEMBLY	GO_COP9_SIGNALOSOME_ASSEMBLY	5	0.677124	1.52141	0.0650407	0.0786024	1	2161	tags=40%, list=5%, signal=42%
GO_MICOS_COMPLEX	GO_MICOS_COMPLEX	7	0.682349	1.52116	0.0507812	0.0786823	1	5487	tags=57%, list=13%, signal=65%
GO_EXODEOXYRIBONUCLEASE_ACTIVITY	GO_EXODEOXYRIBONUCLEASE_ACTIVITY	24	0.469845	1.52112	0.019685	0.0786824	1	8214	tags=38%, list=19%, signal=46%
GO_REGULATION_OF_ACYL_COA_BIOSYNTHETIC_PROCESS	GO_REGULATION_OF_ACYL_COA_BIOSYNTHETIC_PROCESS	9	0.577981	1.52104	0.0292887	0.0786926	1	7548	tags=44%, list=17%, signal=54%
GO_PROSTATE_GLAND_DEVELOPMENT	GO_PROSTATE_GLAND_DEVELOPMENT	47	0.406593	1.52099	0	0.0786832	1	7134	tags=36%, list=16%, signal=43%
GO_TRANSCRIPTION_COACTIVATOR_BINDING	GO_TRANSCRIPTION_COACTIVATOR_BINDING	22	0.469272	1.5208	0.0230415	0.0787504	1	7134	tags=41%, list=16%, signal=49%
GO_DEOXYRIBONUCLEASE_ACTIVITY	GO_DEOXYRIBONUCLEASE_ACTIVITY	57	0.397352	1.52045	0	0.0788918	1	10105	tags=44%, list=23%, signal=57%
GO_PROTEIN_HOMOTRIMERIZATION	GO_PROTEIN_HOMOTRIMERIZATION	33	0.468411	1.52043	0.0125786	0.0788792	1	6404	tags=33%, list=15%, signal=39%
GO_COPULATION	GO_COPULATION	18	0.44398	1.5202	0.0422164	0.0789714	1	7138	tags=44%, list=16%, signal=53%
GO_NEURON_NEURON_SYNAPTIC_TRANSMISSION	GO_NEURON_NEURON_SYNAPTIC_TRANSMISSION	7	0.656752	1.52014	0.0732323	0.0789828	1	5420	tags=43%, list=12%, signal=49%
GO_NEGATIVE_REGULATION_OF_TRANSCRIPTION_INITIATION_FROM_RNA_POLYMERASE_II_PROMOTER	GO_NEGATIVE_REGULATION_OF_TRANSCRIPTION_INITIATION_FROM_RNA_POLYMERASE_II_PROMOTER	5	0.719808	1.5201	0.0696202	0.0789687	1	2565	tags=40%, list=6%, signal=42%
GO_NUCLEAR_EXPORT_SIGNAL_RECEPTOR_ACTIVITY	GO_NUCLEAR_EXPORT_SIGNAL_RECEPTOR_ACTIVITY	9	0.633079	1.52007	0.0392157	0.0789613	1	3395	tags=44%, list=8%, signal=48%
GO_REGULATION_OF_PEPTIDYL_SERINE_DEPHOSPHORYLATION	GO_REGULATION_OF_PEPTIDYL_SERINE_DEPHOSPHORYLATION	5	0.693946	1.52005	0.0594901	0.078946	1	4957	tags=40%, list=11%, signal=45%
GO_POSITIVE_REGULATION_OF_MAPK_CASCADE	GO_POSITIVE_REGULATION_OF_MAPK_CASCADE	500	0.297692	1.51969	0	0.0791047	1	7441	tags=24%, list=17%, signal=29%
GO_RESPONSE_TO_AMYLOID_BETA	GO_RESPONSE_TO_AMYLOID_BETA	39	0.403826	1.51936	0.0234742	0.0792415	1	6951	tags=31%, list=16%, signal=37%
GO_REGULATION_OF_MYELOID_CELL_DIFFERENTIATION	GO_REGULATION_OF_MYELOID_CELL_DIFFERENTIATION	241	0.347804	1.51933	0	0.0792328	1	6465	tags=25%, list=15%, signal=29%
GO_REGULATION_OF_RECEPTOR_BIOSYNTHETIC_PROCESS	GO_REGULATION_OF_RECEPTOR_BIOSYNTHETIC_PROCESS	19	0.529808	1.51932	0.0137615	0.0792135	1	6347	tags=42%, list=15%, signal=49%
GO_PROTEIN_INSERTION_INTO_MITOCHONDRIAL_OUTER_MEMBRANE	GO_PROTEIN_INSERTION_INTO_MITOCHONDRIAL_OUTER_MEMBRANE	5	0.754095	1.51932	0.0591549	0.0791917	1	4360	tags=80%, list=10%, signal=89%
GO_FIBRINOLYSIS	GO_FIBRINOLYSIS	28	0.40154	1.51909	0.0230263	0.0792889	1	5594	tags=25%, list=13%, signal=29%
GO_HEART_TRABECULA_MORPHOGENESIS	GO_HEART_TRABECULA_MORPHOGENESIS	34	0.420526	1.51906	0.00966184	0.0792809	1	5802	tags=29%, list=13%, signal=34%
GO_LUNG_ALVEOLUS_DEVELOPMENT	GO_LUNG_ALVEOLUS_DEVELOPMENT	41	0.413013	1.5189	0.00480769	0.07934	1	8888	tags=41%, list=20%, signal=52%
GO_TUBULAR_ENDOSOME	GO_TUBULAR_ENDOSOME	5	0.744036	1.51874	0.0526316	0.079398	1	10773	tags=80%, list=25%, signal=106%
GO_DIPHOSPHOTRANSFERASE_ACTIVITY	GO_DIPHOSPHOTRANSFERASE_ACTIVITY	6	0.643705	1.51874	0.0710784	0.0793763	1	8221	tags=50%, list=19%, signal=62%
GO_STEROID_DEHYDROGENASE_ACTIVITY_ACTING_ON_THE_CH_OH_GROUP_OF_DONORS_NAD_OR_NADP_AS_ACCEPTOR	GO_STEROID_DEHYDROGENASE_ACTIVITY_ACTING_ON_THE_CH_OH_GROUP_OF_DONORS_NAD_OR_NADP_AS_ACCEPTOR	27	0.482438	1.51869	0.016	0.0793757	1	7394	tags=33%, list=17%, signal=40%
GO_NUCLEAR_STRESS_GRANULE	GO_NUCLEAR_STRESS_GRANULE	5	0.766372	1.51858	0.0561497	0.0793927	1	259	tags=20%, list=1%, signal=20%
GO_MRNA_METHYLATION	GO_MRNA_METHYLATION	13	0.585524	1.51855	0.0153846	0.0793847	1	9453	tags=62%, list=22%, signal=79%
GO_RNA_POLYMERASE_II_C_TERMINAL_DOMAIN_BINDING	GO_RNA_POLYMERASE_II_C_TERMINAL_DOMAIN_BINDING	6	0.680266	1.5185	0.0461538	0.0793819	1	6021	tags=50%, list=14%, signal=58%
GO_S_SHAPED_BODY_MORPHOGENESIS	GO_S_SHAPED_BODY_MORPHOGENESIS	8	0.557966	1.51848	0.0474777	0.0793613	1	4997	tags=38%, list=11%, signal=42%
GO_REGULATION_OF_HEART_RATE_BY_CHEMICAL_SIGNAL	GO_REGULATION_OF_HEART_RATE_BY_CHEMICAL_SIGNAL	6	0.725101	1.51812	0.0833333	0.0794793	1	1120	tags=33%, list=3%, signal=34%
GO_POSITIVE_REGULATION_OF_HISTONE_METHYLATION	GO_POSITIVE_REGULATION_OF_HISTONE_METHYLATION	36	0.451092	1.51776	0.0052356	0.0796329	1	8397	tags=39%, list=19%, signal=48%
GO_IRON_IMPORT_INTO_CELL	GO_IRON_IMPORT_INTO_CELL	5	0.682146	1.51761	0.0456026	0.079679	1	7059	tags=60%, list=16%, signal=72%
GO_PAM_COMPLEX_TIM23_ASSOCIATED_IMPORT_MOTOR	GO_PAM_COMPLEX_TIM23_ASSOCIATED_IMPORT_MOTOR	5	0.797137	1.51729	0.0744417	0.0797857	1	5676	tags=80%, list=13%, signal=92%
GO_REGULATION_OF_MULTICELLULAR_ORGANISM_GROWTH	GO_REGULATION_OF_MULTICELLULAR_ORGANISM_GROWTH	66	0.36026	1.51723	0	0.0797959	1	5827	tags=29%, list=13%, signal=33%
GO_REGULATION_OF_RECEPTOR_BINDING	GO_REGULATION_OF_RECEPTOR_BINDING	24	0.454503	1.51715	0.0372493	0.0798075	1	9773	tags=50%, list=22%, signal=64%
GO_REGULATION_OF_GLUCOSE_METABOLIC_PROCESS	GO_REGULATION_OF_GLUCOSE_METABOLIC_PROCESS	68	0.395134	1.5171	0.00591716	0.0798013	1	7548	tags=31%, list=17%, signal=37%
GO_PROTEIN_ARGININE_OMEGA_N_MONOMETHYLTRANSFERASE_ACTIVITY	GO_PROTEIN_ARGININE_OMEGA_N_MONOMETHYLTRANSFERASE_ACTIVITY	5	0.659731	1.51681	0.0583333	0.079927	1	307	tags=20%, list=1%, signal=20%
GO_EMBRYONIC_ORGAN_DEVELOPMENT	GO_EMBRYONIC_ORGAN_DEVELOPMENT	415	0.303993	1.51578	0	0.0803958	1	8414	tags=27%, list=19%, signal=33%
GO_ARGININE_BIOSYNTHETIC_PROCESS	GO_ARGININE_BIOSYNTHETIC_PROCESS	5	0.756362	1.51561	0.0695652	0.0804505	1	5786	tags=60%, list=13%, signal=69%
GO_FEMALE_MATING_BEHAVIOR	GO_FEMALE_MATING_BEHAVIOR	8	0.621494	1.51561	0.0346021	0.0804269	1	7781	tags=63%, list=18%, signal=76%
GO_POSITIVE_REGULATION_OF_EXTRACELLULAR_MATRIX_ASSEMBLY	GO_POSITIVE_REGULATION_OF_EXTRACELLULAR_MATRIX_ASSEMBLY	5	0.669612	1.51524	0.0695876	0.0805665	1	2555	tags=60%, list=6%, signal=64%
GO_MRNA_CLEAVAGE_FACTOR_COMPLEX	GO_MRNA_CLEAVAGE_FACTOR_COMPLEX	20	0.470612	1.51515	0.0204082	0.0805884	1	9688	tags=55%, list=22%, signal=71%
GO_POSITIVE_REGULATION_OF_ADHERENS_JUNCTION_ORGANIZATION	GO_POSITIVE_REGULATION_OF_ADHERENS_JUNCTION_ORGANIZATION	31	0.456969	1.51459	0.0213523	0.0808336	1	2592	tags=19%, list=6%, signal=21%
GO_REGULATION_OF_CALCIUM_MEDIATED_SIGNALING	GO_REGULATION_OF_CALCIUM_MEDIATED_SIGNALING	93	0.358374	1.51459	0.00934579	0.0808139	1	4399	tags=19%, list=10%, signal=21%
GO_OSSIFICATION	GO_OSSIFICATION	363	0.305444	1.51449	0	0.0808399	1	8973	tags=29%, list=21%, signal=37%
GO_GLYCINE_METABOLIC_PROCESS	GO_GLYCINE_METABOLIC_PROCESS	7	0.641698	1.51444	0.0526316	0.0808395	1	9056	tags=57%, list=21%, signal=72%
GO_LAMELLIPODIUM_MEMBRANE	GO_LAMELLIPODIUM_MEMBRANE	22	0.498385	1.51435	0.0167364	0.0808588	1	5570	tags=36%, list=13%, signal=42%
GO_SODIUM_ION_HOMEOSTASIS	GO_SODIUM_ION_HOMEOSTASIS	50	0.373625	1.51416	0.0327456	0.0809372	1	5458	tags=30%, list=13%, signal=34%
GO_REGULATION_OF_PROTEIN_KINASE_A_SIGNALING	GO_REGULATION_OF_PROTEIN_KINASE_A_SIGNALING	19	0.466494	1.51404	0.0274914	0.0809655	1	8325	tags=53%, list=19%, signal=65%
GO_RETINOIC_ACID_RECEPTOR_SIGNALING_PATHWAY	GO_RETINOIC_ACID_RECEPTOR_SIGNALING_PATHWAY	30	0.46465	1.51397	0.0197044	0.0809756	1	7986	tags=37%, list=18%, signal=45%
GO_PROTON_EXPORTING_ATPASE_ACTIVITY_PHOSPHORYLATIVE_MECHANISM	GO_PROTON_EXPORTING_ATPASE_ACTIVITY_PHOSPHORYLATIVE_MECHANISM	13	0.526025	1.51389	0.0411765	0.0809989	1	2616	tags=31%, list=6%, signal=33%
GO_EMBRYONIC_SKELETAL_JOINT_MORPHOGENESIS	GO_EMBRYONIC_SKELETAL_JOINT_MORPHOGENESIS	11	0.543964	1.51387	0.0483871	0.0809877	1	5251	tags=36%, list=12%, signal=41%
GO_CELLULAR_MODIFIED_AMINO_ACID_CATABOLIC_PROCESS	GO_CELLULAR_MODIFIED_AMINO_ACID_CATABOLIC_PROCESS	28	0.437184	1.51354	0.0138408	0.0811179	1	8333	tags=43%, list=19%, signal=53%
GO_PHAGOCYTIC_VESICLE	GO_PHAGOCYTIC_VESICLE	128	0.372569	1.51351	0	0.0811027	1	8435	tags=34%, list=19%, signal=42%
GO_G0_TO_G1_TRANSITION	GO_G0_TO_G1_TRANSITION	44	0.419745	1.51311	0.00787402	0.0813149	1	9409	tags=45%, list=22%, signal=58%
GO_TYPE_II_TRANSFORMING_GROWTH_FACTOR_BETA_RECEPTOR_BINDING	GO_TYPE_II_TRANSFORMING_GROWTH_FACTOR_BETA_RECEPTOR_BINDING	7	0.617297	1.51304	0.0441177	0.0813304	1	6411	tags=57%, list=15%, signal=67%
GO_POSITIVE_REGULATION_OF_LEUKOCYTE_CHEMOTAXIS	GO_POSITIVE_REGULATION_OF_LEUKOCYTE_CHEMOTAXIS	80	0.341	1.51296	0.0031348	0.0813463	1	4351	tags=20%, list=10%, signal=22%
GO_DEVELOPMENTAL_GROWTH	GO_DEVELOPMENTAL_GROWTH	622	0.29796	1.51294	0	0.0813406	1	8936	tags=31%, list=20%, signal=38%
GO_CO_RECEPTOR_BINDING	GO_CO_RECEPTOR_BINDING	13	0.483756	1.51273	0.040625	0.0814072	1	9031	tags=46%, list=21%, signal=58%
GO_LYMPHOCYTE_HOMEOSTASIS	GO_LYMPHOCYTE_HOMEOSTASIS	62	0.392754	1.51258	0.00549451	0.0814609	1	7798	tags=37%, list=18%, signal=45%
GO_REGULATION_OF_RESPONSE_TO_BIOTIC_STIMULUS	GO_REGULATION_OF_RESPONSE_TO_BIOTIC_STIMULUS	131	0.366906	1.51245	0	0.0814952	1	6129	tags=29%, list=14%, signal=34%
GO_MHC_CLASS_II_PROTEIN_BINDING	GO_MHC_CLASS_II_PROTEIN_BINDING	6	0.626447	1.5122	0.0639386	0.0815969	1	2150	tags=33%, list=5%, signal=35%
GO_NEGATIVE_REGULATION_OF_RIG_I_SIGNALING_PATHWAY	GO_NEGATIVE_REGULATION_OF_RIG_I_SIGNALING_PATHWAY	7	0.666299	1.51209	0.0557491	0.081628	1	2578	tags=43%, list=6%, signal=46%
GO_OXIDOREDUCTASE_ACTIVITY_ACTING_ON_THE_CH_NH_GROUP_OF_DONORS_NAD_OR_NADP_AS_ACCEPTOR	GO_OXIDOREDUCTASE_ACTIVITY_ACTING_ON_THE_CH_NH_GROUP_OF_DONORS_NAD_OR_NADP_AS_ACCEPTOR	16	0.50945	1.51196	0.0269231	0.0816759	1	9008	tags=63%, list=21%, signal=79%
GO_CYTOPLASM_ORGANIZATION	GO_CYTOPLASM_ORGANIZATION	10	0.540137	1.51186	0.0745856	0.0817096	1	5823	tags=40%, list=13%, signal=46%
GO_NUCLEOSIDE_DIPHOSPHATE_KINASE_ACTIVITY	GO_NUCLEOSIDE_DIPHOSPHATE_KINASE_ACTIVITY	19	0.522835	1.51185	0.0152284	0.0816895	1	6703	tags=42%, list=15%, signal=50%
GO_REGULATION_OF_KERATINOCYTE_DIFFERENTIATION	GO_REGULATION_OF_KERATINOCYTE_DIFFERENTIATION	39	0.401842	1.51161	0.0298013	0.0817925	1	8071	tags=31%, list=19%, signal=38%
GO_NEGATIVE_REGULATION_OF_ADENYLATE_CYCLASE_ACTIVATING_G_PROTEIN_COUPLED_RECEPTOR_SIGNALING_PATHWAY	GO_NEGATIVE_REGULATION_OF_ADENYLATE_CYCLASE_ACTIVATING_G_PROTEIN_COUPLED_RECEPTOR_SIGNALING_PATHWAY	9	0.589165	1.51161	0.0481481	0.0817687	1	2626	tags=33%, list=6%, signal=35%
GO_ENDONUCLEOLYTIC_CLEAVAGE_INVOLVED_IN_RRNA_PROCESSING	GO_ENDONUCLEOLYTIC_CLEAVAGE_INVOLVED_IN_RRNA_PROCESSING	11	0.574662	1.51156	0.042654	0.081775	1	9338	tags=64%, list=21%, signal=81%
GO_NUCLEOTIDE_SUGAR_TRANSMEMBRANE_TRANSPORTER_ACTIVITY	GO_NUCLEOTIDE_SUGAR_TRANSMEMBRANE_TRANSPORTER_ACTIVITY	13	0.573499	1.51126	0.0322581	0.0818862	1	8222	tags=54%, list=19%, signal=66%
GO_GLUTAMATERGIC_SYNAPSE	GO_GLUTAMATERGIC_SYNAPSE	348	0.298829	1.51122	0	0.0818789	1	6583	tags=22%, list=15%, signal=26%
GO_CHANNEL_INHIBITOR_ACTIVITY	GO_CHANNEL_INHIBITOR_ACTIVITY	37	0.430601	1.51107	0.00823045	0.0819369	1	5976	tags=38%, list=14%, signal=44%
GO_LYTIC_VACUOLE_ORGANIZATION	GO_LYTIC_VACUOLE_ORGANIZATION	60	0.42376	1.51098	0	0.081961	1	7741	tags=38%, list=18%, signal=47%
GO_RESPONSE_TO_NITROSATIVE_STRESS	GO_RESPONSE_TO_NITROSATIVE_STRESS	10	0.665216	1.51098	0.0574713	0.0819372	1	8309	tags=70%, list=19%, signal=86%
GO_PHOSPHATIDYLINOSITOL_TRISPHOSPHATE_PHOSPHATASE_ACTIVITY	GO_PHOSPHATIDYLINOSITOL_TRISPHOSPHATE_PHOSPHATASE_ACTIVITY	5	0.671635	1.51085	0.0714286	0.08199	1	6425	tags=60%, list=15%, signal=70%
GO_ADHESION_OF_SYMBIONT_TO_HOST_CELL	GO_ADHESION_OF_SYMBIONT_TO_HOST_CELL	12	0.512558	1.51082	0.0493827	0.0819831	1	6387	tags=33%, list=15%, signal=39%
GO_CALCIUM_MEDIATED_SIGNALING_USING_INTRACELLULAR_CALCIUM_SOURCE	GO_CALCIUM_MEDIATED_SIGNALING_USING_INTRACELLULAR_CALCIUM_SOURCE	21	0.459501	1.51073	0.0148148	0.0819938	1	4708	tags=33%, list=11%, signal=37%
GO_RESPONSE_TO_MINERALOCORTICOID	GO_RESPONSE_TO_MINERALOCORTICOID	32	0.444887	1.51049	0.0301205	0.0820931	1	7408	tags=34%, list=17%, signal=41%
GO_AMINOACYLASE_ACTIVITY	GO_AMINOACYLASE_ACTIVITY	5	0.730189	1.51039	0.0700637	0.0821173	1	1969	tags=40%, list=5%, signal=42%
GO_CHEMOKINE_C_X_C_MOTIF_LIGAND_2_PRODUCTION	GO_CHEMOKINE_C_X_C_MOTIF_LIGAND_2_PRODUCTION	12	0.509567	1.51031	0.0574413	0.0821284	1	2086	tags=25%, list=5%, signal=26%
GO_NEGATIVE_REGULATION_OF_TRANSLATION_IN_RESPONSE_TO_STRESS	GO_NEGATIVE_REGULATION_OF_TRANSLATION_IN_RESPONSE_TO_STRESS	6	0.702082	1.51001	0.0640244	0.0822641	1	2111	tags=33%, list=5%, signal=35%
GO_POSITIVE_REGULATION_OF_DEPHOSPHORYLATION	GO_POSITIVE_REGULATION_OF_DEPHOSPHORYLATION	55	0.414777	1.50995	0.00729927	0.0822679	1	7058	tags=40%, list=16%, signal=48%
GO_POSITIVE_REGULATION_OF_NEUTROPHIL_MIGRATION	GO_POSITIVE_REGULATION_OF_NEUTROPHIL_MIGRATION	25	0.405423	1.50979	0.0330789	0.0823389	1	2652	tags=16%, list=6%, signal=17%
GO_MUSCLE_TISSUE_DEVELOPMENT	GO_MUSCLE_TISSUE_DEVELOPMENT	374	0.303215	1.50957	0	0.0824341	1	6982	tags=23%, list=16%, signal=27%
GO_NEGATIVE_REGULATION_OF_CELLULAR_PROTEIN_LOCALIZATION	GO_NEGATIVE_REGULATION_OF_CELLULAR_PROTEIN_LOCALIZATION	108	0.383468	1.50953	0	0.0824304	1	7144	tags=33%, list=16%, signal=40%
GO_STRIATED_MUSCLE_CELL_DIFFERENTIATION	GO_STRIATED_MUSCLE_CELL_DIFFERENTIATION	259	0.307447	1.50939	0	0.0824771	1	6921	tags=24%, list=16%, signal=28%
GO_IMPORT_ACROSS_PLASMA_MEMBRANE	GO_IMPORT_ACROSS_PLASMA_MEMBRANE	114	0.354157	1.50928	0	0.0825093	1	6309	tags=27%, list=14%, signal=32%
GO_NUCLEAR_POLYADENYLATION_DEPENDENT_TRNA_CATABOLIC_PROCESS	GO_NUCLEAR_POLYADENYLATION_DEPENDENT_TRNA_CATABOLIC_PROCESS	5	0.77747	1.509	0.0602837	0.0826283	1	7981	tags=80%, list=18%, signal=98%
GO_NEGATIVE_REGULATION_OF_GLIOGENESIS	GO_NEGATIVE_REGULATION_OF_GLIOGENESIS	39	0.391528	1.50899	0.0323625	0.0826094	1	5251	tags=23%, list=12%, signal=26%
GO_DESMOSOME_ORGANIZATION	GO_DESMOSOME_ORGANIZATION	10	0.605599	1.50898	0.0466472	0.0825907	1	6387	tags=30%, list=15%, signal=35%
GO_REGULATION_OF_MAPK_CASCADE	GO_REGULATION_OF_MAPK_CASCADE	699	0.296936	1.50896	0	0.0825819	1	7058	tags=24%, list=16%, signal=28%
GO_METALLOEXOPEPTIDASE_ACTIVITY	GO_METALLOEXOPEPTIDASE_ACTIVITY	59	0.37448	1.50866	0.00543478	0.0827053	1	9465	tags=39%, list=22%, signal=50%
GO_MEMBRANE_BIOGENESIS	GO_MEMBRANE_BIOGENESIS	36	0.405998	1.50866	0.00714286	0.0826844	1	7930	tags=36%, list=18%, signal=44%
GO_PROTEIN_O_LINKED_FUCOSYLATION	GO_PROTEIN_O_LINKED_FUCOSYLATION	8	0.615823	1.50846	0.0481481	0.0827492	1	5404	tags=38%, list=12%, signal=43%
GO_ENDOCARDIAL_CUSHION_MORPHOGENESIS	GO_ENDOCARDIAL_CUSHION_MORPHOGENESIS	33	0.400749	1.50832	0.00888889	0.0827829	1	7995	tags=39%, list=18%, signal=48%
GO_FAD_BINDING	GO_FAD_BINDING	29	0.456844	1.50817	0	0.0828268	1	7831	tags=34%, list=18%, signal=42%
GO_REGULATION_OF_SUPRAMOLECULAR_FIBER_ORGANIZATION	GO_REGULATION_OF_SUPRAMOLECULAR_FIBER_ORGANIZATION	328	0.340734	1.50792	0	0.082917	1	7711	tags=30%, list=18%, signal=36%
GO_GUANYLYLTRANSFERASE_ACTIVITY	GO_GUANYLYLTRANSFERASE_ACTIVITY	5	0.734498	1.50789	0.0549828	0.0829053	1	1520	tags=40%, list=3%, signal=41%
GO_PANCREAS_DEVELOPMENT	GO_PANCREAS_DEVELOPMENT	75	0.348616	1.50784	0.00896861	0.082907	1	8860	tags=41%, list=20%, signal=52%
GO_EMBRYONIC_PLACENTA_DEVELOPMENT	GO_EMBRYONIC_PLACENTA_DEVELOPMENT	87	0.366853	1.50751	0	0.0830525	1	8817	tags=34%, list=20%, signal=43%
GO_GOLGI_TO_PLASMA_MEMBRANE_TRANSPORT	GO_GOLGI_TO_PLASMA_MEMBRANE_TRANSPORT	60	0.437483	1.5075	0	0.083033	1	9350	tags=52%, list=21%, signal=66%
GO_MITOTIC_DNA_INTEGRITY_CHECKPOINT	GO_MITOTIC_DNA_INTEGRITY_CHECKPOINT	103	0.395473	1.50742	0	0.0830601	1	10000	tags=50%, list=23%, signal=64%
GO_REGULATION_OF_DENDRITIC_CELL_DIFFERENTIATION	GO_REGULATION_OF_DENDRITIC_CELL_DIFFERENTIATION	12	0.603041	1.5073	0.0224215	0.0830969	1	2594	tags=33%, list=6%, signal=35%
GO_NEGATIVE_REGULATION_OF_HISTONE_H3_K4_METHYLATION	GO_NEGATIVE_REGULATION_OF_HISTONE_H3_K4_METHYLATION	5	0.737008	1.50705	0.0476191	0.0831898	1	7808	tags=60%, list=18%, signal=73%
GO_ACTIVATION_OF_PROTEIN_KINASE_B_ACTIVITY	GO_ACTIVATION_OF_PROTEIN_KINASE_B_ACTIVITY	30	0.436348	1.50656	0.00833333	0.0834316	1	9388	tags=43%, list=22%, signal=55%
GO_REGULATION_OF_CHEMOKINE_C_X_C_MOTIF_LIGAND_2_PRODUCTION	GO_REGULATION_OF_CHEMOKINE_C_X_C_MOTIF_LIGAND_2_PRODUCTION	10	0.525396	1.50651	0.0559611	0.0834269	1	714	tags=20%, list=2%, signal=20%
GO_POSITIVE_REGULATION_OF_TRANSMEMBRANE_RECEPTOR_PROTEIN_SERINE_THREONINE_KINASE_SIGNALING_PATHWAY	GO_POSITIVE_REGULATION_OF_TRANSMEMBRANE_RECEPTOR_PROTEIN_SERINE_THREONINE_KINASE_SIGNALING_PATHWAY	99	0.367696	1.50638	0.00925926	0.0834568	1	8563	tags=34%, list=20%, signal=43%
GO_RESPONSE_TO_INTERLEUKIN_18	GO_RESPONSE_TO_INTERLEUKIN_18	11	0.563819	1.50624	0.0469799	0.0835141	1	9627	tags=64%, list=22%, signal=82%
GO_CARDIAC_MUSCLE_TISSUE_DEVELOPMENT	GO_CARDIAC_MUSCLE_TISSUE_DEVELOPMENT	205	0.324645	1.50622	0	0.0834995	1	9165	tags=33%, list=21%, signal=41%
GO_TRANSFERASE_ACTIVITY_TRANSFERRING_PHOSPHORUS_CONTAINING_GROUPS	GO_TRANSFERASE_ACTIVITY_TRANSFERRING_PHOSPHORUS_CONTAINING_GROUPS	881	0.301804	1.5061	0	0.0835353	1	9925	tags=39%, list=23%, signal=49%
GO_RENAL_SYSTEM_PROCESS	GO_RENAL_SYSTEM_PROCESS	113	0.336054	1.50609	0	0.0835135	1	8286	tags=35%, list=19%, signal=43%
GO_MANNOSYLTRANSFERASE_ACTIVITY	GO_MANNOSYLTRANSFERASE_ACTIVITY	28	0.462148	1.50589	0.0215054	0.0835846	1	7456	tags=46%, list=17%, signal=56%
GO_NEGATIVE_REGULATION_OF_TELOMERE_MAINTENANCE_VIA_TELOMERASE	GO_NEGATIVE_REGULATION_OF_TELOMERE_MAINTENANCE_VIA_TELOMERASE	17	0.513013	1.50586	0.0498221	0.0835765	1	3885	tags=24%, list=9%, signal=26%
GO_HISTONE_H3_DEACETYLATION	GO_HISTONE_H3_DEACETYLATION	19	0.487689	1.50584	0.042471	0.0835644	1	1276	tags=21%, list=3%, signal=22%
GO_CDC42_PROTEIN_SIGNAL_TRANSDUCTION	GO_CDC42_PROTEIN_SIGNAL_TRANSDUCTION	13	0.493328	1.50584	0.0588235	0.0835414	1	1922	tags=15%, list=4%, signal=16%
GO_NEGATIVE_REGULATION_OF_CARDIAC_MUSCLE_CONTRACTION	GO_NEGATIVE_REGULATION_OF_CARDIAC_MUSCLE_CONTRACTION	6	0.68364	1.50543	0.0666667	0.0837113	1	5131	tags=50%, list=12%, signal=57%
GO_REGULATION_OF_CELL_DEVELOPMENT	GO_REGULATION_OF_CELL_DEVELOPMENT	887	0.293981	1.50531	0	0.0837569	1	7369	tags=25%, list=17%, signal=30%
GO_ANATOMICAL_STRUCTURE_FORMATION_INVOLVED_IN_MORPHOGENESIS	GO_ANATOMICAL_STRUCTURE_FORMATION_INVOLVED_IN_MORPHOGENESIS	1037	0.296528	1.50528	0	0.0837427	1	9129	tags=31%, list=21%, signal=38%
GO_REGULATION_OF_BLOOD_PRESSURE	GO_REGULATION_OF_BLOOD_PRESSURE	170	0.313722	1.50516	0	0.0837793	1	5458	tags=20%, list=13%, signal=23%
GO_CITRULLINE_BIOSYNTHETIC_PROCESS	GO_CITRULLINE_BIOSYNTHETIC_PROCESS	5	0.712292	1.50488	0.0351438	0.0838988	1	6462	tags=60%, list=15%, signal=70%
GO_CLATHRIN_SCULPTED_GAMMA_AMINOBUTYRIC_ACID_TRANSPORT_VESICLE_MEMBRANE	GO_CLATHRIN_SCULPTED_GAMMA_AMINOBUTYRIC_ACID_TRANSPORT_VESICLE_MEMBRANE	8	0.55098	1.50484	0.0680412	0.0838856	1	7106	tags=38%, list=16%, signal=45%
GO_REGULATION_OF_NITRIC_OXIDE_SYNTHASE_ACTIVITY	GO_REGULATION_OF_NITRIC_OXIDE_SYNTHASE_ACTIVITY	44	0.402349	1.50482	0.0124481	0.0838694	1	7009	tags=32%, list=16%, signal=38%
GO_REGULATION_OF_WOUND_HEALING	GO_REGULATION_OF_WOUND_HEALING	128	0.340076	1.50397	0	0.0842605	1	7717	tags=30%, list=18%, signal=36%
GO_LIPID_PHOSPHATASE_ACTIVITY	GO_LIPID_PHOSPHATASE_ACTIVITY	11	0.531289	1.50395	0.0521472	0.0842454	1	6425	tags=45%, list=15%, signal=53%
GO_STAT_FAMILY_PROTEIN_BINDING	GO_STAT_FAMILY_PROTEIN_BINDING	7	0.65687	1.50379	0.0537975	0.0843141	1	5847	tags=57%, list=13%, signal=66%
GO_AUTOPHAGY_OF_NUCLEUS	GO_AUTOPHAGY_OF_NUCLEUS	5	0.770953	1.50377	0.0777385	0.0842993	1	8392	tags=80%, list=19%, signal=99%
GO_ENDODEOXYRIBONUCLEASE_ACTIVITY	GO_ENDODEOXYRIBONUCLEASE_ACTIVITY	39	0.413715	1.50342	0	0.0844413	1	9698	tags=44%, list=22%, signal=56%
GO_CHROMATIN_SILENCING_AT_RDNA	GO_CHROMATIN_SILENCING_AT_RDNA	40	0.466476	1.50304	0.00617284	0.0845829	1	6218	tags=33%, list=14%, signal=38%
GO_PROTEIN_IMPORT_INTO_PEROXISOME_MEMBRANE	GO_PROTEIN_IMPORT_INTO_PEROXISOME_MEMBRANE	6	0.670273	1.50299	0.0321429	0.0845794	1	4541	tags=50%, list=10%, signal=56%
GO_INTESTINAL_ABSORPTION	GO_INTESTINAL_ABSORPTION	34	0.406923	1.5027	0.0233333	0.0847057	1	4017	tags=24%, list=9%, signal=26%
GO_NEGATIVE_REGULATION_OF_MYELINATION	GO_NEGATIVE_REGULATION_OF_MYELINATION	6	0.676332	1.5027	0.0708215	0.0846822	1	5420	tags=67%, list=12%, signal=76%
GO_RECEPTOR_MEDIATED_ENDOCYTOSIS_INVOLVED_IN_CHOLESTEROL_TRANSPORT	GO_RECEPTOR_MEDIATED_ENDOCYTOSIS_INVOLVED_IN_CHOLESTEROL_TRANSPORT	6	0.695208	1.50255	0.0605096	0.0847462	1	2229	tags=33%, list=5%, signal=35%
GO_NEGATIVE_REGULATION_OF_ERYTHROCYTE_DIFFERENTIATION	GO_NEGATIVE_REGULATION_OF_ERYTHROCYTE_DIFFERENTIATION	10	0.565578	1.50226	0.0395257	0.0848713	1	2298	tags=30%, list=5%, signal=32%
GO_LIGASE_ACTIVITY_FORMING_CARBON_CARBON_BONDS	GO_LIGASE_ACTIVITY_FORMING_CARBON_CARBON_BONDS	7	0.667986	1.50224	0.0643939	0.0848548	1	1410	tags=29%, list=3%, signal=30%
GO_TIGHT_JUNCTION_ORGANIZATION	GO_TIGHT_JUNCTION_ORGANIZATION	55	0.414417	1.50212	0	0.0848892	1	8535	tags=47%, list=20%, signal=59%
GO_POSITIVE_REGULATION_OF_NITRIC_OXIDE_SYNTHASE_ACTIVITY	GO_POSITIVE_REGULATION_OF_NITRIC_OXIDE_SYNTHASE_ACTIVITY	22	0.469449	1.50194	0.0344828	0.0849457	1	9046	tags=41%, list=21%, signal=52%
GO_PLASMA_MEMBRANE_PROTEIN_COMPLEX	GO_PLASMA_MEMBRANE_PROTEIN_COMPLEX	562	0.293793	1.50169	0	0.0850416	1	8476	tags=29%, list=19%, signal=36%
GO_CELLULAR_RESPONSE_TO_ESTRADIOL_STIMULUS	GO_CELLULAR_RESPONSE_TO_ESTRADIOL_STIMULUS	33	0.426846	1.5013	0.0146341	0.0852245	1	5642	tags=24%, list=13%, signal=28%
GO_BLASTOCYST_GROWTH	GO_BLASTOCYST_GROWTH	19	0.496847	1.50125	0.0147783	0.0852291	1	3857	tags=26%, list=9%, signal=29%
GO_BRANCH_ELONGATION_INVOLVED_IN_URETERIC_BUD_BRANCHING	GO_BRANCH_ELONGATION_INVOLVED_IN_URETERIC_BUD_BRANCHING	5	0.683203	1.50111	0.0425532	0.0852602	1	6397	tags=60%, list=15%, signal=70%
GO_PROTEIN_SELF_ASSOCIATION	GO_PROTEIN_SELF_ASSOCIATION	55	0.410537	1.50098	0	0.0853003	1	8364	tags=42%, list=19%, signal=52%
GO_NEGATIVE_REGULATION_OF_TOR_SIGNALING	GO_NEGATIVE_REGULATION_OF_TOR_SIGNALING	41	0.436644	1.50087	0	0.0853269	1	5275	tags=27%, list=12%, signal=30%
GO_CEREBRAL_CORTEX_DEVELOPMENT	GO_CEREBRAL_CORTEX_DEVELOPMENT	111	0.346976	1.50038	0	0.0855454	1	9129	tags=34%, list=21%, signal=43%
GO_POSITIVE_REGULATION_OF_INTERLEUKIN_6_SECRETION	GO_POSITIVE_REGULATION_OF_INTERLEUKIN_6_SECRETION	26	0.421419	1.50028	0.0408719	0.0855602	1	7395	tags=31%, list=17%, signal=37%
GO_RESPONSE_TO_CELL_CYCLE_CHECKPOINT_SIGNALING	GO_RESPONSE_TO_CELL_CYCLE_CHECKPOINT_SIGNALING	7	0.600799	1.50011	0.056962	0.0856246	1	2118	tags=29%, list=5%, signal=30%
GO_NEGATIVE_REGULATION_OF_G_PROTEIN_COUPLED_RECEPTOR_SIGNALING_PATHWAY	GO_NEGATIVE_REGULATION_OF_G_PROTEIN_COUPLED_RECEPTOR_SIGNALING_PATHWAY	49	0.386093	1.49998	0.0240964	0.0856751	1	3797	tags=24%, list=9%, signal=27%
GO_POSITIVE_REGULATION_OF_MULTICELLULAR_ORGANISM_GROWTH	GO_POSITIVE_REGULATION_OF_MULTICELLULAR_ORGANISM_GROWTH	31	0.395623	1.49995	0.0296736	0.0856635	1	5721	tags=29%, list=13%, signal=33%
GO_FUCOSYLATION	GO_FUCOSYLATION	20	0.484822	1.4998	0.015	0.0857161	1	7052	tags=30%, list=16%, signal=36%
GO_TRANSCRIPTIONALLY_ACTIVE_CHROMATIN	GO_TRANSCRIPTIONALLY_ACTIVE_CHROMATIN	25	0.498169	1.49964	0.0272109	0.0857652	1	8790	tags=40%, list=20%, signal=50%
GO_NEGATIVE_REGULATION_OF_DEPHOSPHORYLATION	GO_NEGATIVE_REGULATION_OF_DEPHOSPHORYLATION	103	0.383426	1.49963	0	0.0857438	1	2487	tags=17%, list=6%, signal=17%
GO_INSULIN_LIKE_GROWTH_FACTOR_II_BINDING	GO_INSULIN_LIKE_GROWTH_FACTOR_II_BINDING	7	0.637276	1.49956	0.0514286	0.0857534	1	4244	tags=57%, list=10%, signal=63%
GO_MISMATCH_REPAIR	GO_MISMATCH_REPAIR	39	0.437207	1.49951	0.0151515	0.0857568	1	9541	tags=41%, list=22%, signal=52%
GO_MAINTENANCE_OF_LOCATION	GO_MAINTENANCE_OF_LOCATION	314	0.326057	1.4995	0	0.0857418	1	7722	tags=27%, list=18%, signal=33%
GO_NEGATIVE_REGULATION_BY_HOST_OF_VIRAL_GENOME_REPLICATION	GO_NEGATIVE_REGULATION_BY_HOST_OF_VIRAL_GENOME_REPLICATION	5	0.779028	1.49945	0.0613333	0.0857398	1	285	tags=20%, list=1%, signal=20%
GO_REGULATION_OF_NUCLEAR_TRANSCRIBED_MRNA_CATABOLIC_PROCESS_DEADENYLATION_DEPENDENT_DECAY	GO_REGULATION_OF_NUCLEAR_TRANSCRIBED_MRNA_CATABOLIC_PROCESS_DEADENYLATION_DEPENDENT_DECAY	18	0.518832	1.49925	0.0560472	0.0858046	1	10142	tags=67%, list=23%, signal=87%
GO_UV_PROTECTION	GO_UV_PROTECTION	13	0.525914	1.49916	0.0369004	0.0858299	1	10084	tags=69%, list=23%, signal=90%
GO_SKELETAL_SYSTEM_DEVELOPMENT	GO_SKELETAL_SYSTEM_DEVELOPMENT	500	0.290474	1.49904	0	0.0858558	1	8835	tags=28%, list=20%, signal=35%
GO_RESPONSE_TO_PHENYLPROPANOID	GO_RESPONSE_TO_PHENYLPROPANOID	5	0.637159	1.49904	0.0756303	0.0858324	1	190	tags=20%, list=0%, signal=20%
GO_INORGANIC_ION_IMPORT_ACROSS_PLASMA_MEMBRANE	GO_INORGANIC_ION_IMPORT_ACROSS_PLASMA_MEMBRANE	84	0.347007	1.49861	0.00507614	0.0860116	1	6309	tags=29%, list=14%, signal=33%
GO_ACTIVATION_OF_IMMUNE_RESPONSE	GO_ACTIVATION_OF_IMMUNE_RESPONSE	681	0.313157	1.49858	0	0.0859977	1	7082	tags=25%, list=16%, signal=30%
GO_REGULATION_OF_CELLULAR_COMPONENT_MOVEMENT	GO_REGULATION_OF_CELLULAR_COMPONENT_MOVEMENT	930	0.303465	1.49855	0	0.0859902	1	8136	tags=28%, list=19%, signal=34%
GO_REGULATION_OF_ENTRY_OF_BACTERIUM_INTO_HOST_CELL	GO_REGULATION_OF_ENTRY_OF_BACTERIUM_INTO_HOST_CELL	7	0.634717	1.49851	0.0676923	0.0859801	1	7771	tags=71%, list=18%, signal=87%
GO_REGULATION_OF_URINE_VOLUME	GO_REGULATION_OF_URINE_VOLUME	20	0.429834	1.49841	0.0775681	0.0860078	1	7956	tags=40%, list=18%, signal=49%
GO_POSITIVE_REGULATION_OF_RECEPTOR_MEDIATED_ENDOCYTOSIS	GO_POSITIVE_REGULATION_OF_RECEPTOR_MEDIATED_ENDOCYTOSIS	50	0.385731	1.49836	0.01	0.0860104	1	7591	tags=30%, list=17%, signal=36%
GO_ADIPONECTIN_ACTIVATED_SIGNALING_PATHWAY	GO_ADIPONECTIN_ACTIVATED_SIGNALING_PATHWAY	7	0.690658	1.49826	0.0443548	0.0860404	1	695	tags=29%, list=2%, signal=29%
GO_METHYLATED_HISTONE_BINDING	GO_METHYLATED_HISTONE_BINDING	65	0.410241	1.49808	0	0.0861158	1	8253	tags=38%, list=19%, signal=47%
GO_SEX_CHROMOSOME	GO_SEX_CHROMOSOME	28	0.446593	1.49793	0.00909091	0.0861616	1	8253	tags=43%, list=19%, signal=53%
GO_POSITIVE_REGULATION_OF_FEEDING_BEHAVIOR	GO_POSITIVE_REGULATION_OF_FEEDING_BEHAVIOR	10	0.575399	1.49784	0.0493274	0.0861765	1	5648	tags=40%, list=13%, signal=46%
GO_EMBRYONIC_DIGIT_MORPHOGENESIS	GO_EMBRYONIC_DIGIT_MORPHOGENESIS	58	0.364921	1.49768	0.00440529	0.0862344	1	8365	tags=36%, list=19%, signal=45%
GO_POSITIVE_REGULATION_OF_GRANULOCYTE_CHEMOTAXIS	GO_POSITIVE_REGULATION_OF_GRANULOCYTE_CHEMOTAXIS	23	0.40779	1.49762	0.0350109	0.0862387	1	2652	tags=17%, list=6%, signal=19%
GO_REGULATION_OF_STEROL_TRANSPORT	GO_REGULATION_OF_STEROL_TRANSPORT	46	0.409433	1.49761	0.0116279	0.0862171	1	5249	tags=24%, list=12%, signal=27%
GO_REGULATION_OF_RESPONSE_TO_FOOD	GO_REGULATION_OF_RESPONSE_TO_FOOD	19	0.478223	1.49755	0.00995025	0.0862253	1	4048	tags=32%, list=9%, signal=35%
GO_ENTEROENDOCRINE_CELL_DIFFERENTIATION	GO_ENTEROENDOCRINE_CELL_DIFFERENTIATION	27	0.406176	1.49752	0.0212766	0.0862178	1	8860	tags=44%, list=20%, signal=56%
GO_TYPE_II_PNEUMOCYTE_DIFFERENTIATION	GO_TYPE_II_PNEUMOCYTE_DIFFERENTIATION	5	0.623202	1.49739	0.0823529	0.0862746	1	8589	tags=60%, list=20%, signal=75%
GO_POSITIVE_REGULATION_OF_CELL_DIVISION	GO_POSITIVE_REGULATION_OF_CELL_DIVISION	85	0.338121	1.49733	0	0.0862797	1	6050	tags=22%, list=14%, signal=26%
GO_DOPAMINERGIC_SYNAPSE	GO_DOPAMINERGIC_SYNAPSE	13	0.505118	1.49717	0.0351438	0.0863356	1	7163	tags=46%, list=16%, signal=55%
GO_CELLULAR_RESPONSE_TO_ATP	GO_CELLULAR_RESPONSE_TO_ATP	18	0.489643	1.49717	0.0190476	0.0863139	1	4765	tags=28%, list=11%, signal=31%
GO_DERLIN_1_RETROTRANSLOCATION_COMPLEX	GO_DERLIN_1_RETROTRANSLOCATION_COMPLEX	9	0.608106	1.49664	0.0522648	0.0865506	1	6530	tags=44%, list=15%, signal=52%
GO_CELL_CELL_JUNCTION_ORGANIZATION	GO_CELL_CELL_JUNCTION_ORGANIZATION	151	0.344972	1.49663	0	0.0865299	1	8126	tags=34%, list=19%, signal=41%
GO_ANION_TRANSPORT	GO_ANION_TRANSPORT	597	0.315458	1.49662	0	0.0865079	1	8660	tags=31%, list=20%, signal=39%
GO_SYNTAXIN_1_BINDING	GO_SYNTAXIN_1_BINDING	22	0.429631	1.49658	0.0211268	0.0865024	1	5038	tags=32%, list=12%, signal=36%
GO_POSITIVE_REGULATION_OF_DENDRITIC_CELL_ANTIGEN_PROCESSING_AND_PRESENTATION	GO_POSITIVE_REGULATION_OF_DENDRITIC_CELL_ANTIGEN_PROCESSING_AND_PRESENTATION	7	0.571897	1.49636	0.0518868	0.0865967	1	103	tags=14%, list=0%, signal=14%
GO_REGULATION_OF_CATION_CHANNEL_ACTIVITY	GO_REGULATION_OF_CATION_CHANNEL_ACTIVITY	162	0.298254	1.49623	0	0.0866344	1	7320	tags=25%, list=17%, signal=30%
GO_AMINO_SUGAR_METABOLIC_PROCESS	GO_AMINO_SUGAR_METABOLIC_PROCESS	23	0.445229	1.496	0.040678	0.0867375	1	9020	tags=52%, list=21%, signal=66%
GO_POSITIVE_REGULATION_OF_HISTONE_H3_K9_METHYLATION	GO_POSITIVE_REGULATION_OF_HISTONE_H3_K9_METHYLATION	10	0.566791	1.49532	0.0494186	0.0870639	1	3889	tags=30%, list=9%, signal=33%
GO_POSITIVE_REGULATION_OF_MRNA_3_END_PROCESSING	GO_POSITIVE_REGULATION_OF_MRNA_3_END_PROCESSING	11	0.600673	1.49527	0.03367	0.0870651	1	9918	tags=64%, list=23%, signal=82%
GO_POSITIVE_REGULATION_OF_INTERFERON_ALPHA_PRODUCTION	GO_POSITIVE_REGULATION_OF_INTERFERON_ALPHA_PRODUCTION	22	0.465717	1.49513	0.0595611	0.0871151	1	5309	tags=32%, list=12%, signal=36%
GO_SUBSTRATE_ADHESION_DEPENDENT_CELL_SPREADING	GO_SUBSTRATE_ADHESION_DEPENDENT_CELL_SPREADING	85	0.376378	1.49455	0	0.087375	1	5570	tags=25%, list=13%, signal=28%
GO_PRONUCLEUS	GO_PRONUCLEUS	15	0.555897	1.49424	0.0381356	0.0875128	1	6006	tags=33%, list=14%, signal=39%
GO_TUMOR_NECROSIS_FACTOR_SECRETION	GO_TUMOR_NECROSIS_FACTOR_SECRETION	24	0.404577	1.49413	0.044665	0.087559	1	5309	tags=25%, list=12%, signal=28%
GO_CELLULAR_RESPONSE_TO_NITRIC_OXIDE	GO_CELLULAR_RESPONSE_TO_NITRIC_OXIDE	15	0.490959	1.49412	0.0442804	0.087536	1	6912	tags=47%, list=16%, signal=55%
GO_ARTERIAL_ENDOTHELIAL_CELL_DIFFERENTIATION	GO_ARTERIAL_ENDOTHELIAL_CELL_DIFFERENTIATION	6	0.674224	1.49396	0.0392157	0.0875963	1	9302	tags=83%, list=21%, signal=106%
GO_REGULATION_OF_LIPID_LOCALIZATION	GO_REGULATION_OF_LIPID_LOCALIZATION	134	0.338317	1.49393	0	0.0875857	1	5570	tags=23%, list=13%, signal=26%
GO_INTERLEUKIN_10_SECRETION	GO_INTERLEUKIN_10_SECRETION	8	0.629235	1.49373	0.0685358	0.0876577	1	6129	tags=63%, list=14%, signal=73%
GO_RAL_GTPASE_BINDING	GO_RAL_GTPASE_BINDING	15	0.520358	1.49359	0.0232558	0.0877175	1	8120	tags=53%, list=19%, signal=66%
GO_THYMOCYTE_MIGRATION	GO_THYMOCYTE_MIGRATION	6	0.639477	1.49356	0.0590062	0.0877133	1	4001	tags=50%, list=9%, signal=55%
GO_HOMOCYSTEINE_METABOLIC_PROCESS	GO_HOMOCYSTEINE_METABOLIC_PROCESS	12	0.563229	1.49348	0.0324074	0.0877277	1	1031	tags=25%, list=2%, signal=26%
GO_REGULATION_OF_GLYCOGEN_CATABOLIC_PROCESS	GO_REGULATION_OF_GLYCOGEN_CATABOLIC_PROCESS	5	0.685784	1.49338	0.0774059	0.0877593	1	723	tags=40%, list=2%, signal=41%
GO_BOX_H_ACA_RNP_COMPLEX	GO_BOX_H_ACA_RNP_COMPLEX	8	0.602455	1.49327	0.0636605	0.087792	1	9891	tags=63%, list=23%, signal=81%
GO_REGULATION_OF_TOLL_LIKE_RECEPTOR_2_SIGNALING_PATHWAY	GO_REGULATION_OF_TOLL_LIKE_RECEPTOR_2_SIGNALING_PATHWAY	10	0.570766	1.49318	0.0483871	0.0878176	1	6129	tags=40%, list=14%, signal=47%
GO_ENDOSOME_TO_PLASMA_MEMBRANE_PROTEIN_TRANSPORT	GO_ENDOSOME_TO_PLASMA_MEMBRANE_PROTEIN_TRANSPORT	10	0.552425	1.49277	0.0371622	0.088009	1	6211	tags=50%, list=14%, signal=58%
GO_POSITIVE_REGULATION_OF_G1_S_TRANSITION_OF_MITOTIC_CELL_CYCLE	GO_POSITIVE_REGULATION_OF_G1_S_TRANSITION_OF_MITOTIC_CELL_CYCLE	37	0.407983	1.49259	0.0358744	0.0880944	1	8817	tags=35%, list=20%, signal=44%
GO_AMYLOID_PRECURSOR_PROTEIN_BIOSYNTHETIC_PROCESS	GO_AMYLOID_PRECURSOR_PROTEIN_BIOSYNTHETIC_PROCESS	12	0.540528	1.49257	0.0539683	0.0880822	1	2503	tags=33%, list=6%, signal=35%
GO_POSITIVE_REGULATION_OF_COLLAGEN_BIOSYNTHETIC_PROCESS	GO_POSITIVE_REGULATION_OF_COLLAGEN_BIOSYNTHETIC_PROCESS	23	0.424734	1.49254	0.0203252	0.0880763	1	4997	tags=39%, list=11%, signal=44%
GO_NEGATIVE_REGULATION_OF_MULTICELLULAR_ORGANISMAL_PROCESS	GO_NEGATIVE_REGULATION_OF_MULTICELLULAR_ORGANISMAL_PROCESS	1142	0.282372	1.49238	0	0.0881487	1	7169	tags=24%, list=16%, signal=28%
GO_PROTEIN_LOCALIZATION_TO_BASOLATERAL_PLASMA_MEMBRANE	GO_PROTEIN_LOCALIZATION_TO_BASOLATERAL_PLASMA_MEMBRANE	8	0.565157	1.49188	0.0686813	0.0883816	1	7019	tags=50%, list=16%, signal=60%
GO_VESICLE_FUSION_TO_PLASMA_MEMBRANE	GO_VESICLE_FUSION_TO_PLASMA_MEMBRANE	23	0.438251	1.49167	0.0529595	0.0884471	1	6578	tags=35%, list=15%, signal=41%
GO_TRANSLATION_REPRESSOR_ACTIVITY_MRNA_REGULATORY_ELEMENT_BINDING	GO_TRANSLATION_REPRESSOR_ACTIVITY_MRNA_REGULATORY_ELEMENT_BINDING	15	0.503944	1.49146	0.0248963	0.0885186	1	8407	tags=47%, list=19%, signal=58%
GO_NUCLEOTIDE_SUGAR_TRANSMEMBRANE_TRANSPORT	GO_NUCLEOTIDE_SUGAR_TRANSMEMBRANE_TRANSPORT	13	0.575151	1.49138	0.0423077	0.0885289	1	8222	tags=54%, list=19%, signal=66%
GO_NEGATIVE_REGULATION_OF_ORGANIC_ACID_TRANSPORT	GO_NEGATIVE_REGULATION_OF_ORGANIC_ACID_TRANSPORT	19	0.460368	1.49133	0.0340557	0.0885326	1	4905	tags=32%, list=11%, signal=36%
GO_INTRINSIC_APOPTOTIC_SIGNALING_PATHWAY_IN_RESPONSE_TO_ENDOPLASMIC_RETICULUM_STRESS	GO_INTRINSIC_APOPTOTIC_SIGNALING_PATHWAY_IN_RESPONSE_TO_ENDOPLASMIC_RETICULUM_STRESS	58	0.421322	1.4912	0	0.0885788	1	9683	tags=47%, list=22%, signal=60%
GO_SNRNA_MODIFICATION	GO_SNRNA_MODIFICATION	5	0.750135	1.491	0.0579268	0.0886652	1	9891	tags=80%, list=23%, signal=103%
GO_NEGATIVE_REGULATION_OF_GENE_SILENCING	GO_NEGATIVE_REGULATION_OF_GENE_SILENCING	34	0.426669	1.49087	0.0172414	0.0887095	1	7134	tags=38%, list=16%, signal=46%
GO_EXOCYTIC_INSERTION_OF_NEUROTRANSMITTER_RECEPTOR_TO_PLASMA_MEMBRANE	GO_EXOCYTIC_INSERTION_OF_NEUROTRANSMITTER_RECEPTOR_TO_PLASMA_MEMBRANE	5	0.643851	1.49072	0.092511	0.0887466	1	9007	tags=80%, list=21%, signal=101%
GO_REGULATION_OF_MAMMARY_GLAND_EPITHELIAL_CELL_PROLIFERATION	GO_REGULATION_OF_MAMMARY_GLAND_EPITHELIAL_CELL_PROLIFERATION	18	0.52907	1.49056	0.0343137	0.0888028	1	7430	tags=44%, list=17%, signal=54%
GO_MODULATION_OF_SIGNAL_TRANSDUCTION_IN_OTHER_ORGANISM	GO_MODULATION_OF_SIGNAL_TRANSDUCTION_IN_OTHER_ORGANISM	5	0.744592	1.49056	0.0727763	0.0887781	1	349	tags=40%, list=1%, signal=40%
GO_EXOCYTIC_PROCESS	GO_EXOCYTIC_PROCESS	79	0.369553	1.49048	0.00854701	0.0887896	1	6578	tags=33%, list=15%, signal=39%
GO_POSITIVE_CHEMOTAXIS	GO_POSITIVE_CHEMOTAXIS	66	0.366073	1.4904	0	0.0888015	1	6837	tags=30%, list=16%, signal=36%
GO_NEGATIVE_REGULATION_OF_INSULIN_LIKE_GROWTH_FACTOR_RECEPTOR_SIGNALING_PATHWAY	GO_NEGATIVE_REGULATION_OF_INSULIN_LIKE_GROWTH_FACTOR_RECEPTOR_SIGNALING_PATHWAY	6	0.635774	1.49032	0.0638978	0.0888238	1	6750	tags=67%, list=15%, signal=79%
GO_RNA_POLYMERASE_II_HOLOENZYME	GO_RNA_POLYMERASE_II_HOLOENZYME	80	0.391864	1.49031	0	0.0888046	1	10288	tags=51%, list=24%, signal=67%
GO_REGULATION_OF_AMINO_ACID_TRANSMEMBRANE_TRANSPORT	GO_REGULATION_OF_AMINO_ACID_TRANSMEMBRANE_TRANSPORT	10	0.5791	1.48984	0.044164	0.0890062	1	4248	tags=40%, list=10%, signal=44%
GO_SARCOMERE_ORGANIZATION	GO_SARCOMERE_ORGANIZATION	47	0.359725	1.48955	0.00952381	0.0891426	1	6819	tags=28%, list=16%, signal=33%
GO_GAS_TRANSPORT	GO_GAS_TRANSPORT	15	0.544114	1.48937	0.0449102	0.0892245	1	1585	tags=20%, list=4%, signal=21%
GO_NOTCH_RECEPTOR_PROCESSING_LIGAND_DEPENDENT	GO_NOTCH_RECEPTOR_PROCESSING_LIGAND_DEPENDENT	7	0.640427	1.4893	0.0509091	0.0892309	1	4983	tags=29%, list=11%, signal=32%
GO_ENZYME_ACTIVATOR_ACTIVITY	GO_ENZYME_ACTIVATOR_ACTIVITY	502	0.325278	1.48924	0	0.0892322	1	7682	tags=30%, list=18%, signal=36%
GO_T_CELL_APOPTOTIC_PROCESS	GO_T_CELL_APOPTOTIC_PROCESS	46	0.406352	1.48918	0.00990099	0.0892319	1	7481	tags=39%, list=17%, signal=47%
GO_REGULATION_OF_BILE_ACID_BIOSYNTHETIC_PROCESS	GO_REGULATION_OF_BILE_ACID_BIOSYNTHETIC_PROCESS	10	0.521491	1.48869	0.0773333	0.0894493	1	1660	tags=20%, list=4%, signal=21%
GO_POSTSYNAPTIC_CYTOSOL	GO_POSTSYNAPTIC_CYTOSOL	17	0.498902	1.48849	0.027668	0.0895392	1	5560	tags=47%, list=13%, signal=54%
GO_POSITIVE_REGULATION_OF_INTERLEUKIN_1_SECRETION	GO_POSITIVE_REGULATION_OF_INTERLEUKIN_1_SECRETION	36	0.380181	1.48827	0.0149813	0.0896331	1	4427	tags=22%, list=10%, signal=25%
GO_GOLGI_TRANSPORT_COMPLEX	GO_GOLGI_TRANSPORT_COMPLEX	12	0.554623	1.48813	0.0416667	0.0896857	1	2609	tags=25%, list=6%, signal=27%
GO_SECOND_MESSENGER_MEDIATED_SIGNALING	GO_SECOND_MESSENGER_MEDIATED_SIGNALING	421	0.283716	1.48795	0	0.0897595	1	5556	tags=19%, list=13%, signal=22%
GO_REGULATION_OF_T_CELL_DIFFERENTIATION_IN_THYMUS	GO_REGULATION_OF_T_CELL_DIFFERENTIATION_IN_THYMUS	23	0.462932	1.48793	0.0297872	0.0897461	1	6570	tags=35%, list=15%, signal=41%
GO_POSITIVE_REGULATION_OF_SODIUM_ION_TRANSMEMBRANE_TRANSPORT	GO_POSITIVE_REGULATION_OF_SODIUM_ION_TRANSMEMBRANE_TRANSPORT	21	0.491365	1.48771	0.0371517	0.0898537	1	5835	tags=48%, list=13%, signal=55%
GO_EXTRACELLULAR_MEMBRANE_BOUNDED_ORGANELLE	GO_EXTRACELLULAR_MEMBRANE_BOUNDED_ORGANELLE	5	0.738999	1.4877	0.0510441	0.0898346	1	2660	tags=40%, list=6%, signal=43%
GO_KETONE_BODY_BIOSYNTHETIC_PROCESS	GO_KETONE_BODY_BIOSYNTHETIC_PROCESS	9	0.572095	1.48769	0.0425532	0.0898147	1	3944	tags=33%, list=9%, signal=37%
GO_METALLOPEPTIDASE_ACTIVITY	GO_METALLOPEPTIDASE_ACTIVITY	176	0.314442	1.48766	0	0.089811	1	9322	tags=34%, list=21%, signal=42%
GO_POSITIVE_REGULATION_OF_PROTEIN_KINASE_B_SIGNALING	GO_POSITIVE_REGULATION_OF_PROTEIN_KINASE_B_SIGNALING	162	0.324608	1.48764	0	0.0897931	1	7362	tags=27%, list=17%, signal=33%
GO_MITOGEN_ACTIVATED_PROTEIN_KINASE_P38_BINDING	GO_MITOGEN_ACTIVATED_PROTEIN_KINASE_P38_BINDING	5	0.70551	1.48762	0.0486322	0.0897746	1	2484	tags=40%, list=6%, signal=42%
GO_CRANIOFACIAL_SUTURE_MORPHOGENESIS	GO_CRANIOFACIAL_SUTURE_MORPHOGENESIS	18	0.46283	1.48759	0.0487106	0.0897603	1	6629	tags=39%, list=15%, signal=46%
GO_DNA_METHYLTRANSFERASE_ACTIVITY	GO_DNA_METHYLTRANSFERASE_ACTIVITY	6	0.678308	1.48755	0.0521472	0.0897571	1	6840	tags=50%, list=16%, signal=59%
GO_POSITIVE_REGULATION_OF_DNA_RECOMBINATION	GO_POSITIVE_REGULATION_OF_DNA_RECOMBINATION	36	0.394063	1.4872	0.0214592	0.0899134	1	8707	tags=39%, list=20%, signal=49%
GO_RECEPTOR_CATABOLIC_PROCESS	GO_RECEPTOR_CATABOLIC_PROCESS	34	0.451134	1.48715	0.00934579	0.0899258	1	7845	tags=44%, list=18%, signal=54%
GO_REGULATION_OF_PHOSPHATASE_ACTIVITY	GO_REGULATION_OF_PHOSPHATASE_ACTIVITY	166	0.352787	1.48699	0	0.0899776	1	7668	tags=30%, list=18%, signal=36%
GO_CORECEPTOR_ACTIVITY_INVOLVED_IN_WNT_SIGNALING_PATHWAY_PLANAR_CELL_POLARITY_PATHWAY	GO_CORECEPTOR_ACTIVITY_INVOLVED_IN_WNT_SIGNALING_PATHWAY_PLANAR_CELL_POLARITY_PATHWAY	6	0.62601	1.48693	0.0551948	0.0899739	1	389	tags=17%, list=1%, signal=17%
GO_SOMITE_ROSTRAL_CAUDAL_AXIS_SPECIFICATION	GO_SOMITE_ROSTRAL_CAUDAL_AXIS_SPECIFICATION	9	0.5536	1.48685	0.0540541	0.0899868	1	35	tags=11%, list=0%, signal=11%
GO_CILIUM_ORGANIZATION	GO_CILIUM_ORGANIZATION	355	0.330892	1.48673	0	0.0900234	1	9302	tags=37%, list=21%, signal=47%
GO_PROTEIN_HYDROXYLATION	GO_PROTEIN_HYDROXYLATION	26	0.471958	1.48657	0.0298507	0.0900767	1	7149	tags=42%, list=16%, signal=51%
GO_DEVELOPMENTAL_MATURATION	GO_DEVELOPMENTAL_MATURATION	266	0.296301	1.48637	0	0.0901743	1	7832	tags=28%, list=18%, signal=34%
GO_ABSCISSION	GO_ABSCISSION	5	0.698019	1.48632	0.0501253	0.0901706	1	7487	tags=60%, list=17%, signal=72%
GO_REGULATION_OF_METANEPHRIC_GLOMERULUS_DEVELOPMENT	GO_REGULATION_OF_METANEPHRIC_GLOMERULUS_DEVELOPMENT	6	0.602118	1.48629	0.101648	0.0901597	1	8046	tags=67%, list=18%, signal=82%
GO_ACTIN_FILAMENT_NETWORK_FORMATION	GO_ACTIN_FILAMENT_NETWORK_FORMATION	7	0.639253	1.48621	0.0672043	0.0901647	1	2641	tags=57%, list=6%, signal=61%
GO_REGULATION_OF_MAP_KINASE_ACTIVITY	GO_REGULATION_OF_MAP_KINASE_ACTIVITY	328	0.325092	1.4861	0	0.0901961	1	7441	tags=27%, list=17%, signal=32%
GO_U3_SNORNA_BINDING	GO_U3_SNORNA_BINDING	5	0.69171	1.48606	0.0623229	0.0901876	1	8457	tags=60%, list=19%, signal=74%
GO_REGULATION_OF_ANATOMICAL_STRUCTURE_SIZE	GO_REGULATION_OF_ANATOMICAL_STRUCTURE_SIZE	480	0.300463	1.48591	0	0.0902535	1	7461	tags=26%, list=17%, signal=32%
GO_REGULATION_OF_LAMELLIPODIUM_MORPHOGENESIS	GO_REGULATION_OF_LAMELLIPODIUM_MORPHOGENESIS	11	0.562484	1.48585	0.0594059	0.0902606	1	2071	tags=27%, list=5%, signal=29%
GO_AXON_PART	GO_AXON_PART	370	0.302503	1.48568	0	0.090317	1	7457	tags=26%, list=17%, signal=31%
GO_TISSUE_REGENERATION	GO_TISSUE_REGENERATION	59	0.356448	1.48564	0	0.0903173	1	9465	tags=42%, list=22%, signal=54%
GO_CARBOHYDRATE_TRANSMEMBRANE_TRANSPORTER_ACTIVITY	GO_CARBOHYDRATE_TRANSMEMBRANE_TRANSPORTER_ACTIVITY	35	0.400855	1.48562	0.0195312	0.0902961	1	6012	tags=37%, list=14%, signal=43%
GO_INSULIN_LIKE_GROWTH_FACTOR_I_BINDING	GO_INSULIN_LIKE_GROWTH_FACTOR_I_BINDING	11	0.53227	1.48543	0.048913	0.0903743	1	7288	tags=64%, list=17%, signal=76%
GO_ACROSIN_BINDING	GO_ACROSIN_BINDING	5	0.620314	1.48543	0.0688775	0.09035	1	3408	tags=40%, list=8%, signal=43%
GO_UBIQUITIN_LIKE_PROTEIN_SPECIFIC_PROTEASE_ACTIVITY	GO_UBIQUITIN_LIKE_PROTEIN_SPECIFIC_PROTEASE_ACTIVITY	116	0.381967	1.48542	0	0.0903297	1	8733	tags=37%, list=20%, signal=46%
GO_HEXOSE_CATABOLIC_PROCESS	GO_HEXOSE_CATABOLIC_PROCESS	33	0.443467	1.48532	0.00649351	0.0903535	1	7368	tags=36%, list=17%, signal=44%
GO_COENZYME_TRANSMEMBRANE_TRANSPORTER_ACTIVITY	GO_COENZYME_TRANSMEMBRANE_TRANSPORTER_ACTIVITY	6	0.633438	1.48512	0.0692771	0.0904439	1	5647	tags=50%, list=13%, signal=57%
GO_POSITIVE_REGULATION_OF_TYPE_I_INTERFERON_PRODUCTION	GO_POSITIVE_REGULATION_OF_TYPE_I_INTERFERON_PRODUCTION	75	0.397141	1.48428	0	0.0908289	1	9229	tags=47%, list=21%, signal=59%
GO_TUBULIN_BINDING	GO_TUBULIN_BINDING	315	0.331452	1.48423	0	0.0908277	1	7296	tags=28%, list=17%, signal=34%
GO_PRIMARY_AMINE_OXIDASE_ACTIVITY	GO_PRIMARY_AMINE_OXIDASE_ACTIVITY	6	0.600831	1.48405	0.0689655	0.0908863	1	1645	tags=33%, list=4%, signal=35%
GO_POSITIVE_REGULATION_OF_NEURON_APOPTOTIC_PROCESS	GO_POSITIVE_REGULATION_OF_NEURON_APOPTOTIC_PROCESS	52	0.405298	1.48382	0.0114286	0.0909862	1	8728	tags=42%, list=20%, signal=53%
GO_COLLAGEN_CATABOLIC_PROCESS	GO_COLLAGEN_CATABOLIC_PROCESS	45	0.384905	1.4838	0.0217391	0.0909666	1	4599	tags=22%, list=11%, signal=25%
GO_MESENCHYMAL_CELL_PROLIFERATION	GO_MESENCHYMAL_CELL_PROLIFERATION	45	0.399657	1.48377	0.00568182	0.0909653	1	8563	tags=44%, list=20%, signal=55%
GO_INTERLEUKIN_6_RECEPTOR_BINDING	GO_INTERLEUKIN_6_RECEPTOR_BINDING	7	0.629909	1.48372	0.0564972	0.0909567	1	3391	tags=43%, list=8%, signal=46%
GO_HISTONE_ARGININE_N_METHYLTRANSFERASE_ACTIVITY	GO_HISTONE_ARGININE_N_METHYLTRANSFERASE_ACTIVITY	9	0.535993	1.4836	0.0563003	0.0909825	1	2680	tags=22%, list=6%, signal=24%
GO_NEGATIVE_REGULATION_OF_IMMUNE_EFFECTOR_PROCESS	GO_NEGATIVE_REGULATION_OF_IMMUNE_EFFECTOR_PROCESS	114	0.342503	1.48318	0	0.0911706	1	7791	tags=32%, list=18%, signal=38%
GO_CELL_PROJECTION_ASSEMBLY	GO_CELL_PROJECTION_ASSEMBLY	535	0.325438	1.48306	0	0.0912041	1	8492	tags=33%, list=19%, signal=40%
GO_POSITIVE_REGULATION_OF_MEMBRANE_DEPOLARIZATION	GO_POSITIVE_REGULATION_OF_MEMBRANE_DEPOLARIZATION	12	0.488405	1.48291	0.0635294	0.0912525	1	1937	tags=25%, list=4%, signal=26%
GO_REGULATION_OF_VESICLE_TARGETING_TO_FROM_OR_WITHIN_GOLGI	GO_REGULATION_OF_VESICLE_TARGETING_TO_FROM_OR_WITHIN_GOLGI	5	0.692359	1.48257	0.0542636	0.0914132	1	2421	tags=40%, list=6%, signal=42%
GO_CELLULAR_COMPONENT_DISASSEMBLY_INVOLVED_IN_EXECUTION_PHASE_OF_APOPTOSIS	GO_CELLULAR_COMPONENT_DISASSEMBLY_INVOLVED_IN_EXECUTION_PHASE_OF_APOPTOSIS	35	0.445921	1.4824	0.0135747	0.0914733	1	8675	tags=43%, list=20%, signal=53%
GO_ATP_METABOLIC_PROCESS	GO_ATP_METABOLIC_PROCESS	41	0.429585	1.48211	0.0060241	0.0915864	1	9637	tags=51%, list=22%, signal=66%
GO_POSITIVE_REGULATION_OF_PROTEIN_MONOUBIQUITINATION	GO_POSITIVE_REGULATION_OF_PROTEIN_MONOUBIQUITINATION	5	0.740043	1.48207	0.0731071	0.0915768	1	734	tags=40%, list=2%, signal=41%
GO_GLUCOSIDASE_ACTIVITY	GO_GLUCOSIDASE_ACTIVITY	13	0.525649	1.48199	0.0457746	0.0916048	1	7618	tags=54%, list=17%, signal=65%
GO_REGULATION_OF_AMINO_ACID_TRANSPORT	GO_REGULATION_OF_AMINO_ACID_TRANSPORT	32	0.416123	1.48175	0.0271318	0.0917024	1	5458	tags=28%, list=13%, signal=32%
GO_SULFURIC_ESTER_HYDROLASE_ACTIVITY	GO_SULFURIC_ESTER_HYDROLASE_ACTIVITY	17	0.480767	1.48161	0.0424028	0.0917508	1	2597	tags=24%, list=6%, signal=25%
GO_AROMATIC_AMINO_ACID_TRANSPORT	GO_AROMATIC_AMINO_ACID_TRANSPORT	9	0.578441	1.48153	0.0580205	0.0917684	1	8292	tags=44%, list=19%, signal=55%
GO_SMOOTH_MUSCLE_CELL_DIFFERENTIATION	GO_SMOOTH_MUSCLE_CELL_DIFFERENTIATION	56	0.377558	1.4815	0.0128755	0.0917572	1	5295	tags=30%, list=12%, signal=35%
GO_POSITIVE_REGULATION_OF_SPINDLE_CHECKPOINT	GO_POSITIVE_REGULATION_OF_SPINDLE_CHECKPOINT	7	0.627372	1.48138	0.0605096	0.0917822	1	8089	tags=71%, list=19%, signal=88%
GO_HEXOSAMINIDASE_ACTIVITY	GO_HEXOSAMINIDASE_ACTIVITY	12	0.526129	1.48113	0.0659341	0.0918971	1	1325	tags=25%, list=3%, signal=26%
GO_REGULATION_OF_STEM_CELL_POPULATION_MAINTENANCE	GO_REGULATION_OF_STEM_CELL_POPULATION_MAINTENANCE	27	0.422998	1.481	0.011194	0.0919528	1	9165	tags=41%, list=21%, signal=52%
GO_STRIATED_MUSCLE_CONTRACTION	GO_STRIATED_MUSCLE_CONTRACTION	165	0.325899	1.48098	0	0.091934	1	7552	tags=24%, list=17%, signal=29%
GO_POSITIVE_REGULATION_OF_CHEMOTAXIS	GO_POSITIVE_REGULATION_OF_CHEMOTAXIS	127	0.316211	1.48074	0.00896861	0.0920189	1	3680	tags=18%, list=8%, signal=20%
GO_CARDIAC_MUSCLE_CELL_DIFFERENTIATION	GO_CARDIAC_MUSCLE_CELL_DIFFERENTIATION	115	0.343387	1.48068	0	0.0920254	1	8731	tags=33%, list=20%, signal=41%
GO_POSITIVE_REGULATION_OF_DNA_CATABOLIC_PROCESS	GO_POSITIVE_REGULATION_OF_DNA_CATABOLIC_PROCESS	5	0.69249	1.48042	0.0710227	0.0921403	1	9971	tags=80%, list=23%, signal=104%
GO_POSITIVE_REGULATION_OF_TOLL_LIKE_RECEPTOR_2_SIGNALING_PATHWAY	GO_POSITIVE_REGULATION_OF_TOLL_LIKE_RECEPTOR_2_SIGNALING_PATHWAY	6	0.662313	1.48018	0.0575342	0.0922337	1	6129	tags=67%, list=14%, signal=78%
GO_SPERM_MIDPIECE	GO_SPERM_MIDPIECE	22	0.433995	1.48013	0.0356083	0.0922348	1	2222	tags=23%, list=5%, signal=24%
GO_TPR_DOMAIN_BINDING	GO_TPR_DOMAIN_BINDING	8	0.650185	1.47992	0.0648464	0.0923213	1	844	tags=38%, list=2%, signal=38%
GO_CELL_COMMUNICATION_INVOLVED_IN_CARDIAC_CONDUCTION	GO_CELL_COMMUNICATION_INVOLVED_IN_CARDIAC_CONDUCTION	53	0.388819	1.47965	0	0.092442	1	4591	tags=21%, list=11%, signal=23%
GO_SODIUM_POTASSIUM_EXCHANGING_ATPASE_COMPLEX	GO_SODIUM_POTASSIUM_EXCHANGING_ATPASE_COMPLEX	12	0.484476	1.47964	0.072093	0.0924177	1	4591	tags=33%, list=11%, signal=37%
GO_NEGATIVE_REGULATION_OF_DNA_BINDING	GO_NEGATIVE_REGULATION_OF_DNA_BINDING	53	0.393179	1.47956	0.0216216	0.0924364	1	9086	tags=43%, list=21%, signal=55%
GO_INTERCELLULAR_BRIDGE	GO_INTERCELLULAR_BRIDGE	57	0.39674	1.47944	0	0.0924854	1	7505	tags=35%, list=17%, signal=42%
GO_POLYUBIQUITIN_MODIFICATION_DEPENDENT_PROTEIN_BINDING	GO_POLYUBIQUITIN_MODIFICATION_DEPENDENT_PROTEIN_BINDING	44	0.420744	1.47925	0.00549451	0.0925687	1	7640	tags=39%, list=18%, signal=47%
GO_UDP_GLYCOSYLTRANSFERASE_ACTIVITY	GO_UDP_GLYCOSYLTRANSFERASE_ACTIVITY	144	0.338295	1.47887	0	0.0927623	1	9504	tags=38%, list=22%, signal=48%
GO_REGULATION_OF_BLOOD_VESSEL_REMODELING	GO_REGULATION_OF_BLOOD_VESSEL_REMODELING	8	0.606539	1.47878	0.0601093	0.0927797	1	7086	tags=50%, list=16%, signal=60%
GO_NEGATIVE_REGULATION_OF_PROTEIN_SERINE_THREONINE_KINASE_ACTIVITY	GO_NEGATIVE_REGULATION_OF_PROTEIN_SERINE_THREONINE_KINASE_ACTIVITY	129	0.354594	1.47865	0	0.0928185	1	9085	tags=38%, list=21%, signal=48%
GO_NEGATIVE_REGULATION_OF_NUCLEOCYTOPLASMIC_TRANSPORT	GO_NEGATIVE_REGULATION_OF_NUCLEOCYTOPLASMIC_TRANSPORT	20	0.47379	1.47858	0.0383142	0.0928382	1	1797	tags=20%, list=4%, signal=21%
GO_TISSUE_MIGRATION	GO_TISSUE_MIGRATION	280	0.319414	1.47836	0	0.0929118	1	7860	tags=30%, list=18%, signal=36%
GO_NUCLEOCYTOPLASMIC_CARRIER_ACTIVITY	GO_NUCLEOCYTOPLASMIC_CARRIER_ACTIVITY	18	0.519601	1.47822	0.0539216	0.0929753	1	4563	tags=44%, list=10%, signal=50%
GO_SUGAR_TRANSMEMBRANE_TRANSPORTER_ACTIVITY	GO_SUGAR_TRANSMEMBRANE_TRANSPORTER_ACTIVITY	23	0.415824	1.47808	0.0392157	0.0930246	1	8186	tags=48%, list=19%, signal=59%
GO_DOPAMINE_RECEPTOR_BINDING	GO_DOPAMINE_RECEPTOR_BINDING	16	0.498264	1.47798	0.0396825	0.0930643	1	5929	tags=44%, list=14%, signal=51%
GO_CIRCULATORY_SYSTEM_PROCESS	GO_CIRCULATORY_SYSTEM_PROCESS	515	0.287352	1.47795	0	0.0930592	1	7552	tags=23%, list=17%, signal=28%
GO_CARBOHYDRATE_TRANSMEMBRANE_TRANSPORT	GO_CARBOHYDRATE_TRANSMEMBRANE_TRANSPORT	106	0.341695	1.47705	0	0.0934892	1	9129	tags=37%, list=21%, signal=46%
GO_REGULATION_OF_CYTOPLASMIC_TRANSLATION	GO_REGULATION_OF_CYTOPLASMIC_TRANSLATION	28	0.482988	1.47698	0.0289855	0.093497	1	2244	tags=14%, list=5%, signal=15%
GO_RESPONSE_TO_INSECTICIDE	GO_RESPONSE_TO_INSECTICIDE	15	0.501619	1.47687	0.0571429	0.0935313	1	5037	tags=33%, list=12%, signal=38%
GO_IRON_ION_TRANSMEMBRANE_TRANSPORTER_ACTIVITY	GO_IRON_ION_TRANSMEMBRANE_TRANSPORTER_ACTIVITY	11	0.545159	1.47674	0.0487013	0.0935655	1	4802	tags=27%, list=11%, signal=31%
GO_EARLY_ENDOSOME	GO_EARLY_ENDOSOME	328	0.33035	1.47666	0	0.0935817	1	8080	tags=31%, list=19%, signal=38%
GO_AMMONIUM_ION_METABOLIC_PROCESS	GO_AMMONIUM_ION_METABOLIC_PROCESS	56	0.370274	1.47666	0.0233463	0.0935614	1	4875	tags=21%, list=11%, signal=24%
GO_PRESYNAPTIC_ENDOCYTOSIS	GO_PRESYNAPTIC_ENDOCYTOSIS	55	0.383021	1.47641	0.0149254	0.0936489	1	6594	tags=29%, list=15%, signal=34%
GO_NEGATIVE_REGULATION_OF_T_CELL_DIFFERENTIATION_IN_THYMUS	GO_NEGATIVE_REGULATION_OF_T_CELL_DIFFERENTIATION_IN_THYMUS	7	0.617929	1.47639	0.0730897	0.0936322	1	4061	tags=43%, list=9%, signal=47%
GO_POST_EMBRYONIC_EYE_MORPHOGENESIS	GO_POST_EMBRYONIC_EYE_MORPHOGENESIS	6	0.641291	1.47637	0.110024	0.0936215	1	7481	tags=50%, list=17%, signal=60%
GO_CILIARY_BASAL_BODY	GO_CILIARY_BASAL_BODY	112	0.368654	1.47627	0	0.0936601	1	9151	tags=39%, list=21%, signal=50%
GO_REGULATION_OF_TAU_PROTEIN_KINASE_ACTIVITY	GO_REGULATION_OF_TAU_PROTEIN_KINASE_ACTIVITY	9	0.571203	1.4761	0.075419	0.0937352	1	5311	tags=44%, list=12%, signal=51%
GO_NUCLEAR_RETENTION_OF_PRE_MRNA_AT_THE_SITE_OF_TRANSCRIPTION	GO_NUCLEAR_RETENTION_OF_PRE_MRNA_AT_THE_SITE_OF_TRANSCRIPTION	5	0.75842	1.47582	0.0936455	0.0938595	1	10534	tags=100%, list=24%, signal=132%
GO_REGULATION_OF_RECEPTOR_MEDIATED_ENDOCYTOSIS	GO_REGULATION_OF_RECEPTOR_MEDIATED_ENDOCYTOSIS	95	0.335581	1.47575	0.00490196	0.0938743	1	7059	tags=24%, list=16%, signal=29%
GO_DNA_BINDING_TRANSCRIPTION_REPRESSOR_ACTIVITY_RNA_POLYMERASE_II_SPECIFIC	GO_DNA_BINDING_TRANSCRIPTION_REPRESSOR_ACTIVITY_RNA_POLYMERASE_II_SPECIFIC	222	0.315586	1.47574	0	0.0938517	1	9229	tags=34%, list=21%, signal=43%
GO_SCF_UBIQUITIN_LIGASE_COMPLEX	GO_SCF_UBIQUITIN_LIGASE_COMPLEX	59	0.398192	1.47571	0.00757576	0.0938395	1	9862	tags=44%, list=23%, signal=57%
GO_REGULATION_OF_T_CIRCLE_FORMATION	GO_REGULATION_OF_T_CIRCLE_FORMATION	7	0.681073	1.47532	0.0833333	0.0940178	1	10105	tags=86%, list=23%, signal=112%
GO_POSITIVE_REGULATION_OF_ENDOCYTOSIS	GO_POSITIVE_REGULATION_OF_ENDOCYTOSIS	95	0.349414	1.47526	0	0.094022	1	7059	tags=28%, list=16%, signal=34%
GO_CELL_MATURATION	GO_CELL_MATURATION	165	0.304843	1.47523	0	0.094012	1	8982	tags=34%, list=21%, signal=43%
GO_VCP_NPL4_UFD1_AAA_ATPASE_COMPLEX	GO_VCP_NPL4_UFD1_AAA_ATPASE_COMPLEX	9	0.577381	1.4752	0.0592105	0.0940029	1	7640	tags=56%, list=18%, signal=67%
GO_GANGLIOSIDE_CATABOLIC_PROCESS	GO_GANGLIOSIDE_CATABOLIC_PROCESS	6	0.600412	1.47517	0.0791209	0.0939963	1	5788	tags=50%, list=13%, signal=58%
GO_SITE_OF_POLARIZED_GROWTH	GO_SITE_OF_POLARIZED_GROWTH	165	0.338866	1.47453	0	0.0943251	1	7457	tags=28%, list=17%, signal=34%
GO_MULTIVESICULAR_BODY_SORTING_PATHWAY	GO_MULTIVESICULAR_BODY_SORTING_PATHWAY	32	0.469493	1.47434	0.0263158	0.0943997	1	6014	tags=34%, list=14%, signal=40%
GO_NEGATIVE_REGULATION_OF_ANION_TRANSPORT	GO_NEGATIVE_REGULATION_OF_ANION_TRANSPORT	26	0.414505	1.47407	0.0319149	0.0945161	1	5346	tags=31%, list=12%, signal=35%
GO_NEURON_DIFFERENTIATION	GO_NEURON_DIFFERENTIATION	1300	0.285744	1.47404	0	0.094502	1	7956	tags=26%, list=18%, signal=31%
GO_NEGATIVE_REGULATION_OF_ESTABLISHMENT_OF_PROTEIN_LOCALIZATION	GO_NEGATIVE_REGULATION_OF_ESTABLISHMENT_OF_PROTEIN_LOCALIZATION	172	0.337507	1.47373	0	0.0946746	1	7144	tags=27%, list=16%, signal=33%
GO_SCHMIDT_LANTERMAN_INCISURE	GO_SCHMIDT_LANTERMAN_INCISURE	11	0.514252	1.47371	0.0695187	0.0946659	1	7840	tags=45%, list=18%, signal=55%
GO_REGULATION_OF_ERYTHROCYTE_DIFFERENTIATION	GO_REGULATION_OF_ERYTHROCYTE_DIFFERENTIATION	44	0.42758	1.47358	0	0.094718	1	9696	tags=43%, list=22%, signal=55%
GO_HOST_INTRACELLULAR_ORGANELLE	GO_HOST_INTRACELLULAR_ORGANELLE	5	0.716302	1.47348	0.076412	0.0947553	1	6429	tags=60%, list=15%, signal=70%
GO_TRANSCRIPTION_DEPENDENT_TETHERING_OF_RNA_POLYMERASE_II_GENE_DNA_AT_NUCLEAR_PERIPHERY	GO_TRANSCRIPTION_DEPENDENT_TETHERING_OF_RNA_POLYMERASE_II_GENE_DNA_AT_NUCLEAR_PERIPHERY	6	0.659627	1.47347	0.0705128	0.0947333	1	9009	tags=67%, list=21%, signal=84%
GO_AMINE_TRANSPORT	GO_AMINE_TRANSPORT	99	0.310076	1.4734	0.0060241	0.0947411	1	5458	tags=21%, list=13%, signal=24%
GO_POSITIVE_REGULATION_OF_REACTIVE_OXYGEN_SPECIES_METABOLIC_PROCESS	GO_POSITIVE_REGULATION_OF_REACTIVE_OXYGEN_SPECIES_METABOLIC_PROCESS	46	0.398693	1.47322	0.0206612	0.0948161	1	8728	tags=39%, list=20%, signal=49%
GO_ACID_AMINO_ACID_LIGASE_ACTIVITY	GO_ACID_AMINO_ACID_LIGASE_ACTIVITY	15	0.510132	1.47298	0.0326087	0.0948988	1	9048	tags=53%, list=21%, signal=67%
GO_POSITIVE_REGULATION_OF_MITOCHONDRIAL_CALCIUM_ION_CONCENTRATION	GO_POSITIVE_REGULATION_OF_MITOCHONDRIAL_CALCIUM_ION_CONCENTRATION	10	0.554914	1.47297	0.047486	0.0948768	1	4681	tags=40%, list=11%, signal=45%
GO_NEGATIVE_REGULATION_OF_VASCULAR_PERMEABILITY	GO_NEGATIVE_REGULATION_OF_VASCULAR_PERMEABILITY	11	0.546563	1.4726	0.0130435	0.0950545	1	7956	tags=55%, list=18%, signal=67%
GO_RESPONSE_TO_NITRIC_OXIDE	GO_RESPONSE_TO_NITRIC_OXIDE	18	0.461233	1.47251	0.0362319	0.0950804	1	6912	tags=44%, list=16%, signal=53%
GO_CELL_PROLIFERATION_INVOLVED_IN_METANEPHROS_DEVELOPMENT	GO_CELL_PROLIFERATION_INVOLVED_IN_METANEPHROS_DEVELOPMENT	10	0.537776	1.47221	0.0375427	0.0952178	1	5311	tags=40%, list=12%, signal=46%
GO_WASH_COMPLEX	GO_WASH_COMPLEX	7	0.661555	1.4722	0.06875	0.0951967	1	5544	tags=71%, list=13%, signal=82%
GO_POSITIVE_REGULATION_OF_TRANSCRIPTION_REGULATORY_REGION_DNA_BINDING	GO_POSITIVE_REGULATION_OF_TRANSCRIPTION_REGULATORY_REGION_DNA_BINDING	25	0.403256	1.47218	0.0316623	0.095181	1	5551	tags=28%, list=13%, signal=32%
GO_NEGATIVE_REGULATION_OF_IMMUNE_SYSTEM_PROCESS	GO_NEGATIVE_REGULATION_OF_IMMUNE_SYSTEM_PROCESS	429	0.304536	1.47201	0	0.0952431	1	7791	tags=28%, list=18%, signal=34%
GO_SUCKLING_BEHAVIOR	GO_SUCKLING_BEHAVIOR	12	0.499079	1.47199	0.0418994	0.0952234	1	8062	tags=33%, list=18%, signal=41%
GO_NEGATIVE_REGULATION_OF_TRANSCRIPTION_REGULATORY_REGION_DNA_BINDING	GO_NEGATIVE_REGULATION_OF_TRANSCRIPTION_REGULATORY_REGION_DNA_BINDING	20	0.450268	1.47183	0.0428135	0.0952572	1	5382	tags=35%, list=12%, signal=40%
GO_SUMO_BINDING	GO_SUMO_BINDING	16	0.533962	1.47183	0.0294118	0.0952342	1	8143	tags=56%, list=19%, signal=69%
GO_POSITIVE_REGULATION_OF_INTERLEUKIN_10_SECRETION	GO_POSITIVE_REGULATION_OF_INTERLEUKIN_10_SECRETION	5	0.694909	1.47174	0.0635838	0.0952567	1	3979	tags=60%, list=9%, signal=66%
GO_REGULATION_OF_OLIGODENDROCYTE_DIFFERENTIATION	GO_REGULATION_OF_OLIGODENDROCYTE_DIFFERENTIATION	32	0.398668	1.4715	0.0228013	0.0953589	1	9434	tags=38%, list=22%, signal=48%
GO_SERINE_TYPE_ENDOPEPTIDASE_INHIBITOR_ACTIVITY	GO_SERINE_TYPE_ENDOPEPTIDASE_INHIBITOR_ACTIVITY	89	0.327809	1.47119	0.00420168	0.0955071	1	5539	tags=22%, list=13%, signal=26%
GO_MATURE_B_CELL_DIFFERENTIATION_INVOLVED_IN_IMMUNE_RESPONSE	GO_MATURE_B_CELL_DIFFERENTIATION_INVOLVED_IN_IMMUNE_RESPONSE	19	0.456092	1.47119	0.0230415	0.0954842	1	5404	tags=37%, list=12%, signal=42%
GO_POLY_PURINE_TRACT_BINDING	GO_POLY_PURINE_TRACT_BINDING	30	0.447738	1.47118	0.0230415	0.0954645	1	5011	tags=23%, list=11%, signal=26%
GO_DYSTROGLYCAN_BINDING	GO_DYSTROGLYCAN_BINDING	10	0.591553	1.47108	0.0657439	0.0954887	1	8119	tags=60%, list=19%, signal=74%
GO_EPITHELIAL_TUBE_MORPHOGENESIS	GO_EPITHELIAL_TUBE_MORPHOGENESIS	307	0.308014	1.47107	0	0.0954669	1	7134	tags=23%, list=16%, signal=28%
GO_SENSORY_PERCEPTION_OF_MECHANICAL_STIMULUS	GO_SENSORY_PERCEPTION_OF_MECHANICAL_STIMULUS	159	0.314013	1.471	0	0.0955017	1	7312	tags=27%, list=17%, signal=32%
GO_TYPE_B_PANCREATIC_CELL_DEVELOPMENT	GO_TYPE_B_PANCREATIC_CELL_DEVELOPMENT	20	0.44252	1.47072	0.0508021	0.0956336	1	6086	tags=40%, list=14%, signal=46%
GO_NEGATIVE_REGULATION_OF_TYPE_B_PANCREATIC_CELL_APOPTOTIC_PROCESS	GO_NEGATIVE_REGULATION_OF_TYPE_B_PANCREATIC_CELL_APOPTOTIC_PROCESS	6	0.658163	1.47046	0.0761099	0.095736	1	52	tags=17%, list=0%, signal=17%
GO_HYALURONIC_ACID_BINDING	GO_HYALURONIC_ACID_BINDING	21	0.438566	1.47038	0.0331126	0.0957475	1	4519	tags=29%, list=10%, signal=32%
GO_POSITIVE_REGULATION_OF_CENTROSOME_CYCLE	GO_POSITIVE_REGULATION_OF_CENTROSOME_CYCLE	11	0.568999	1.47023	0.0519481	0.0957918	1	7744	tags=55%, list=18%, signal=66%
GO_RESPONSE_TO_ATP	GO_RESPONSE_TO_ATP	31	0.414883	1.46968	0.0209424	0.0960755	1	5420	tags=26%, list=12%, signal=29%
GO_GOLGI_TO_PLASMA_MEMBRANE_PROTEIN_TRANSPORT	GO_GOLGI_TO_PLASMA_MEMBRANE_PROTEIN_TRANSPORT	38	0.470664	1.46964	0.00653595	0.096064	1	9101	tags=55%, list=21%, signal=70%
GO_DOUBLE_STRANDED_TELOMERIC_DNA_BINDING	GO_DOUBLE_STRANDED_TELOMERIC_DNA_BINDING	9	0.627859	1.46938	0.0664557	0.096189	1	2363	tags=33%, list=5%, signal=35%
GO_REGULATION_OF_CELL_GROWTH_INVOLVED_IN_CARDIAC_MUSCLE_CELL_DEVELOPMENT	GO_REGULATION_OF_CELL_GROWTH_INVOLVED_IN_CARDIAC_MUSCLE_CELL_DEVELOPMENT	18	0.479395	1.46931	0.0287081	0.0961945	1	7803	tags=39%, list=18%, signal=47%
GO_METAL_ION_TRANSMEMBRANE_TRANSPORTER_ACTIVITY	GO_METAL_ION_TRANSMEMBRANE_TRANSPORTER_ACTIVITY	439	0.286449	1.46929	0	0.096177	1	6562	tags=21%, list=15%, signal=25%
GO_HISTONE_H2A_UBIQUITINATION	GO_HISTONE_H2A_UBIQUITINATION	25	0.493222	1.46929	0	0.096155	1	5180	tags=32%, list=12%, signal=36%
GO_RESPONSE_TO_INTERFERON_ALPHA	GO_RESPONSE_TO_INTERFERON_ALPHA	20	0.488453	1.4691	0.0334728	0.0962368	1	8019	tags=40%, list=18%, signal=49%
GO_SPHINGOLIPID_BIOSYNTHETIC_PROCESS	GO_SPHINGOLIPID_BIOSYNTHETIC_PROCESS	100	0.353099	1.46896	0	0.0962825	1	8263	tags=35%, list=19%, signal=43%
GO_CELL_PROJECTION_ORGANIZATION	GO_CELL_PROJECTION_ORGANIZATION	1458	0.304554	1.46883	0	0.0963227	1	7956	tags=29%, list=18%, signal=34%
GO_REGULATION_OF_VASCULATURE_DEVELOPMENT	GO_REGULATION_OF_VASCULATURE_DEVELOPMENT	310	0.299487	1.46883	0	0.0962995	1	9086	tags=32%, list=21%, signal=40%
GO_REGULATION_OF_TRANSLATIONAL_INITIATION_BY_EIF2_ALPHA_PHOSPHORYLATION	GO_REGULATION_OF_TRANSLATIONAL_INITIATION_BY_EIF2_ALPHA_PHOSPHORYLATION	10	0.592331	1.46816	0.0537313	0.0966514	1	5804	tags=40%, list=13%, signal=46%
GO_EXTRACELLULAR_EXOSOME_ASSEMBLY	GO_EXTRACELLULAR_EXOSOME_ASSEMBLY	7	0.67291	1.46813	0.074359	0.0966363	1	8080	tags=57%, list=19%, signal=70%
GO_HISTONE_H3_K4_METHYLATION	GO_HISTONE_H3_K4_METHYLATION	55	0.410624	1.46801	0	0.0966772	1	8397	tags=42%, list=19%, signal=52%
GO_DISRUPTION_OF_CELLS_OF_OTHER_ORGANISM_INVOLVED_IN_SYMBIOTIC_INTERACTION	GO_DISRUPTION_OF_CELLS_OF_OTHER_ORGANISM_INVOLVED_IN_SYMBIOTIC_INTERACTION	16	0.470038	1.46795	0.0804598	0.0966814	1	8256	tags=38%, list=19%, signal=46%
GO_ANDROGEN_BIOSYNTHETIC_PROCESS	GO_ANDROGEN_BIOSYNTHETIC_PROCESS	11	0.574942	1.46775	0.0754717	0.0967702	1	9029	tags=45%, list=21%, signal=57%
GO_RELAXATION_OF_CARDIAC_MUSCLE	GO_RELAXATION_OF_CARDIAC_MUSCLE	16	0.517927	1.46768	0.0229885	0.0967818	1	4162	tags=31%, list=10%, signal=35%
GO_POSITIVE_REGULATION_OF_PATHWAY_RESTRICTED_SMAD_PROTEIN_PHOSPHORYLATION	GO_POSITIVE_REGULATION_OF_PATHWAY_RESTRICTED_SMAD_PROTEIN_PHOSPHORYLATION	47	0.368731	1.46753	0.0163265	0.0968307	1	7059	tags=30%, list=16%, signal=36%
GO_NEUROTRANSMITTER_TRANSPORTER_ACTIVITY	GO_NEUROTRANSMITTER_TRANSPORTER_ACTIVITY	51	0.381796	1.46747	0.0129032	0.0968375	1	4420	tags=24%, list=10%, signal=26%
GO_TELOMERE_MAINTENANCE_IN_RESPONSE_TO_DNA_DAMAGE	GO_TELOMERE_MAINTENANCE_IN_RESPONSE_TO_DNA_DAMAGE	13	0.522821	1.46734	0.0583333	0.0969044	1	4544	tags=23%, list=10%, signal=26%
GO_RECEPTOR_TYROSINE_KINASE_BINDING	GO_RECEPTOR_TYROSINE_KINASE_BINDING	64	0.394952	1.46732	0.0247934	0.0968882	1	7395	tags=31%, list=17%, signal=38%
GO_NLS_BEARING_PROTEIN_IMPORT_INTO_NUCLEUS	GO_NLS_BEARING_PROTEIN_IMPORT_INTO_NUCLEUS	23	0.486717	1.46726	0.0414938	0.0969004	1	5046	tags=43%, list=12%, signal=49%
GO_CYTOKINE_RECEPTOR_BINDING	GO_CYTOKINE_RECEPTOR_BINDING	263	0.283099	1.467	0	0.0970122	1	6750	tags=24%, list=15%, signal=28%
GO_NEGATIVE_REGULATION_OF_NEURAL_PRECURSOR_CELL_PROLIFERATION	GO_NEGATIVE_REGULATION_OF_NEURAL_PRECURSOR_CELL_PROLIFERATION	21	0.43631	1.46684	0.0477454	0.0970714	1	2555	tags=14%, list=6%, signal=15%
GO_AORTA_DEVELOPMENT	GO_AORTA_DEVELOPMENT	52	0.375287	1.46682	0	0.097053	1	5405	tags=33%, list=12%, signal=37%
GO_POSITIVE_REGULATION_OF_TOLL_LIKE_RECEPTOR_SIGNALING_PATHWAY	GO_POSITIVE_REGULATION_OF_TOLL_LIKE_RECEPTOR_SIGNALING_PATHWAY	23	0.455201	1.46681	0.0254237	0.0970423	1	6391	tags=43%, list=15%, signal=51%
GO_MULTI_ORGANISM_CELLULAR_PROCESS	GO_MULTI_ORGANISM_CELLULAR_PROCESS	45	0.408713	1.4668	0	0.097018	1	8811	tags=42%, list=20%, signal=53%
GO_CYTOSKELETON_ORGANIZATION	GO_CYTOSKELETON_ORGANIZATION	1255	0.307889	1.46676	0	0.0970122	1	8278	tags=29%, list=19%, signal=35%
GO_TRNA_THIO_MODIFICATION	GO_TRNA_THIO_MODIFICATION	5	0.742475	1.46673	0.0711744	0.0969958	1	11229	tags=100%, list=26%, signal=135%
GO_BLOOD_VESSEL_ENDOTHELIAL_CELL_MIGRATION	GO_BLOOD_VESSEL_ENDOTHELIAL_CELL_MIGRATION	112	0.345777	1.46664	0	0.0970297	1	8429	tags=33%, list=19%, signal=41%
GO_NEGATIVE_REGULATION_OF_EPITHELIAL_TO_MESENCHYMAL_TRANSITION	GO_NEGATIVE_REGULATION_OF_EPITHELIAL_TO_MESENCHYMAL_TRANSITION	27	0.42464	1.46664	0.017341	0.0970039	1	8973	tags=48%, list=21%, signal=61%
GO_POSITIVE_REGULATION_OF_AUTOPHAGY	GO_POSITIVE_REGULATION_OF_AUTOPHAGY	110	0.376953	1.4663	0.0133333	0.0971758	1	5374	tags=26%, list=12%, signal=30%
GO_POSITIVE_REGULATION_OF_GLIOGENESIS	GO_POSITIVE_REGULATION_OF_GLIOGENESIS	67	0.334639	1.46628	0.00746269	0.0971658	1	8594	tags=33%, list=20%, signal=41%
GO_MUSCLE_CELL_DEVELOPMENT	GO_MUSCLE_CELL_DEVELOPMENT	169	0.313602	1.46578	0	0.0974215	1	6908	tags=24%, list=16%, signal=28%
GO_REGULATION_OF_MACROPHAGE_ACTIVATION	GO_REGULATION_OF_MACROPHAGE_ACTIVATION	56	0.358312	1.46561	0.00438597	0.0974903	1	5539	tags=25%, list=13%, signal=29%
GO_KINASE_ACTIVATOR_ACTIVITY	GO_KINASE_ACTIVATOR_ACTIVITY	83	0.370338	1.46553	0	0.0975185	1	7441	tags=29%, list=17%, signal=35%
GO_ENONE_REDUCTASE_ACTIVITY	GO_ENONE_REDUCTASE_ACTIVITY	5	0.676732	1.46548	0.0808824	0.0975154	1	6835	tags=60%, list=16%, signal=71%
GO_DESMOSOME	GO_DESMOSOME	25	0.436213	1.46544	0.0489511	0.0975177	1	8154	tags=32%, list=19%, signal=39%
GO_PYRUVATE_TRANSMEMBRANE_TRANSPORT	GO_PYRUVATE_TRANSMEMBRANE_TRANSPORT	5	0.651662	1.46543	0.071579	0.0974964	1	6410	tags=40%, list=15%, signal=47%
GO_PYRUVATE_TRANSMEMBRANE_TRANSPORTER_ACTIVITY	GO_PYRUVATE_TRANSMEMBRANE_TRANSPORTER_ACTIVITY	5	0.651662	1.46543	0.071579	0.0974706	1	6410	tags=40%, list=15%, signal=47%
GO_PHOSPHATIDYLCHOLINE_ACYL_CHAIN_REMODELING	GO_PHOSPHATIDYLCHOLINE_ACYL_CHAIN_REMODELING	25	0.459532	1.46536	0.0322581	0.0974912	1	3919	tags=28%, list=9%, signal=31%
GO_REGULATION_OF_NIK_NF_KAPPAB_SIGNALING	GO_REGULATION_OF_NIK_NF_KAPPAB_SIGNALING	100	0.349416	1.46534	0	0.0974751	1	5539	tags=22%, list=13%, signal=25%
GO_POSITIVE_REGULATION_OF_P38MAPK_CASCADE	GO_POSITIVE_REGULATION_OF_P38MAPK_CASCADE	26	0.441655	1.46529	0.041841	0.0974832	1	7639	tags=38%, list=18%, signal=47%
GO_RENAL_SODIUM_ION_TRANSPORT	GO_RENAL_SODIUM_ION_TRANSPORT	6	0.641292	1.46478	0.0917431	0.097742	1	4076	tags=67%, list=9%, signal=74%
GO_REGULATION_OF_OOGENESIS	GO_REGULATION_OF_OOGENESIS	10	0.614352	1.46477	0.032967	0.0977193	1	596	tags=20%, list=1%, signal=20%
GO_MEMORY	GO_MEMORY	115	0.320537	1.46446	0.00843882	0.0978627	1	5744	tags=23%, list=13%, signal=26%
GO_ADULT_LOCOMOTORY_BEHAVIOR	GO_ADULT_LOCOMOTORY_BEHAVIOR	76	0.335687	1.46439	0.00766283	0.0978666	1	8617	tags=32%, list=20%, signal=39%
GO_NEGATIVE_REGULATION_OF_GROWTH	GO_NEGATIVE_REGULATION_OF_GROWTH	250	0.327131	1.46428	0	0.0979143	1	8973	tags=33%, list=21%, signal=42%
GO_REGULATION_OF_KERATINOCYTE_MIGRATION	GO_REGULATION_OF_KERATINOCYTE_MIGRATION	14	0.495339	1.46428	0.0714286	0.0978895	1	7013	tags=43%, list=16%, signal=51%
GO_REGULATION_OF_MEMBRANE_POTENTIAL	GO_REGULATION_OF_MEMBRANE_POTENTIAL	412	0.280414	1.46393	0	0.0980531	1	7552	tags=23%, list=17%, signal=28%
GO_EXTRACELLULAR_VESICLE_BIOGENESIS	GO_EXTRACELLULAR_VESICLE_BIOGENESIS	21	0.509387	1.46374	0.0130719	0.0981516	1	8080	tags=48%, list=19%, signal=58%
GO_ACTIN_FILAMENT_ORGANIZATION	GO_ACTIN_FILAMENT_ORGANIZATION	379	0.323136	1.4637	0	0.0981446	1	8205	tags=31%, list=19%, signal=38%
GO_RENAL_SYSTEM_VASCULATURE_MORPHOGENESIS	GO_RENAL_SYSTEM_VASCULATURE_MORPHOGENESIS	7	0.616905	1.46355	0.0726073	0.0981842	1	4997	tags=43%, list=11%, signal=48%
GO_DNA_PACKAGING_COMPLEX	GO_DNA_PACKAGING_COMPLEX	112	0.38238	1.46355	0	0.0981597	1	6218	tags=29%, list=14%, signal=33%
GO_PROTEIN_KINASE_C_BINDING	GO_PROTEIN_KINASE_C_BINDING	47	0.409421	1.46319	0.0283401	0.0983737	1	6921	tags=34%, list=16%, signal=40%
GO_CELL_CORTEX_PART	GO_CELL_CORTEX_PART	158	0.352798	1.46276	0.00952381	0.0985746	1	7059	tags=28%, list=16%, signal=34%
GO_CELLULAR_RESPONSE_TO_X_RAY	GO_CELLULAR_RESPONSE_TO_X_RAY	12	0.514937	1.46275	0.0405904	0.09855	1	2363	tags=33%, list=5%, signal=35%
GO_CELLULAR_RESPONSE_TO_ACID_CHEMICAL	GO_CELLULAR_RESPONSE_TO_ACID_CHEMICAL	197	0.317468	1.46218	0	0.0988413	1	6840	tags=25%, list=16%, signal=30%
GO_REGULATION_OF_ACTIN_FILAMENT_BASED_PROCESS	GO_REGULATION_OF_ACTIN_FILAMENT_BASED_PROCESS	365	0.324619	1.46216	0	0.0988252	1	8205	tags=30%, list=19%, signal=36%
GO_ENDOSOME_LUMEN	GO_ENDOSOME_LUMEN	32	0.431087	1.46209	0.0358423	0.0988345	1	5851	tags=28%, list=13%, signal=32%
GO_TOXIN_METABOLIC_PROCESS	GO_TOXIN_METABOLIC_PROCESS	21	0.460958	1.46191	0.0307018	0.0988943	1	2669	tags=24%, list=6%, signal=25%
GO_NEGATIVE_REGULATION_OF_NECROTIC_CELL_DEATH	GO_NEGATIVE_REGULATION_OF_NECROTIC_CELL_DEATH	16	0.508743	1.46187	0.0513834	0.0988896	1	2175	tags=25%, list=5%, signal=26%
GO_MODIFICATION_OF_POSTSYNAPTIC_ACTIN_CYTOSKELETON	GO_MODIFICATION_OF_POSTSYNAPTIC_ACTIN_CYTOSKELETON	10	0.568905	1.46186	0.0727273	0.098866	1	1980	tags=30%, list=5%, signal=31%
GO_REGULATION_OF_PROTEIN_MATURATION	GO_REGULATION_OF_PROTEIN_MATURATION	63	0.354524	1.46174	0.00843882	0.0988992	1	7954	tags=27%, list=18%, signal=33%
GO_PROTEIN_PHOSPHATASE_BINDING	GO_PROTEIN_PHOSPHATASE_BINDING	137	0.351854	1.4617	0	0.0988867	1	7126	tags=28%, list=16%, signal=34%
GO_NEGATIVE_REGULATION_OF_MEGAKARYOCYTE_DIFFERENTIATION	GO_NEGATIVE_REGULATION_OF_MEGAKARYOCYTE_DIFFERENTIATION	18	0.531847	1.46152	0.0460251	0.0989461	1	6218	tags=44%, list=14%, signal=52%
GO_CEREBELLAR_CORTEX_FORMATION	GO_CEREBELLAR_CORTEX_FORMATION	21	0.449248	1.46139	0.0244898	0.099002	1	5067	tags=29%, list=12%, signal=32%
GO_REGULATION_OF_STEROID_METABOLIC_PROCESS	GO_REGULATION_OF_STEROID_METABOLIC_PROCESS	112	0.347305	1.46123	0	0.0990874	1	8412	tags=32%, list=19%, signal=40%
GO_HIPPO_SIGNALING	GO_HIPPO_SIGNALING	37	0.416194	1.46109	0	0.0991367	1	7346	tags=32%, list=17%, signal=39%
GO_1_PHOSPHATIDYLINOSITOL_4_PHOSPHATE_5_KINASE_ACTIVITY	GO_1_PHOSPHATIDYLINOSITOL_4_PHOSPHATE_5_KINASE_ACTIVITY	7	0.660258	1.46108	0.0661479	0.0991187	1	9984	tags=71%, list=23%, signal=93%
GO_INACTIVATION_OF_MAPK_ACTIVITY	GO_INACTIVATION_OF_MAPK_ACTIVITY	27	0.444829	1.46104	0.0251256	0.0991153	1	8907	tags=48%, list=20%, signal=60%
GO_POSITIVE_REGULATION_OF_FATTY_ACID_TRANSPORT	GO_POSITIVE_REGULATION_OF_FATTY_ACID_TRANSPORT	18	0.479704	1.461	0.0365854	0.0991078	1	4639	tags=33%, list=11%, signal=37%
GO_NEGATIVE_REGULATION_OF_NEURON_PROJECTION_DEVELOPMENT	GO_NEGATIVE_REGULATION_OF_NEURON_PROJECTION_DEVELOPMENT	146	0.324929	1.46084	0	0.0991683	1	8326	tags=32%, list=19%, signal=39%
GO_RENAL_ABSORPTION	GO_RENAL_ABSORPTION	16	0.488345	1.46081	0.0477707	0.0991567	1	8046	tags=56%, list=18%, signal=69%
GO_PRESYNAPTIC_CYTOSOL	GO_PRESYNAPTIC_CYTOSOL	13	0.510037	1.46075	0.0433071	0.0991691	1	5477	tags=38%, list=13%, signal=44%
GO_REGULATION_OF_PLATELET_DERIVED_GROWTH_FACTOR_RECEPTOR_ALPHA_SIGNALING_PATHWAY	GO_REGULATION_OF_PLATELET_DERIVED_GROWTH_FACTOR_RECEPTOR_ALPHA_SIGNALING_PATHWAY	5	0.736404	1.46071	0.0726257	0.0991618	1	9220	tags=80%, list=21%, signal=101%
GO_PLATELET_DENSE_GRANULE_MEMBRANE	GO_PLATELET_DENSE_GRANULE_MEMBRANE	6	0.642475	1.46049	0.0813397	0.099248	1	7489	tags=67%, list=17%, signal=80%
GO_POLYNUCLEOTIDE_ADENYLYLTRANSFERASE_ACTIVITY	GO_POLYNUCLEOTIDE_ADENYLYLTRANSFERASE_ACTIVITY	6	0.589578	1.46046	0.078125	0.099241	1	9012	tags=50%, list=21%, signal=63%
GO_POSITIVE_REGULATION_OF_ANIMAL_ORGAN_MORPHOGENESIS	GO_POSITIVE_REGULATION_OF_ANIMAL_ORGAN_MORPHOGENESIS	79	0.348808	1.4603	0.00571429	0.0992984	1	7995	tags=33%, list=18%, signal=40%
GO_POSITIVE_REGULATION_OF_SODIUM_ION_TRANSPORT	GO_POSITIVE_REGULATION_OF_SODIUM_ION_TRANSPORT	34	0.416104	1.46022	0.0340136	0.099331	1	6184	tags=38%, list=14%, signal=45%
GO_CEREBELLAR_CORTEX_MORPHOGENESIS	GO_CEREBELLAR_CORTEX_MORPHOGENESIS	29	0.404741	1.4602	0.0163265	0.0993167	1	5067	tags=24%, list=12%, signal=27%
GO_POSITIVE_REGULATION_OF_CELL_PROLIFERATION_INVOLVED_IN_HEART_MORPHOGENESIS	GO_POSITIVE_REGULATION_OF_CELL_PROLIFERATION_INVOLVED_IN_HEART_MORPHOGENESIS	6	0.706953	1.46015	0.081761	0.0993179	1	6848	tags=67%, list=16%, signal=79%
GO_ACTOMYOSIN_STRUCTURE_ORGANIZATION	GO_ACTOMYOSIN_STRUCTURE_ORGANIZATION	183	0.335182	1.46006	0	0.0993549	1	7013	tags=25%, list=16%, signal=30%
GO_PYRIMIDINE_NUCLEOSIDE_CATABOLIC_PROCESS	GO_PYRIMIDINE_NUCLEOSIDE_CATABOLIC_PROCESS	22	0.425038	1.45997	0.0309598	0.0993726	1	5287	tags=32%, list=12%, signal=36%
GO_PERICILIARY_MEMBRANE_COMPARTMENT	GO_PERICILIARY_MEMBRANE_COMPARTMENT	6	0.638524	1.45995	0.0711611	0.0993601	1	7652	tags=67%, list=18%, signal=81%
GO_POTASSIUM_ION_BINDING	GO_POTASSIUM_ION_BINDING	10	0.540283	1.45982	0.0719257	0.0994044	1	4162	tags=40%, list=10%, signal=44%
GO_HEMOGLOBIN_METABOLIC_PROCESS	GO_HEMOGLOBIN_METABOLIC_PROCESS	5	0.652759	1.45951	0.0718085	0.0995353	1	190	tags=20%, list=0%, signal=20%
GO_PROTEIN_INSERTION_INTO_MITOCHONDRIAL_INNER_MEMBRANE	GO_PROTEIN_INSERTION_INTO_MITOCHONDRIAL_INNER_MEMBRANE	9	0.615644	1.45937	0.046875	0.0995885	1	1247	tags=33%, list=3%, signal=34%
GO_LACTATION	GO_LACTATION	47	0.379636	1.45906	0	0.0997508	1	8732	tags=34%, list=20%, signal=43%
GO_ENDOTHELIUM_DEVELOPMENT	GO_ENDOTHELIUM_DEVELOPMENT	115	0.327719	1.45875	0.00458716	0.0998898	1	5612	tags=22%, list=13%, signal=25%
GO_STEROL_HOMEOSTASIS	GO_STEROL_HOMEOSTASIS	78	0.352801	1.45867	0.00694444	0.099915	1	7500	tags=26%, list=17%, signal=31%
GO_BILE_ACID_BIOSYNTHETIC_PROCESS	GO_BILE_ACID_BIOSYNTHETIC_PROCESS	34	0.397295	1.45861	0.0275229	0.0999316	1	5846	tags=24%, list=13%, signal=27%
GO_ATP_DEPENDENT_5_3_DNA_HELICASE_ACTIVITY	GO_ATP_DEPENDENT_5_3_DNA_HELICASE_ACTIVITY	6	0.696001	1.45841	0.0818505	0.100027	1	6843	tags=83%, list=16%, signal=99%
GO_DEFENSE_RESPONSE_TO_VIRUS	GO_DEFENSE_RESPONSE_TO_VIRUS	228	0.346628	1.45829	0	0.100063	1	8812	tags=39%, list=20%, signal=49%
GO_REGULATION_OF_PROTEIN_OLIGOMERIZATION	GO_REGULATION_OF_PROTEIN_OLIGOMERIZATION	42	0.396373	1.45803	0.0205761	0.100188	1	7367	tags=33%, list=17%, signal=40%
GO_ANION_TRANSMEMBRANE_TRANSPORTER_ACTIVITY	GO_ANION_TRANSMEMBRANE_TRANSPORTER_ACTIVITY	316	0.303458	1.45792	0	0.100223	1	8660	tags=31%, list=20%, signal=38%
GO_REGULATION_OF_STEM_CELL_PROLIFERATION	GO_REGULATION_OF_STEM_CELL_PROLIFERATION	61	0.347831	1.45766	0.0126582	0.100352	1	9302	tags=33%, list=21%, signal=42%
GO_REGULATION_OF_CYTOPLASMIC_TRANSLATIONAL_INITIATION	GO_REGULATION_OF_CYTOPLASMIC_TRANSLATIONAL_INITIATION	5	0.684525	1.45765	0.0584795	0.100331	1	598	tags=20%, list=1%, signal=20%
GO_NEGATIVE_REGULATION_OF_ERBB_SIGNALING_PATHWAY	GO_NEGATIVE_REGULATION_OF_ERBB_SIGNALING_PATHWAY	49	0.427686	1.45744	0.00787402	0.100447	1	8080	tags=39%, list=19%, signal=48%
GO_CONTRACTILE_ACTIN_FILAMENT_BUNDLE_ASSEMBLY	GO_CONTRACTILE_ACTIN_FILAMENT_BUNDLE_ASSEMBLY	90	0.399839	1.45742	0	0.100437	1	6859	tags=31%, list=16%, signal=37%
GO_PROTEIN_AUTOUBIQUITINATION	GO_PROTEIN_AUTOUBIQUITINATION	63	0.413911	1.4573	0	0.100488	1	7635	tags=38%, list=18%, signal=46%
GO_SOLUTE_SODIUM_SYMPORTER_ACTIVITY	GO_SOLUTE_SODIUM_SYMPORTER_ACTIVITY	72	0.345939	1.45697	0	0.100649	1	5966	tags=28%, list=14%, signal=32%
GO_CYCLIN_DEPENDENT_PROTEIN_SERINE_THREONINE_KINASE_ACTIVATOR_ACTIVITY	GO_CYCLIN_DEPENDENT_PROTEIN_SERINE_THREONINE_KINASE_ACTIVATOR_ACTIVITY	8	0.602697	1.45693	0.0750853	0.100653	1	5016	tags=38%, list=12%, signal=42%
GO_REGULATION_OF_EPITHELIAL_CELL_DIFFERENTIATION	GO_REGULATION_OF_EPITHELIAL_CELL_DIFFERENTIATION	140	0.316828	1.45639	0	0.100942	1	6219	tags=21%, list=14%, signal=25%
GO_PHOSPHATASE_INHIBITOR_ACTIVITY	GO_PHOSPHATASE_INHIBITOR_ACTIVITY	43	0.423278	1.45638	0	0.100922	1	2487	tags=19%, list=6%, signal=20%
GO_REGULATION_OF_FILOPODIUM_ASSEMBLY	GO_REGULATION_OF_FILOPODIUM_ASSEMBLY	41	0.408131	1.4562	0.0070922	0.100984	1	7657	tags=39%, list=18%, signal=47%
GO_MODULATION_BY_SYMBIONT_OF_HOST_CELLULAR_PROCESS	GO_MODULATION_BY_SYMBIONT_OF_HOST_CELLULAR_PROCESS	27	0.455478	1.45589	0.0123967	0.10113	1	5570	tags=33%, list=13%, signal=38%
GO_ANATOMICAL_STRUCTURE_MATURATION	GO_ANATOMICAL_STRUCTURE_MATURATION	155	0.327473	1.45585	0	0.10113	1	8747	tags=34%, list=20%, signal=43%
GO_REGULATION_OF_TRANSMEMBRANE_RECEPTOR_PROTEIN_SERINE_THREONINE_KINASE_SIGNALING_PATHWAY	GO_REGULATION_OF_TRANSMEMBRANE_RECEPTOR_PROTEIN_SERINE_THREONINE_KINASE_SIGNALING_PATHWAY	220	0.305393	1.45578	0	0.101136	1	8563	tags=29%, list=20%, signal=35%
GO_HEART_GROWTH	GO_HEART_GROWTH	87	0.354732	1.45569	0	0.101157	1	9822	tags=43%, list=23%, signal=55%
GO_DNA_MODIFICATION	GO_DNA_MODIFICATION	109	0.349725	1.45555	0	0.101224	1	8981	tags=35%, list=21%, signal=44%
GO_POSITIVE_REGULATION_OF_GLIAL_CELL_PROLIFERATION	GO_POSITIVE_REGULATION_OF_GLIAL_CELL_PROLIFERATION	16	0.443769	1.45537	0.034965	0.101296	1	8397	tags=44%, list=19%, signal=54%
GO_REGULATION_OF_COLLAGEN_BIOSYNTHETIC_PROCESS	GO_REGULATION_OF_COLLAGEN_BIOSYNTHETIC_PROCESS	34	0.384896	1.45515	0.00913242	0.101402	1	4997	tags=32%, list=11%, signal=37%
GO_TOLERANCE_INDUCTION_TO_SELF_ANTIGEN	GO_TOLERANCE_INDUCTION_TO_SELF_ANTIGEN	5	0.644983	1.45475	0.0971867	0.101615	1	9696	tags=80%, list=22%, signal=103%
GO_MODIFICATION_DEPENDENT_PROTEIN_BINDING	GO_MODIFICATION_DEPENDENT_PROTEIN_BINDING	137	0.364638	1.45472	0	0.101602	1	8269	tags=35%, list=19%, signal=43%
GO_DNA_STRAND_ELONGATION_INVOLVED_IN_DNA_REPLICATION	GO_DNA_STRAND_ELONGATION_INVOLVED_IN_DNA_REPLICATION	14	0.547011	1.45453	0.035533	0.101692	1	5023	tags=43%, list=12%, signal=48%
GO_REGULATION_OF_HISTONE_H3_K4_METHYLATION	GO_REGULATION_OF_HISTONE_H3_K4_METHYLATION	27	0.456028	1.45415	0.0152672	0.101865	1	8397	tags=48%, list=19%, signal=60%
GO_THIOESTERASE_BINDING	GO_THIOESTERASE_BINDING	11	0.563614	1.45374	0.0646258	0.102076	1	10114	tags=55%, list=23%, signal=71%
GO_PROTEIN_GERANYLGERANYLATION	GO_PROTEIN_GERANYLGERANYLATION	7	0.578852	1.45339	0.0845411	0.102245	1	6471	tags=43%, list=15%, signal=50%
GO_CYTOPLASMIC_SIDE_OF_MEMBRANE	GO_CYTOPLASMIC_SIDE_OF_MEMBRANE	171	0.325359	1.45332	0	0.102266	1	6991	tags=26%, list=16%, signal=31%
GO_GROWTH_CONE_PART	GO_GROWTH_CONE_PART	16	0.507177	1.45324	0.0217391	0.102288	1	7297	tags=38%, list=17%, signal=45%
GO_PROTEIN_PHOSPHATASE_2A_BINDING	GO_PROTEIN_PHOSPHATASE_2A_BINDING	31	0.424051	1.45316	0.0327103	0.102304	1	5401	tags=26%, list=12%, signal=29%
GO_TRANS_GOLGI_NETWORK_TRANSPORT_VESICLE	GO_TRANS_GOLGI_NETWORK_TRANSPORT_VESICLE	30	0.450617	1.45309	0.00549451	0.102322	1	9743	tags=57%, list=22%, signal=73%
GO_INTRACILIARY_TRANSPORT_PARTICLE	GO_INTRACILIARY_TRANSPORT_PARTICLE	28	0.454316	1.45283	0.012987	0.102435	1	9547	tags=39%, list=22%, signal=50%
GO_REPRODUCTIVE_BEHAVIOR	GO_REPRODUCTIVE_BEHAVIOR	31	0.398549	1.45282	0.0379747	0.102419	1	8062	tags=42%, list=18%, signal=51%
GO_SULFUR_AMINO_ACID_TRANSPORT	GO_SULFUR_AMINO_ACID_TRANSPORT	7	0.606651	1.45278	0.0625	0.102414	1	8574	tags=57%, list=20%, signal=71%
GO_PATTERN_RECOGNITION_RECEPTOR_SIGNALING_PATHWAY	GO_PATTERN_RECOGNITION_RECEPTOR_SIGNALING_PATHWAY	186	0.333485	1.45254	0	0.102519	1	5556	tags=21%, list=13%, signal=24%
GO_PEPTIDYL_ARGININE_MODIFICATION	GO_PEPTIDYL_ARGININE_MODIFICATION	27	0.384721	1.45207	0.0535714	0.102767	1	8395	tags=37%, list=19%, signal=46%
GO_POSITIVE_REGULATION_OF_ACUTE_INFLAMMATORY_RESPONSE	GO_POSITIVE_REGULATION_OF_ACUTE_INFLAMMATORY_RESPONSE	29	0.398009	1.45205	0.0241935	0.102758	1	6282	tags=31%, list=14%, signal=36%
GO_CALCIUM_DEPENDENT_PHOSPHOLIPID_BINDING	GO_CALCIUM_DEPENDENT_PHOSPHOLIPID_BINDING	53	0.371528	1.45171	0.0132159	0.102931	1	9021	tags=43%, list=21%, signal=55%
GO_EMBRYONIC_CRANIAL_SKELETON_MORPHOGENESIS	GO_EMBRYONIC_CRANIAL_SKELETON_MORPHOGENESIS	46	0.377682	1.45162	0.0114943	0.102947	1	8386	tags=41%, list=19%, signal=51%
GO_KILLING_OF_CELLS_OF_OTHER_ORGANISM	GO_KILLING_OF_CELLS_OF_OTHER_ORGANISM	51	0.376656	1.45156	0.0426667	0.102952	1	6558	tags=29%, list=15%, signal=35%
GO_STRUCTURAL_CONSTITUENT_OF_NUCLEAR_PORE	GO_STRUCTURAL_CONSTITUENT_OF_NUCLEAR_PORE	27	0.440755	1.45151	0.00591716	0.102957	1	9009	tags=41%, list=21%, signal=51%
GO_NEGATIVE_REGULATION_OF_CELL_CELL_ADHESION_MEDIATED_BY_CADHERIN	GO_NEGATIVE_REGULATION_OF_CELL_CELL_ADHESION_MEDIATED_BY_CADHERIN	5	0.696039	1.45093	0.0842105	0.103265	1	2380	tags=40%, list=5%, signal=42%
GO_SMOOTH_MUSCLE_CONTRACTION	GO_SMOOTH_MUSCLE_CONTRACTION	101	0.328029	1.45041	0.0111732	0.103538	1	9412	tags=37%, list=22%, signal=47%
GO_SHORT_TERM_MEMORY	GO_SHORT_TERM_MEMORY	9	0.536538	1.45037	0.0913706	0.103531	1	2132	tags=22%, list=5%, signal=23%
GO_REGULATION_OF_NERVOUS_SYSTEM_DEVELOPMENT	GO_REGULATION_OF_NERVOUS_SYSTEM_DEVELOPMENT	876	0.275375	1.45037	0	0.103506	1	7369	tags=24%, list=17%, signal=29%
GO_ENTRAINMENT_OF_CIRCADIAN_CLOCK	GO_ENTRAINMENT_OF_CIRCADIAN_CLOCK	26	0.43539	1.44979	0.0354331	0.103818	1	5430	tags=31%, list=12%, signal=35%
GO_G1_TO_G0_TRANSITION	GO_G1_TO_G0_TRANSITION	10	0.540484	1.44936	0.0503876	0.104052	1	8348	tags=50%, list=19%, signal=62%
GO_N_TERMINAL_PROTEIN_AMINO_ACID_MODIFICATION	GO_N_TERMINAL_PROTEIN_AMINO_ACID_MODIFICATION	28	0.416644	1.44933	0.040724	0.104038	1	4139	tags=21%, list=9%, signal=24%
GO_RESPONSE_TO_INTERFERON_BETA	GO_RESPONSE_TO_INTERFERON_BETA	29	0.442782	1.4493	0.0141509	0.104027	1	5271	tags=34%, list=12%, signal=39%
GO_CELLULAR_COMPONENT_ASSEMBLY_INVOLVED_IN_MORPHOGENESIS	GO_CELLULAR_COMPONENT_ASSEMBLY_INVOLVED_IN_MORPHOGENESIS	106	0.337554	1.44905	0	0.104135	1	6844	tags=24%, list=16%, signal=28%
GO_CYCLIC_NUCLEOTIDE_MEDIATED_SIGNALING	GO_CYCLIC_NUCLEOTIDE_MEDIATED_SIGNALING	204	0.290373	1.44902	0	0.104132	1	7029	tags=23%, list=16%, signal=27%
GO_CORNIFICATION	GO_CORNIFICATION	108	0.295146	1.44892	0.0318725	0.104168	1	8154	tags=24%, list=19%, signal=30%
GO_VITAMIN_TRANSPORT	GO_VITAMIN_TRANSPORT	35	0.404049	1.44852	0.0216216	0.10435	1	7534	tags=37%, list=17%, signal=45%
GO_REGULATION_OF_DNA_TEMPLATED_TRANSCRIPTION_ELONGATION	GO_REGULATION_OF_DNA_TEMPLATED_TRANSCRIPTION_ELONGATION	46	0.428264	1.44839	0	0.104412	1	6436	tags=30%, list=15%, signal=36%
GO_REGULATION_OF_DNA_LIGATION	GO_REGULATION_OF_DNA_LIGATION	6	0.629432	1.44807	0.0776397	0.104571	1	189	tags=17%, list=0%, signal=17%
GO_NCRNA_CATABOLIC_PROCESS	GO_NCRNA_CATABOLIC_PROCESS	27	0.459113	1.44796	0.0245399	0.104594	1	8566	tags=41%, list=20%, signal=51%
GO_MUTLALPHA_COMPLEX_BINDING	GO_MUTLALPHA_COMPLEX_BINDING	6	0.605557	1.44782	0.0802292	0.104625	1	2415	tags=33%, list=6%, signal=35%
GO_SNARE_COMPLEX_ASSEMBLY	GO_SNARE_COMPLEX_ASSEMBLY	17	0.509122	1.44782	0.030303	0.104598	1	5477	tags=41%, list=13%, signal=47%
GO_MORPHOGENESIS_OF_AN_EPITHELIAL_SHEET	GO_MORPHOGENESIS_OF_AN_EPITHELIAL_SHEET	53	0.387446	1.44776	0.0115607	0.104612	1	8205	tags=36%, list=19%, signal=44%
GO_CELLULAR_RESPONSE_TO_ALDEHYDE	GO_CELLULAR_RESPONSE_TO_ALDEHYDE	7	0.652492	1.44759	0.0775862	0.104695	1	7024	tags=71%, list=16%, signal=85%
GO_NEGATIVE_REGULATION_OF_LIPOPOLYSACCHARIDE_MEDIATED_SIGNALING_PATHWAY	GO_NEGATIVE_REGULATION_OF_LIPOPOLYSACCHARIDE_MEDIATED_SIGNALING_PATHWAY	12	0.534208	1.44757	0.0981013	0.104683	1	7449	tags=33%, list=17%, signal=40%
GO_POSITIVE_REGULATION_OF_IRE1_MEDIATED_UNFOLDED_PROTEIN_RESPONSE	GO_POSITIVE_REGULATION_OF_IRE1_MEDIATED_UNFOLDED_PROTEIN_RESPONSE	7	0.653278	1.44736	0.08	0.104766	1	7481	tags=71%, list=17%, signal=86%
GO_MITOCHONDRION_MORPHOGENESIS	GO_MITOCHONDRION_MORPHOGENESIS	20	0.485752	1.44736	0.0272727	0.104739	1	8747	tags=45%, list=20%, signal=56%
GO_POSITIVE_REGULATION_OF_ORGANELLE_ASSEMBLY	GO_POSITIVE_REGULATION_OF_ORGANELLE_ASSEMBLY	68	0.377782	1.44713	0	0.104844	1	6988	tags=25%, list=16%, signal=30%
GO_PEPTIDYL_METHIONINE_MODIFICATION	GO_PEPTIDYL_METHIONINE_MODIFICATION	12	0.521931	1.44707	0.0622568	0.104861	1	1866	tags=17%, list=4%, signal=17%
GO_COPPER_ION_TRANSMEMBRANE_TRANSPORTER_ACTIVITY	GO_COPPER_ION_TRANSMEMBRANE_TRANSPORTER_ACTIVITY	5	0.644867	1.44707	0.0730159	0.104839	1	137	tags=20%, list=0%, signal=20%
GO_CLUSTER_OF_ACTIN_BASED_CELL_PROJECTIONS	GO_CLUSTER_OF_ACTIN_BASED_CELL_PROJECTIONS	146	0.331309	1.44706	0	0.104814	1	8630	tags=36%, list=20%, signal=44%
GO_POSITIVE_REGULATION_OF_CELL_CYCLE_CHECKPOINT	GO_POSITIVE_REGULATION_OF_CELL_CYCLE_CHECKPOINT	9	0.558488	1.447	0.0789474	0.104814	1	8089	tags=67%, list=19%, signal=82%
GO_SCAFFOLD_PROTEIN_BINDING	GO_SCAFFOLD_PROTEIN_BINDING	57	0.377068	1.44693	0.0141509	0.104818	1	1139	tags=12%, list=3%, signal=13%
GO_HEMOGLOBIN_BIOSYNTHETIC_PROCESS	GO_HEMOGLOBIN_BIOSYNTHETIC_PROCESS	9	0.551576	1.4469	0.0863095	0.104803	1	4735	tags=44%, list=11%, signal=50%
GO_REGULATION_OF_SYNAPSE_MATURATION	GO_REGULATION_OF_SYNAPSE_MATURATION	13	0.497683	1.44684	0.0535714	0.104813	1	2723	tags=23%, list=6%, signal=25%
GO_URETER_DEVELOPMENT	GO_URETER_DEVELOPMENT	16	0.478256	1.44667	0.0300429	0.104883	1	5204	tags=38%, list=12%, signal=43%
GO_RNA_POLYMERASE_I_REGULATORY_REGION_DNA_BINDING	GO_RNA_POLYMERASE_I_REGULATORY_REGION_DNA_BINDING	8	0.636352	1.44657	0.0757098	0.104915	1	8388	tags=63%, list=19%, signal=77%
GO_NEGATIVE_REGULATION_OF_STEROID_METABOLIC_PROCESS	GO_NEGATIVE_REGULATION_OF_STEROID_METABOLIC_PROCESS	25	0.416388	1.44649	0.0314685	0.10495	1	8071	tags=36%, list=19%, signal=44%
GO_REGULATION_OF_GUANYL_NUCLEOTIDE_EXCHANGE_FACTOR_ACTIVITY	GO_REGULATION_OF_GUANYL_NUCLEOTIDE_EXCHANGE_FACTOR_ACTIVITY	6	0.674408	1.44648	0.0797546	0.104929	1	99	tags=33%, list=0%, signal=33%
GO_NEGATIVE_REGULATION_BY_HOST_OF_VIRAL_PROCESS	GO_NEGATIVE_REGULATION_BY_HOST_OF_VIRAL_PROCESS	7	0.713971	1.44584	0.0612903	0.105267	1	5166	tags=29%, list=12%, signal=32%
GO_FATTY_ACID_BETA_OXIDATION_USING_ACYL_COA_OXIDASE	GO_FATTY_ACID_BETA_OXIDATION_USING_ACYL_COA_OXIDASE	15	0.538912	1.44582	0.0290456	0.105253	1	5846	tags=40%, list=13%, signal=46%
GO_NOTCH_SIGNALING_INVOLVED_IN_HEART_DEVELOPMENT	GO_NOTCH_SIGNALING_INVOLVED_IN_HEART_DEVELOPMENT	9	0.567289	1.4457	0.0664557	0.105315	1	9302	tags=67%, list=21%, signal=85%
GO_POSITIVE_REGULATION_OF_DEVELOPMENTAL_GROWTH	GO_POSITIVE_REGULATION_OF_DEVELOPMENTAL_GROWTH	165	0.308967	1.44563	0	0.105335	1	9388	tags=35%, list=22%, signal=44%
GO_POSITIVE_REGULATION_OF_ACTIN_FILAMENT_POLYMERIZATION	GO_POSITIVE_REGULATION_OF_ACTIN_FILAMENT_POLYMERIZATION	97	0.344556	1.44534	0.00497512	0.105482	1	8120	tags=33%, list=19%, signal=40%
GO_METANEPHROS_DEVELOPMENT	GO_METANEPHROS_DEVELOPMENT	89	0.326481	1.44533	0	0.105462	1	6805	tags=27%, list=16%, signal=32%
GO_IMMUNOGLOBULIN_PRODUCTION_INVOLVED_IN_IMMUNOGLOBULIN_MEDIATED_IMMUNE_RESPONSE	GO_IMMUNOGLOBULIN_PRODUCTION_INVOLVED_IN_IMMUNOGLOBULIN_MEDIATED_IMMUNE_RESPONSE	51	0.375964	1.44531	0.0145985	0.105448	1	10051	tags=45%, list=23%, signal=59%
GO_NEGATIVE_REGULATION_OF_RESPONSE_TO_EXTERNAL_STIMULUS	GO_NEGATIVE_REGULATION_OF_RESPONSE_TO_EXTERNAL_STIMULUS	314	0.290982	1.4453	0	0.105427	1	8063	tags=28%, list=18%, signal=34%
GO_NEGATIVE_REGULATION_OF_VIRAL_INDUCED_CYTOPLASMIC_PATTERN_RECOGNITION_RECEPTOR_SIGNALING_PATHWAY	GO_NEGATIVE_REGULATION_OF_VIRAL_INDUCED_CYTOPLASMIC_PATTERN_RECOGNITION_RECEPTOR_SIGNALING_PATHWAY	10	0.562712	1.44529	0.0513834	0.105403	1	6598	tags=50%, list=15%, signal=59%
GO_GAP_JUNCTION_CHANNEL_ACTIVITY	GO_GAP_JUNCTION_CHANNEL_ACTIVITY	13	0.490309	1.44525	0.0617284	0.105394	1	5716	tags=38%, list=13%, signal=44%
GO_CELLULAR_RESPONSE_TO_NITROSATIVE_STRESS	GO_CELLULAR_RESPONSE_TO_NITROSATIVE_STRESS	6	0.693616	1.44503	0.0861244	0.105487	1	857	tags=33%, list=2%, signal=34%
GO_POSITIVE_REGULATION_OF_MONOOXYGENASE_ACTIVITY	GO_POSITIVE_REGULATION_OF_MONOOXYGENASE_ACTIVITY	28	0.437687	1.44501	0.0314961	0.105471	1	7554	tags=32%, list=17%, signal=39%
GO_PRI_MIRNA_TRANSCRIPTION_BY_RNA_POLYMERASE_II	GO_PRI_MIRNA_TRANSCRIPTION_BY_RNA_POLYMERASE_II	45	0.391742	1.44456	0.0361446	0.10573	1	6796	tags=33%, list=16%, signal=39%
GO_ENSHEATHMENT_OF_NEURONS	GO_ENSHEATHMENT_OF_NEURONS	123	0.3357	1.44455	0	0.105708	1	6870	tags=27%, list=16%, signal=32%
GO_SMOOTH_MUSCLE_CELL_PROLIFERATION	GO_SMOOTH_MUSCLE_CELL_PROLIFERATION	134	0.324393	1.44431	0	0.105824	1	8949	tags=36%, list=21%, signal=45%
GO_INTRINSIC_COMPONENT_OF_PEROXISOMAL_MEMBRANE	GO_INTRINSIC_COMPONENT_OF_PEROXISOMAL_MEMBRANE	16	0.506991	1.4443	0.0233463	0.105801	1	9969	tags=56%, list=23%, signal=73%
GO_MYOFILAMENT	GO_MYOFILAMENT	31	0.388036	1.4443	0.0174825	0.105778	1	6491	tags=29%, list=15%, signal=34%
GO_PHOTOPERIODISM	GO_PHOTOPERIODISM	24	0.470118	1.44421	0.0625	0.105798	1	4248	tags=29%, list=10%, signal=32%
GO_BRANCH_ELONGATION_OF_AN_EPITHELIUM	GO_BRANCH_ELONGATION_OF_AN_EPITHELIUM	20	0.44471	1.44399	0.0586207	0.105898	1	8051	tags=45%, list=18%, signal=55%
GO_CILIARY_TRANSITION_ZONE	GO_CILIARY_TRANSITION_ZONE	62	0.381973	1.44394	0.019802	0.105905	1	9725	tags=40%, list=22%, signal=52%
GO_CHLORIDE_CHANNEL_REGULATOR_ACTIVITY	GO_CHLORIDE_CHANNEL_REGULATOR_ACTIVITY	16	0.500163	1.44392	0.03125	0.105885	1	7832	tags=44%, list=18%, signal=53%
GO_INTESTINAL_HEXOSE_ABSORPTION	GO_INTESTINAL_HEXOSE_ABSORPTION	6	0.607392	1.44388	0.0904646	0.105874	1	2554	tags=50%, list=6%, signal=53%
GO_NONASSOCIATIVE_LEARNING	GO_NONASSOCIATIVE_LEARNING	6	0.580487	1.44377	0.110215	0.105922	1	7796	tags=50%, list=18%, signal=61%
GO_HEART_PROCESS	GO_HEART_PROCESS	276	0.287398	1.44375	0	0.105907	1	5131	tags=17%, list=12%, signal=19%
GO_POSITIVE_REGULATION_OF_REGULATORY_T_CELL_DIFFERENTIATION	GO_POSITIVE_REGULATION_OF_REGULATORY_T_CELL_DIFFERENTIATION	13	0.487884	1.44355	0.0718563	0.10599	1	2594	tags=31%, list=6%, signal=33%
GO_CELL_FATE_SPECIFICATION	GO_CELL_FATE_SPECIFICATION	82	0.312084	1.44342	0.00666667	0.106048	1	8724	tags=29%, list=20%, signal=37%
GO_DNA_CLAMP_LOADER_ACTIVITY	GO_DNA_CLAMP_LOADER_ACTIVITY	8	0.586404	1.44339	0.0481481	0.106041	1	7737	tags=50%, list=18%, signal=61%
GO_ESTABLISHMENT_OF_EPITHELIAL_CELL_POLARITY	GO_ESTABLISHMENT_OF_EPITHELIAL_CELL_POLARITY	29	0.410345	1.44328	0.00823045	0.106079	1	2222	tags=21%, list=5%, signal=22%
GO_MRNA_METHYLTRANSFERASE_ACTIVITY	GO_MRNA_METHYLTRANSFERASE_ACTIVITY	10	0.585982	1.44312	0.046729	0.106137	1	9453	tags=50%, list=22%, signal=64%
GO_EXCRETION	GO_EXCRETION	64	0.353252	1.44288	0.0302013	0.10626	1	5600	tags=27%, list=13%, signal=30%
GO_NITRIC_OXIDE_SYNTHASE_REGULATOR_ACTIVITY	GO_NITRIC_OXIDE_SYNTHASE_REGULATOR_ACTIVITY	11	0.540207	1.44276	0.0737463	0.106327	1	349	tags=18%, list=1%, signal=18%
GO_RESPONSE_TO_PLATELET_DERIVED_GROWTH_FACTOR	GO_RESPONSE_TO_PLATELET_DERIVED_GROWTH_FACTOR	20	0.474925	1.44259	0.0313589	0.106392	1	6130	tags=30%, list=14%, signal=35%
GO_VACUOLAR_TRANSPORT	GO_VACUOLAR_TRANSPORT	137	0.365846	1.44259	0	0.106368	1	6911	tags=33%, list=16%, signal=39%
GO_POSITIVE_REGULATION_OF_BONE_MINERALIZATION	GO_POSITIVE_REGULATION_OF_BONE_MINERALIZATION	36	0.407398	1.44243	0.00609756	0.106438	1	6750	tags=33%, list=15%, signal=39%
GO_NEUROTROPHIN_RECEPTOR_BINDING	GO_NEUROTROPHIN_RECEPTOR_BINDING	10	0.558304	1.44232	0.0738255	0.106474	1	10812	tags=70%, list=25%, signal=93%
GO_SIN3_COMPLEX	GO_SIN3_COMPLEX	12	0.544025	1.44195	0.0397112	0.106673	1	5382	tags=50%, list=12%, signal=57%
GO_VENTRICULAR_CARDIAC_MUSCLE_TISSUE_DEVELOPMENT	GO_VENTRICULAR_CARDIAC_MUSCLE_TISSUE_DEVELOPMENT	53	0.366519	1.4419	0.00966184	0.106669	1	3900	tags=21%, list=9%, signal=23%
GO_NEGATIVE_REGULATION_OF_CELL_MATURATION	GO_NEGATIVE_REGULATION_OF_CELL_MATURATION	8	0.556701	1.44159	0.0637681	0.106832	1	4459	tags=38%, list=10%, signal=42%
GO_NEGATIVE_REGULATION_OF_DEVELOPMENTAL_GROWTH	GO_NEGATIVE_REGULATION_OF_DEVELOPMENTAL_GROWTH	103	0.331658	1.4414	0	0.106928	1	7758	tags=30%, list=18%, signal=37%
GO_DYNACTIN_COMPLEX	GO_DYNACTIN_COMPLEX	8	0.636393	1.44134	0.0720721	0.106944	1	1522	tags=25%, list=3%, signal=26%
GO_CARDIOCYTE_DIFFERENTIATION	GO_CARDIOCYTE_DIFFERENTIATION	144	0.319506	1.44133	0	0.106922	1	9157	tags=33%, list=21%, signal=41%
GO_POSITIVE_REGULATION_OF_LEUKOCYTE_APOPTOTIC_PROCESS	GO_POSITIVE_REGULATION_OF_LEUKOCYTE_APOPTOTIC_PROCESS	27	0.432148	1.44122	0.0436681	0.106963	1	7367	tags=37%, list=17%, signal=45%
GO_POSITIVE_REGULATION_OF_KERATINOCYTE_DIFFERENTIATION	GO_POSITIVE_REGULATION_OF_KERATINOCYTE_DIFFERENTIATION	15	0.469822	1.44118	0.0723861	0.10696	1	10718	tags=67%, list=25%, signal=88%
GO_QUINONE_BINDING	GO_QUINONE_BINDING	16	0.508325	1.44114	0.0491228	0.106958	1	10008	tags=69%, list=23%, signal=89%
GO_REGULATION_OF_CELL_CELL_ADHESION_MEDIATED_BY_CADHERIN	GO_REGULATION_OF_CELL_CELL_ADHESION_MEDIATED_BY_CADHERIN	14	0.476413	1.44098	0.0601504	0.107038	1	4177	tags=29%, list=10%, signal=32%
GO_ESTABLISHMENT_OF_SERTOLI_CELL_BARRIER	GO_ESTABLISHMENT_OF_SERTOLI_CELL_BARRIER	5	0.708607	1.44066	0.077748	0.107194	1	9935	tags=80%, list=23%, signal=104%
GO_POSITIVE_REGULATION_OF_PRI_MIRNA_TRANSCRIPTION_BY_RNA_POLYMERASE_II	GO_POSITIVE_REGULATION_OF_PRI_MIRNA_TRANSCRIPTION_BY_RNA_POLYMERASE_II	30	0.404373	1.44065	0.0302013	0.107172	1	6750	tags=33%, list=15%, signal=39%
GO_POSITIVE_REGULATION_OF_DEFENSE_RESPONSE_TO_BACTERIUM	GO_POSITIVE_REGULATION_OF_DEFENSE_RESPONSE_TO_BACTERIUM	10	0.584519	1.4406	0.0627063	0.107176	1	6129	tags=50%, list=14%, signal=58%
GO_POSITIVE_REGULATION_OF_HEMATOPOIETIC_STEM_CELL_PROLIFERATION	GO_POSITIVE_REGULATION_OF_HEMATOPOIETIC_STEM_CELL_PROLIFERATION	5	0.652058	1.44052	0.0716253	0.107198	1	6905	tags=40%, list=16%, signal=48%
GO_CELLULAR_PROCESS_INVOLVED_IN_REPRODUCTION_IN_MULTICELLULAR_ORGANISM	GO_CELLULAR_PROCESS_INVOLVED_IN_REPRODUCTION_IN_MULTICELLULAR_ORGANISM	325	0.289274	1.44049	0	0.107186	1	9183	tags=31%, list=21%, signal=39%
GO_POSITIVE_REGULATION_OF_MYELOID_LEUKOCYTE_DIFFERENTIATION	GO_POSITIVE_REGULATION_OF_MYELOID_LEUKOCYTE_DIFFERENTIATION	53	0.367974	1.43955	0.0252708	0.107719	1	6465	tags=25%, list=15%, signal=29%
GO_CELLULAR_RESPONSE_TO_OSMOTIC_STRESS	GO_CELLULAR_RESPONSE_TO_OSMOTIC_STRESS	35	0.412698	1.43942	0.0248756	0.107784	1	6006	tags=34%, list=14%, signal=40%
GO_PROTEIN_K29_LINKED_UBIQUITINATION	GO_PROTEIN_K29_LINKED_UBIQUITINATION	5	0.726162	1.43934	0.0653061	0.107797	1	6553	tags=80%, list=15%, signal=94%
GO_INNER_EAR_AUDITORY_RECEPTOR_CELL_DIFFERENTIATION	GO_INNER_EAR_AUDITORY_RECEPTOR_CELL_DIFFERENTIATION	30	0.404152	1.43933	0.0152284	0.107785	1	3022	tags=23%, list=7%, signal=25%
GO_MITOTIC_SPINDLE_POLE	GO_MITOTIC_SPINDLE_POLE	27	0.443786	1.43929	0.0263158	0.107783	1	9419	tags=48%, list=22%, signal=61%
GO_CELLULAR_RESPONSE_TO_LEAD_ION	GO_CELLULAR_RESPONSE_TO_LEAD_ION	5	0.648558	1.43924	0.0876133	0.107785	1	1706	tags=40%, list=4%, signal=42%
GO_SUPRAMOLECULAR_FIBER_ORGANIZATION	GO_SUPRAMOLECULAR_FIBER_ORGANIZATION	632	0.307069	1.43915	0	0.10781	1	8742	tags=31%, list=20%, signal=39%
GO_NEGATIVE_REGULATION_OF_RESPONSE_TO_WOUNDING	GO_NEGATIVE_REGULATION_OF_RESPONSE_TO_WOUNDING	86	0.336836	1.43914	0.00617284	0.107783	1	7699	tags=31%, list=18%, signal=38%
GO_KIDNEY_MORPHOGENESIS	GO_KIDNEY_MORPHOGENESIS	93	0.319886	1.43908	0	0.107784	1	7033	tags=27%, list=16%, signal=32%
GO_RECEPTOR_BIOSYNTHETIC_PROCESS	GO_RECEPTOR_BIOSYNTHETIC_PROCESS	23	0.469803	1.43889	0.0321101	0.107869	1	6347	tags=35%, list=15%, signal=41%
GO_GLIOGENESIS	GO_GLIOGENESIS	272	0.294916	1.43873	0	0.107924	1	7352	tags=25%, list=17%, signal=30%
GO_NEGATIVE_REGULATION_OF_NON_CANONICAL_WNT_SIGNALING_PATHWAY	GO_NEGATIVE_REGULATION_OF_NON_CANONICAL_WNT_SIGNALING_PATHWAY	5	0.622453	1.43869	0.081761	0.107926	1	10372	tags=80%, list=24%, signal=105%
GO_ACTIVATION_OF_PROTEIN_KINASE_ACTIVITY	GO_ACTIVATION_OF_PROTEIN_KINASE_ACTIVITY	322	0.309787	1.43869	0	0.107902	1	9585	tags=34%, list=22%, signal=43%
GO_CELL_DIFFERENTIATION_INVOLVED_IN_METANEPHROS_DEVELOPMENT	GO_CELL_DIFFERENTIATION_INVOLVED_IN_METANEPHROS_DEVELOPMENT	26	0.397498	1.43868	0.0543131	0.107877	1	5271	tags=27%, list=12%, signal=31%
GO_POSITIVE_REGULATION_OF_PRODUCTION_OF_MIRNAS_INVOLVED_IN_GENE_SILENCING_BY_MIRNA	GO_POSITIVE_REGULATION_OF_PRODUCTION_OF_MIRNAS_INVOLVED_IN_GENE_SILENCING_BY_MIRNA	10	0.560146	1.43863	0.0766773	0.107887	1	6307	tags=50%, list=14%, signal=58%
GO_SYNAPTIC_VESICLE_RECYCLING	GO_SYNAPTIC_VESICLE_RECYCLING	67	0.356547	1.43838	0.0242718	0.107995	1	6991	tags=28%, list=16%, signal=34%
GO_REGULATION_OF_MITOCHONDRIAL_FUSION	GO_REGULATION_OF_MITOCHONDRIAL_FUSION	8	0.574046	1.43834	0.0690909	0.107986	1	8981	tags=63%, list=21%, signal=79%
GO_REGULATION_OF_TUMOR_NECROSIS_FACTOR_MEDIATED_SIGNALING_PATHWAY	GO_REGULATION_OF_TUMOR_NECROSIS_FACTOR_MEDIATED_SIGNALING_PATHWAY	56	0.381738	1.43801	0.0145631	0.108155	1	9817	tags=45%, list=23%, signal=58%
GO_NEGATIVE_REGULATION_OF_SINGLE_STRANDED_VIRAL_RNA_REPLICATION_VIA_DOUBLE_STRANDED_DNA_INTERMEDIATE	GO_NEGATIVE_REGULATION_OF_SINGLE_STRANDED_VIRAL_RNA_REPLICATION_VIA_DOUBLE_STRANDED_DNA_INTERMEDIATE	12	0.530083	1.43798	0.0583942	0.108147	1	9086	tags=58%, list=21%, signal=74%
GO_HORMONE_BINDING	GO_HORMONE_BINDING	101	0.327681	1.4379	0.00645161	0.108166	1	5458	tags=21%, list=13%, signal=24%
GO_MITOGEN_ACTIVATED_PROTEIN_KINASE_KINASE_BINDING	GO_MITOGEN_ACTIVATED_PROTEIN_KINASE_KINASE_BINDING	14	0.508231	1.43757	0.0422535	0.108325	1	10224	tags=57%, list=23%, signal=75%
GO_EYELID_DEVELOPMENT_IN_CAMERA_TYPE_EYE	GO_EYELID_DEVELOPMENT_IN_CAMERA_TYPE_EYE	13	0.491687	1.4374	0.0601266	0.108387	1	1067	tags=23%, list=2%, signal=24%
GO_RENAL_VESICLE_DEVELOPMENT	GO_RENAL_VESICLE_DEVELOPMENT	20	0.42889	1.43717	0.0636042	0.108484	1	5271	tags=35%, list=12%, signal=40%
GO_COCHLEA_DEVELOPMENT	GO_COCHLEA_DEVELOPMENT	49	0.359395	1.43714	0.00980392	0.10848	1	6741	tags=27%, list=15%, signal=31%
GO_REGULATION_OF_LIPID_METABOLIC_PROCESS	GO_REGULATION_OF_LIPID_METABOLIC_PROCESS	366	0.31792	1.43711	0	0.108469	1	9103	tags=34%, list=21%, signal=42%
GO_NEGATIVE_REGULATION_OF_CELL_DEVELOPMENT	GO_NEGATIVE_REGULATION_OF_CELL_DEVELOPMENT	314	0.293843	1.43698	0	0.108511	1	6951	tags=24%, list=16%, signal=28%
GO_REGULATION_OF_EXTRACELLULAR_MATRIX_DISASSEMBLY	GO_REGULATION_OF_EXTRACELLULAR_MATRIX_DISASSEMBLY	16	0.458574	1.43694	0.0512821	0.10851	1	3391	tags=31%, list=8%, signal=34%
GO_OLIGOSACCHARIDE_CATABOLIC_PROCESS	GO_OLIGOSACCHARIDE_CATABOLIC_PROCESS	13	0.46767	1.43683	0.0702703	0.108549	1	5788	tags=38%, list=13%, signal=44%
GO_NEGATIVE_REGULATION_OF_CARDIAC_MUSCLE_CELL_PROLIFERATION	GO_NEGATIVE_REGULATION_OF_CARDIAC_MUSCLE_CELL_PROLIFERATION	14	0.502235	1.43678	0.0632411	0.10855	1	7717	tags=36%, list=18%, signal=43%
GO_FATTY_ACID_DERIVATIVE_TRANSPORT	GO_FATTY_ACID_DERIVATIVE_TRANSPORT	45	0.390326	1.43651	0.00985222	0.108689	1	4905	tags=27%, list=11%, signal=30%
GO_PLATELET_DENSE_GRANULE_LUMEN	GO_PLATELET_DENSE_GRANULE_LUMEN	13	0.479187	1.43631	0.0911528	0.108782	1	2926	tags=31%, list=7%, signal=33%
GO_VOLTAGE_GATED_CALCIUM_CHANNEL_ACTIVITY	GO_VOLTAGE_GATED_CALCIUM_CHANNEL_ACTIVITY	48	0.323935	1.43627	0.039801	0.108779	1	7686	tags=23%, list=18%, signal=28%
GO_ORGANIC_ANION_TRANSPORT	GO_ORGANIC_ANION_TRANSPORT	472	0.306194	1.43594	0	0.108934	1	8660	tags=31%, list=20%, signal=38%
GO_ANION_TRANSMEMBRANE_TRANSPORT	GO_ANION_TRANSMEMBRANE_TRANSPORT	268	0.305778	1.43579	0	0.108995	1	8347	tags=29%, list=19%, signal=36%
GO_SOMATIC_STEM_CELL_POPULATION_MAINTENANCE	GO_SOMATIC_STEM_CELL_POPULATION_MAINTENANCE	70	0.353347	1.4352	0	0.109309	1	9165	tags=37%, list=21%, signal=47%
GO_ORGANIC_HYDROXY_COMPOUND_TRANSPORT	GO_ORGANIC_HYDROXY_COMPOUND_TRANSPORT	235	0.285072	1.43511	0	0.109342	1	5365	tags=17%, list=12%, signal=20%
GO_REGULATION_OF_COFACTOR_METABOLIC_PROCESS	GO_REGULATION_OF_COFACTOR_METABOLIC_PROCESS	37	0.418819	1.43499	0.011236	0.109398	1	9047	tags=49%, list=21%, signal=61%
GO_POSITIVE_REGULATION_OF_CELLULAR_RESPONSE_TO_INSULIN_STIMULUS	GO_POSITIVE_REGULATION_OF_CELLULAR_RESPONSE_TO_INSULIN_STIMULUS	21	0.457081	1.43479	0.045977	0.109498	1	5044	tags=29%, list=12%, signal=32%
GO_CELL_CELL_ADHESION	GO_CELL_CELL_ADHESION	800	0.277042	1.43476	0	0.109499	1	6946	tags=24%, list=16%, signal=27%
GO_NEGATIVE_REGULATION_OF_SMOOTH_MUSCLE_CONTRACTION	GO_NEGATIVE_REGULATION_OF_SMOOTH_MUSCLE_CONTRACTION	13	0.481637	1.43467	0.0591716	0.109524	1	5993	tags=38%, list=14%, signal=45%
GO_RETINA_VASCULATURE_DEVELOPMENT_IN_CAMERA_TYPE_EYE	GO_RETINA_VASCULATURE_DEVELOPMENT_IN_CAMERA_TYPE_EYE	18	0.458319	1.43466	0.0336538	0.109498	1	10328	tags=56%, list=24%, signal=73%
GO_NEGATIVE_REGULATION_OF_CELL_CELL_ADHESION	GO_NEGATIVE_REGULATION_OF_CELL_CELL_ADHESION	158	0.322447	1.43449	0	0.109584	1	7791	tags=29%, list=18%, signal=35%
GO_NUCLEAR_NUCLEOSOME	GO_NUCLEAR_NUCLEOSOME	37	0.415119	1.43418	0.0130435	0.109739	1	6218	tags=30%, list=14%, signal=35%
GO_T_CELL_MEDIATED_CYTOTOXICITY	GO_T_CELL_MEDIATED_CYTOTOXICITY	49	0.406237	1.43415	0.019305	0.10973	1	6481	tags=33%, list=15%, signal=38%
GO_REGULATION_OF_PROTEIN_POLYMERIZATION	GO_REGULATION_OF_PROTEIN_POLYMERIZATION	204	0.323562	1.43408	0	0.10974	1	8120	tags=32%, list=19%, signal=39%
GO_POSITIVE_REGULATION_OF_EXECUTION_PHASE_OF_APOPTOSIS	GO_POSITIVE_REGULATION_OF_EXECUTION_PHASE_OF_APOPTOSIS	14	0.490755	1.43387	0.0597015	0.109838	1	7367	tags=36%, list=17%, signal=43%
GO_POSITIVE_REGULATION_OF_NF_KAPPAB_TRANSCRIPTION_FACTOR_ACTIVITY	GO_POSITIVE_REGULATION_OF_NF_KAPPAB_TRANSCRIPTION_FACTOR_ACTIVITY	150	0.323414	1.43374	0	0.109903	1	9934	tags=41%, list=23%, signal=52%
GO_CELL_MOTILITY	GO_CELL_MOTILITY	1554	0.283366	1.43367	0	0.109915	1	8281	tags=28%, list=19%, signal=33%
GO_REGULATION_OF_VASCULOGENESIS	GO_REGULATION_OF_VASCULOGENESIS	14	0.466002	1.4335	0.0711974	0.109992	1	8682	tags=43%, list=20%, signal=53%
GO_5_DEOXYRIBOSE_5_PHOSPHATE_LYASE_ACTIVITY	GO_5_DEOXYRIBOSE_5_PHOSPHATE_LYASE_ACTIVITY	5	0.700804	1.43338	0.0833333	0.110024	1	2363	tags=40%, list=5%, signal=42%
GO_3_PHOSPHOADENOSINE_5_PHOSPHOSULFATE_BIOSYNTHETIC_PROCESS	GO_3_PHOSPHOADENOSINE_5_PHOSPHOSULFATE_BIOSYNTHETIC_PROCESS	6	0.585233	1.43332	0.0863095	0.110036	1	7929	tags=50%, list=18%, signal=61%
GO_REGULATION_OF_INCLUSION_BODY_ASSEMBLY	GO_REGULATION_OF_INCLUSION_BODY_ASSEMBLY	16	0.513962	1.43325	0.0725389	0.110041	1	7693	tags=50%, list=18%, signal=61%
GO_REGULATION_OF_ACTIN_FILAMENT_BUNDLE_ASSEMBLY	GO_REGULATION_OF_ACTIN_FILAMENT_BUNDLE_ASSEMBLY	89	0.388643	1.43303	0	0.11015	1	6859	tags=29%, list=16%, signal=35%
GO_RESPONSE_TO_SALT_STRESS	GO_RESPONSE_TO_SALT_STRESS	20	0.456849	1.43297	0.0528455	0.110157	1	8983	tags=55%, list=21%, signal=69%
GO_M_BAND	GO_M_BAND	28	0.412431	1.43291	0.0513834	0.11017	1	3704	tags=18%, list=8%, signal=20%
GO_LOCOMOTION	GO_LOCOMOTION	1773	0.282231	1.43259	0	0.110305	1	8281	tags=28%, list=19%, signal=33%
GO_PROTEIN_MONOUBIQUITINATION	GO_PROTEIN_MONOUBIQUITINATION	65	0.407789	1.43242	0	0.110377	1	6021	tags=29%, list=14%, signal=34%
GO_ACTIN_FILAMENT_BASED_PROCESS	GO_ACTIN_FILAMENT_BASED_PROCESS	714	0.303636	1.43229	0	0.110436	1	7711	tags=27%, list=18%, signal=32%
GO_POSITIVE_REGULATION_OF_MAP_KINASE_ACTIVITY	GO_POSITIVE_REGULATION_OF_MAP_KINASE_ACTIVITY	252	0.31295	1.43221	0	0.110452	1	7441	tags=26%, list=17%, signal=31%
GO_TRANSCRIPTION_ELONGATION_FACTOR_COMPLEX	GO_TRANSCRIPTION_ELONGATION_FACTOR_COMPLEX	47	0.410887	1.43218	0.0106383	0.110435	1	6436	tags=32%, list=15%, signal=37%
GO_APOLIPOPROTEIN_A_I_BINDING	GO_APOLIPOPROTEIN_A_I_BINDING	5	0.634476	1.43214	0.092545	0.110433	1	4725	tags=40%, list=11%, signal=45%
GO_NEURON_PROJECTION_ORGANIZATION	GO_NEURON_PROJECTION_ORGANIZATION	82	0.375029	1.43207	0	0.110451	1	7930	tags=32%, list=18%, signal=39%
GO_KINESIN_COMPLEX	GO_KINESIN_COMPLEX	52	0.407233	1.43147	0	0.110777	1	8704	tags=33%, list=20%, signal=41%
GO_CALCIUM_DEPENDENT_CELL_CELL_ADHESION_VIA_PLASMA_MEMBRANE_CELL_ADHESION_MOLECULES	GO_CALCIUM_DEPENDENT_CELL_CELL_ADHESION_VIA_PLASMA_MEMBRANE_CELL_ADHESION_MOLECULES	48	0.379502	1.43146	0.0379747	0.110755	1	7926	tags=33%, list=18%, signal=41%
GO_PROTEIN_GERANYLGERANYLTRANSFERASE_ACTIVITY	GO_PROTEIN_GERANYLGERANYLTRANSFERASE_ACTIVITY	5	0.669289	1.43144	0.075067	0.110739	1	6471	tags=60%, list=15%, signal=70%
GO_REGULATION_OF_PEPTIDYL_SERINE_PHOSPHORYLATION_OF_STAT_PROTEIN	GO_REGULATION_OF_PEPTIDYL_SERINE_PHOSPHORYLATION_OF_STAT_PROTEIN	20	0.415065	1.43123	0.11609	0.11084	1	8296	tags=35%, list=19%, signal=43%
GO_REGULATION_OF_RESPONSE_TO_EXTRACELLULAR_STIMULUS	GO_REGULATION_OF_RESPONSE_TO_EXTRACELLULAR_STIMULUS	25	0.436099	1.43112	0.00561798	0.110885	1	8071	tags=40%, list=19%, signal=49%
GO_PROTEIN_KINASE_B_SIGNALING	GO_PROTEIN_KINASE_B_SIGNALING	239	0.311691	1.43111	0	0.110866	1	7395	tags=26%, list=17%, signal=32%
GO_NEGATIVE_REGULATION_OF_VASCULAR_SMOOTH_MUSCLE_CELL_DIFFERENTIATION	GO_NEGATIVE_REGULATION_OF_VASCULAR_SMOOTH_MUSCLE_CELL_DIFFERENTIATION	8	0.58984	1.43102	0.0700637	0.110892	1	8682	tags=63%, list=20%, signal=78%
GO_APPENDAGE_DEVELOPMENT	GO_APPENDAGE_DEVELOPMENT	174	0.304025	1.43087	0	0.110957	1	8386	tags=28%, list=19%, signal=35%
GO_REGULATION_OF_NEUROTRANSMITTER_UPTAKE	GO_REGULATION_OF_NEUROTRANSMITTER_UPTAKE	19	0.465866	1.43056	0.029304	0.111111	1	5365	tags=32%, list=12%, signal=36%
GO_REGULATION_OF_FIBRINOLYSIS	GO_REGULATION_OF_FIBRINOLYSIS	14	0.449773	1.43055	0.0642202	0.111088	1	3680	tags=29%, list=8%, signal=31%
GO_COPPER_CHAPERONE_ACTIVITY	GO_COPPER_CHAPERONE_ACTIVITY	5	0.721953	1.43048	0.0985916	0.111097	1	4309	tags=40%, list=10%, signal=44%
GO_REGULATION_OF_NEUROMUSCULAR_JUNCTION_DEVELOPMENT	GO_REGULATION_OF_NEUROMUSCULAR_JUNCTION_DEVELOPMENT	10	0.535106	1.43027	0.06875	0.111199	1	7259	tags=50%, list=17%, signal=60%
GO_SIN3_TYPE_COMPLEX	GO_SIN3_TYPE_COMPLEX	15	0.514997	1.43021	0.0329218	0.111204	1	5881	tags=47%, list=13%, signal=54%
GO_IMMUNE_RESPONSE_REGULATING_SIGNALING_PATHWAY	GO_IMMUNE_RESPONSE_REGULATING_SIGNALING_PATHWAY	640	0.305026	1.43017	0	0.111199	1	4310	tags=18%, list=10%, signal=20%
GO_TRANSFORMING_GROWTH_FACTOR_BETA_PRODUCTION	GO_TRANSFORMING_GROWTH_FACTOR_BETA_PRODUCTION	37	0.401555	1.43015	0.0179372	0.11118	1	2594	tags=19%, list=6%, signal=20%
GO_ORGANIC_ACID_TRANSMEMBRANE_TRANSPORT	GO_ORGANIC_ACID_TRANSMEMBRANE_TRANSPORT	133	0.337237	1.43012	0	0.111174	1	8466	tags=30%, list=19%, signal=37%
GO_BRUSH_BORDER	GO_BRUSH_BORDER	96	0.348733	1.43005	0	0.111183	1	6710	tags=30%, list=15%, signal=36%
GO_SPERM_PART	GO_SPERM_PART	176	0.291644	1.42989	0.00390625	0.111248	1	6297	tags=20%, list=14%, signal=24%
GO_UBIQUITIN_LIKE_PROTEIN_CONJUGATING_ENZYME_BINDING	GO_UBIQUITIN_LIKE_PROTEIN_CONJUGATING_ENZYME_BINDING	34	0.416758	1.42976	0.00689655	0.111303	1	8949	tags=44%, list=21%, signal=55%
GO_SUPEROXIDE_METABOLIC_PROCESS	GO_SUPEROXIDE_METABOLIC_PROCESS	68	0.359099	1.42973	0.0114286	0.111302	1	6129	tags=26%, list=14%, signal=31%
GO_5_3_DNA_HELICASE_ACTIVITY	GO_5_3_DNA_HELICASE_ACTIVITY	7	0.64593	1.42964	0.0687023	0.111328	1	6843	tags=71%, list=16%, signal=85%
GO_GOLGI_CISTERNA_MEMBRANE	GO_GOLGI_CISTERNA_MEMBRANE	89	0.391771	1.42951	0	0.111379	1	7201	tags=30%, list=17%, signal=36%
GO_APICAL_JUNCTION_ASSEMBLY	GO_APICAL_JUNCTION_ASSEMBLY	60	0.393165	1.4294	0.00628931	0.111419	1	8535	tags=45%, list=20%, signal=56%
GO_PHOSPHATE_ION_BINDING	GO_PHOSPHATE_ION_BINDING	12	0.538627	1.42935	0.0373134	0.111426	1	5786	tags=50%, list=13%, signal=58%
GO_FLOTILLIN_COMPLEX	GO_FLOTILLIN_COMPLEX	8	0.592272	1.42933	0.105978	0.11141	1	10540	tags=63%, list=24%, signal=82%
GO_MITOTIC_SPINDLE_MIDZONE_ASSEMBLY	GO_MITOTIC_SPINDLE_MIDZONE_ASSEMBLY	6	0.576911	1.42923	0.0977654	0.111442	1	9826	tags=50%, list=23%, signal=65%
GO_EPSILON_DNA_POLYMERASE_COMPLEX	GO_EPSILON_DNA_POLYMERASE_COMPLEX	5	0.678153	1.42912	0.0787402	0.111481	1	6584	tags=80%, list=15%, signal=94%
GO_MAMMARY_GLAND_DEVELOPMENT	GO_MAMMARY_GLAND_DEVELOPMENT	140	0.336501	1.4291	0	0.111461	1	7796	tags=32%, list=18%, signal=39%
GO_NUCLEAR_PERICENTRIC_HETEROCHROMATIN	GO_NUCLEAR_PERICENTRIC_HETEROCHROMATIN	9	0.558876	1.42906	0.0869565	0.111456	1	827	tags=22%, list=2%, signal=23%
GO_ANCHORED_COMPONENT_OF_SYNAPTIC_VESICLE_MEMBRANE	GO_ANCHORED_COMPONENT_OF_SYNAPTIC_VESICLE_MEMBRANE	12	0.546141	1.42873	0.0602837	0.111617	1	6991	tags=42%, list=16%, signal=50%
GO_SNORNA_3_END_PROCESSING	GO_SNORNA_3_END_PROCESSING	9	0.587024	1.4287	0.0945455	0.111603	1	8239	tags=44%, list=19%, signal=55%
GO_CGMP_CATABOLIC_PROCESS	GO_CGMP_CATABOLIC_PROCESS	5	0.668533	1.4287	0.111801	0.111576	1	3820	tags=40%, list=9%, signal=44%
GO_TUBE_MORPHOGENESIS	GO_TUBE_MORPHOGENESIS	792	0.284615	1.42851	0	0.111663	1	7956	tags=26%, list=18%, signal=31%
GO_STRUCTURAL_CONSTITUENT_OF_MUSCLE	GO_STRUCTURAL_CONSTITUENT_OF_MUSCLE	43	0.381209	1.42844	0.0288066	0.111675	1	6819	tags=28%, list=16%, signal=33%
GO_REGULATION_OF_DENDRITIC_SPINE_MORPHOGENESIS	GO_REGULATION_OF_DENDRITIC_SPINE_MORPHOGENESIS	40	0.410602	1.4277	0.00740741	0.112088	1	9237	tags=40%, list=21%, signal=51%
GO_MESONEPHROS_DEVELOPMENT	GO_MESONEPHROS_DEVELOPMENT	100	0.319909	1.42714	0	0.112368	1	5251	tags=21%, list=12%, signal=24%
GO_POSITIVE_REGULATION_OF_NERVOUS_SYSTEM_DEVELOPMENT	GO_POSITIVE_REGULATION_OF_NERVOUS_SYSTEM_DEVELOPMENT	513	0.271028	1.42712	0	0.112342	1	8043	tags=27%, list=18%, signal=33%
GO_RESPONSE_TO_PAIN	GO_RESPONSE_TO_PAIN	30	0.366276	1.42688	0.0701754	0.112474	1	9509	tags=37%, list=22%, signal=47%
GO_SATELLITE_DNA_BINDING	GO_SATELLITE_DNA_BINDING	8	0.561152	1.42661	0.0939394	0.112593	1	9670	tags=63%, list=22%, signal=80%
GO_PENILE_ERECTION	GO_PENILE_ERECTION	9	0.516476	1.42651	0.0967742	0.11263	1	5458	tags=44%, list=13%, signal=51%
GO_WW_DOMAIN_BINDING	GO_WW_DOMAIN_BINDING	29	0.441692	1.42644	0.0280374	0.112651	1	2173	tags=21%, list=5%, signal=22%
GO_LAMELLIPODIUM_ORGANIZATION	GO_LAMELLIPODIUM_ORGANIZATION	80	0.36132	1.42597	0.00769231	0.11289	1	7795	tags=31%, list=18%, signal=38%
GO_RESPONSE_TO_COBALT_ION	GO_RESPONSE_TO_COBALT_ION	10	0.555497	1.42597	0.0489796	0.112867	1	7197	tags=50%, list=17%, signal=60%
GO_REGULATION_OF_ENDOCYTOSIS	GO_REGULATION_OF_ENDOCYTOSIS	194	0.317044	1.42592	0	0.112872	1	7059	tags=26%, list=16%, signal=31%
GO_PROTEIN_METHYLTRANSFERASE_ACTIVITY	GO_PROTEIN_METHYLTRANSFERASE_ACTIVITY	80	0.362426	1.42576	0	0.112941	1	8997	tags=36%, list=21%, signal=46%
GO_RESPONSE_TO_TRANSFORMING_GROWTH_FACTOR_BETA	GO_RESPONSE_TO_TRANSFORMING_GROWTH_FACTOR_BETA	239	0.324886	1.42567	0	0.112971	1	8359	tags=29%, list=19%, signal=36%
GO_NEGATIVE_REGULATION_OF_ENDOTHELIAL_CELL_PROLIFERATION	GO_NEGATIVE_REGULATION_OF_ENDOTHELIAL_CELL_PROLIFERATION	35	0.380791	1.42523	0.0377359	0.113206	1	8136	tags=31%, list=19%, signal=39%
GO_L_SERINE_CATABOLIC_PROCESS	GO_L_SERINE_CATABOLIC_PROCESS	5	0.661516	1.42505	0.0811688	0.113281	1	1298	tags=40%, list=3%, signal=41%
GO_ACTIVE_TRANSMEMBRANE_TRANSPORTER_ACTIVITY	GO_ACTIVE_TRANSMEMBRANE_TRANSPORTER_ACTIVITY	343	0.2986	1.42493	0	0.113342	1	6940	tags=25%, list=16%, signal=30%
GO_SYNAPTIC_SIGNALING	GO_SYNAPTIC_SIGNALING	694	0.26656	1.42485	0	0.113365	1	7322	tags=22%, list=17%, signal=26%
GO_CARDIAC_CELL_DEVELOPMENT	GO_CARDIAC_CELL_DEVELOPMENT	84	0.337207	1.42472	0.0121212	0.113431	1	6908	tags=26%, list=16%, signal=31%
GO_REGULATION_OF_GLUCONEOGENESIS	GO_REGULATION_OF_GLUCONEOGENESIS	42	0.415563	1.42467	0.0273973	0.113439	1	8177	tags=33%, list=19%, signal=41%
GO_DYNEIN_COMPLEX_BINDING	GO_DYNEIN_COMPLEX_BINDING	22	0.437505	1.42455	0.044843	0.113498	1	8458	tags=36%, list=19%, signal=45%
GO_NUCLEOTIDE_EXCISION_REPAIR_PREINCISION_COMPLEX_STABILIZATION	GO_NUCLEOTIDE_EXCISION_REPAIR_PREINCISION_COMPLEX_STABILIZATION	21	0.484577	1.42451	0.013245	0.113496	1	10107	tags=71%, list=23%, signal=93%
GO_RESPONSE_TO_MECHANICAL_STIMULUS	GO_RESPONSE_TO_MECHANICAL_STIMULUS	206	0.298655	1.42444	0	0.113501	1	9588	tags=36%, list=22%, signal=46%
GO_POSITIVE_REGULATION_OF_METANEPHROS_DEVELOPMENT	GO_POSITIVE_REGULATION_OF_METANEPHROS_DEVELOPMENT	14	0.461375	1.42436	0.0557185	0.113533	1	5311	tags=36%, list=12%, signal=41%
GO_REGULATION_OF_CYSTEINE_TYPE_ENDOPEPTIDASE_ACTIVITY_INVOLVED_IN_APOPTOTIC_SIGNALING_PATHWAY	GO_REGULATION_OF_CYSTEINE_TYPE_ENDOPEPTIDASE_ACTIVITY_INVOLVED_IN_APOPTOTIC_SIGNALING_PATHWAY	17	0.48777	1.42433	0.0472973	0.113524	1	7522	tags=47%, list=17%, signal=57%
GO_LONG_CHAIN_FATTY_ACID_IMPORT_INTO_CELL	GO_LONG_CHAIN_FATTY_ACID_IMPORT_INTO_CELL	15	0.500982	1.42407	0.053719	0.113655	1	8817	tags=47%, list=20%, signal=58%
GO_DOLICHYL_PHOSPHATE_MANNOSE_PROTEIN_MANNOSYLTRANSFERASE_ACTIVITY	GO_DOLICHYL_PHOSPHATE_MANNOSE_PROTEIN_MANNOSYLTRANSFERASE_ACTIVITY	8	0.588063	1.42372	0.0566038	0.113847	1	7127	tags=50%, list=16%, signal=60%
GO_RECOMBINATIONAL_REPAIR	GO_RECOMBINATIONAL_REPAIR	117	0.348932	1.42359	0	0.113904	1	8191	tags=29%, list=19%, signal=36%
GO_CLEAVAGE_FURROW	GO_CLEAVAGE_FURROW	51	0.388279	1.42343	0.026738	0.113995	1	6498	tags=29%, list=15%, signal=35%
GO_TRIGLYCERIDE_METABOLIC_PROCESS	GO_TRIGLYCERIDE_METABOLIC_PROCESS	40	0.383508	1.42326	0.0290456	0.114062	1	7344	tags=28%, list=17%, signal=33%
GO_CENTROSOME_DUPLICATION	GO_CENTROSOME_DUPLICATION	66	0.372574	1.423	0	0.11418	1	8326	tags=35%, list=19%, signal=43%
GO_INFLAMMATORY_CELL_APOPTOTIC_PROCESS	GO_INFLAMMATORY_CELL_APOPTOTIC_PROCESS	20	0.425468	1.42276	0.0528169	0.114291	1	3391	tags=25%, list=8%, signal=27%
GO_METENCEPHALON_DEVELOPMENT	GO_METENCEPHALON_DEVELOPMENT	106	0.321481	1.42262	0.0122699	0.114352	1	7194	tags=24%, list=17%, signal=28%
GO_ORNITHINE_TRANSPORT	GO_ORNITHINE_TRANSPORT	5	0.634684	1.42239	0.0951276	0.114472	1	8259	tags=40%, list=19%, signal=49%
GO_V_D_J_RECOMBINATION	GO_V_D_J_RECOMBINATION	13	0.502423	1.42235	0.0438247	0.114465	1	8993	tags=46%, list=21%, signal=58%
GO_REGULATION_OF_SIGNALING_RECEPTOR_ACTIVITY	GO_REGULATION_OF_SIGNALING_RECEPTOR_ACTIVITY	552	0.243385	1.42177	0	0.114797	1	6809	tags=21%, list=16%, signal=25%
GO_NEGATIVE_REGULATION_OF_DENDRITIC_CELL_DIFFERENTIATION	GO_NEGATIVE_REGULATION_OF_DENDRITIC_CELL_DIFFERENTIATION	6	0.651544	1.42171	0.0748299	0.114809	1	628	tags=33%, list=1%, signal=34%
GO_JUN_KINASE_KINASE_KINASE_ACTIVITY	GO_JUN_KINASE_KINASE_KINASE_ACTIVITY	8	0.557708	1.42169	0.0687023	0.114793	1	2157	tags=25%, list=5%, signal=26%
GO_REGULATION_OF_ACTOMYOSIN_STRUCTURE_ORGANIZATION	GO_REGULATION_OF_ACTOMYOSIN_STRUCTURE_ORGANIZATION	86	0.388097	1.42166	0	0.114784	1	2380	tags=19%, list=5%, signal=20%
GO_REGULATION_OF_ICOSANOID_SECRETION	GO_REGULATION_OF_ICOSANOID_SECRETION	18	0.462515	1.42165	0.0511945	0.114762	1	4905	tags=33%, list=11%, signal=38%
GO_CALCIUM_ACTIVATED_POTASSIUM_CHANNEL_ACTIVITY	GO_CALCIUM_ACTIVATED_POTASSIUM_CHANNEL_ACTIVITY	15	0.447475	1.42159	0.074359	0.114772	1	6507	tags=33%, list=15%, signal=39%
GO_DNA_PROTECTION	GO_DNA_PROTECTION	5	0.717583	1.42114	0.0974729	0.115026	1	8140	tags=80%, list=19%, signal=98%
GO_INNER_EAR_MORPHOGENESIS	GO_INNER_EAR_MORPHOGENESIS	94	0.313319	1.42104	0.00881057	0.115059	1	6741	tags=23%, list=15%, signal=28%
GO_MICROTUBULE_BASED_MOVEMENT	GO_MICROTUBULE_BASED_MOVEMENT	272	0.330972	1.42094	0	0.115089	1	9062	tags=36%, list=21%, signal=45%
GO_HISTONE_H4_K16_ACETYLATION	GO_HISTONE_H4_K16_ACETYLATION	21	0.491977	1.4209	0.0239234	0.115094	1	8309	tags=52%, list=19%, signal=65%
GO_SARCOPLASMIC_RETICULUM_CALCIUM_ION_TRANSPORT	GO_SARCOPLASMIC_RETICULUM_CALCIUM_ION_TRANSPORT	34	0.39563	1.42065	0.027027	0.115227	1	2308	tags=15%, list=5%, signal=16%
GO_SECRETION_BY_TISSUE	GO_SECRETION_BY_TISSUE	34	0.360806	1.42057	0.0572139	0.115238	1	5273	tags=26%, list=12%, signal=30%
GO_RNA_SPLICING_VIA_ENDONUCLEOLYTIC_CLEAVAGE_AND_LIGATION	GO_RNA_SPLICING_VIA_ENDONUCLEOLYTIC_CLEAVAGE_AND_LIGATION	15	0.492219	1.42039	0.0496183	0.115332	1	6081	tags=40%, list=14%, signal=46%
GO_POSITIVE_REGULATION_OF_OSTEOBLAST_DIFFERENTIATION	GO_POSITIVE_REGULATION_OF_OSTEOBLAST_DIFFERENTIATION	57	0.367996	1.42011	0.0130719	0.115491	1	7965	tags=32%, list=18%, signal=39%
GO_PROSTATE_GLANDULAR_ACINUS_MORPHOGENESIS	GO_PROSTATE_GLANDULAR_ACINUS_MORPHOGENESIS	6	0.59613	1.41989	0.0965251	0.115609	1	8973	tags=83%, list=21%, signal=105%
GO_METANEPHRIC_EPITHELIUM_DEVELOPMENT	GO_METANEPHRIC_EPITHELIUM_DEVELOPMENT	27	0.387185	1.41987	0.0469799	0.115591	1	5271	tags=26%, list=12%, signal=29%
GO_MICROVILLUS	GO_MICROVILLUS	81	0.346043	1.41974	0.0185185	0.115654	1	8439	tags=42%, list=19%, signal=52%
GO_NEUTRAL_AMINO_ACID_TRANSMEMBRANE_TRANSPORTER_ACTIVITY	GO_NEUTRAL_AMINO_ACID_TRANSMEMBRANE_TRANSPORTER_ACTIVITY	31	0.431939	1.41926	0.0519481	0.115913	1	8292	tags=39%, list=19%, signal=48%
GO_MATURE_B_CELL_DIFFERENTIATION	GO_MATURE_B_CELL_DIFFERENTIATION	25	0.398132	1.41914	0.0215517	0.115963	1	5892	tags=32%, list=14%, signal=37%
GO_METANEPHRIC_MESENCHYME_DEVELOPMENT	GO_METANEPHRIC_MESENCHYME_DEVELOPMENT	15	0.472082	1.41905	0.0534979	0.115988	1	6397	tags=40%, list=15%, signal=47%
GO_NEGATIVE_REGULATION_OF_RECEPTOR_BINDING	GO_NEGATIVE_REGULATION_OF_RECEPTOR_BINDING	12	0.551284	1.41891	0.0803213	0.116047	1	8046	tags=58%, list=18%, signal=72%
GO_PEPTIDYL_LYSINE_MONOMETHYLATION	GO_PEPTIDYL_LYSINE_MONOMETHYLATION	8	0.60627	1.41875	0.0763889	0.116116	1	8003	tags=50%, list=18%, signal=61%
GO_UDP_GLUCOSYLTRANSFERASE_ACTIVITY	GO_UDP_GLUCOSYLTRANSFERASE_ACTIVITY	9	0.551832	1.41867	0.0836013	0.116142	1	8054	tags=56%, list=18%, signal=68%
GO_AUDITORY_RECEPTOR_CELL_DEVELOPMENT	GO_AUDITORY_RECEPTOR_CELL_DEVELOPMENT	17	0.469289	1.41864	0.0521327	0.116136	1	2222	tags=29%, list=5%, signal=31%
GO_HORMONE_BIOSYNTHETIC_PROCESS	GO_HORMONE_BIOSYNTHETIC_PROCESS	84	0.342854	1.41852	0.0127389	0.116195	1	8071	tags=31%, list=19%, signal=38%
GO_CELL_CORTEX_REGION	GO_CELL_CORTEX_REGION	40	0.378179	1.41829	0.0300429	0.116322	1	7699	tags=28%, list=18%, signal=33%
GO_GERM_CELL_DEVELOPMENT	GO_GERM_CELL_DEVELOPMENT	236	0.288331	1.41822	0	0.116336	1	7983	tags=26%, list=18%, signal=31%
GO_FUCOSE_BINDING	GO_FUCOSE_BINDING	5	0.684558	1.41819	0.0534653	0.116336	1	5156	tags=40%, list=12%, signal=45%
GO_RNA_POLYMERASE_III_TRANSCRIPTION_FACTOR_COMPLEX	GO_RNA_POLYMERASE_III_TRANSCRIPTION_FACTOR_COMPLEX	12	0.51519	1.41806	0.055814	0.116393	1	1608	tags=25%, list=4%, signal=26%
GO_POSITIVE_REGULATION_OF_RESPONSE_TO_EXTERNAL_STIMULUS	GO_POSITIVE_REGULATION_OF_RESPONSE_TO_EXTERNAL_STIMULUS	294	0.28122	1.41796	0	0.116437	1	6321	tags=21%, list=15%, signal=24%
GO_REGULATORY_RNA_BINDING	GO_REGULATORY_RNA_BINDING	33	0.41143	1.41768	0.0122699	0.11659	1	8566	tags=36%, list=20%, signal=45%
GO_EAR_DEVELOPMENT	GO_EAR_DEVELOPMENT	209	0.285138	1.4175	0	0.116679	1	8851	tags=29%, list=20%, signal=36%
GO_PATTERN_SPECIFICATION_PROCESS	GO_PATTERN_SPECIFICATION_PROCESS	425	0.273788	1.41747	0	0.116677	1	8069	tags=24%, list=19%, signal=30%
GO_COPPER_ION_TRANSMEMBRANE_TRANSPORT	GO_COPPER_ION_TRANSMEMBRANE_TRANSPORT	6	0.613208	1.4174	0.089172	0.116689	1	4309	tags=33%, list=10%, signal=37%
GO_DEADENYLATION_DEPENDENT_DECAPPING_OF_NUCLEAR_TRANSCRIBED_MRNA	GO_DEADENYLATION_DEPENDENT_DECAPPING_OF_NUCLEAR_TRANSCRIBED_MRNA	10	0.527834	1.41734	0.0774908	0.1167	1	5025	tags=30%, list=12%, signal=34%
GO_NEURON_DEVELOPMENT	GO_NEURON_DEVELOPMENT	1067	0.278716	1.41705	0	0.116841	1	7369	tags=24%, list=17%, signal=29%
GO_BOX_H_ACA_TELOMERASE_RNP_COMPLEX	GO_BOX_H_ACA_TELOMERASE_RNP_COMPLEX	5	0.656971	1.4169	0.0989305	0.116906	1	9891	tags=80%, list=23%, signal=103%
GO_PROTON_TRANSPORTING_V_TYPE_ATPASE_COMPLEX_ASSEMBLY	GO_PROTON_TRANSPORTING_V_TYPE_ATPASE_COMPLEX_ASSEMBLY	5	0.70809	1.41683	0.0912548	0.116912	1	3870	tags=60%, list=9%, signal=66%
GO_ENDOTHELIAL_CELL_ACTIVATION	GO_ENDOTHELIAL_CELL_ACTIVATION	9	0.506397	1.41665	0.106024	0.116994	1	2281	tags=33%, list=5%, signal=35%
GO_NEUROMUSCULAR_PROCESS_CONTROLLING_POSTURE	GO_NEUROMUSCULAR_PROCESS_CONTROLLING_POSTURE	15	0.44574	1.41658	0.085044	0.117005	1	5797	tags=33%, list=13%, signal=38%
GO_ENDOSOME_ORGANIZATION	GO_ENDOSOME_ORGANIZATION	74	0.389965	1.41617	0.00833333	0.117229	1	8086	tags=36%, list=19%, signal=45%
GO_AXONAL_GROWTH_CONE	GO_AXONAL_GROWTH_CONE	26	0.415759	1.41611	0.0253165	0.117236	1	7369	tags=38%, list=17%, signal=46%
GO_NAD_BIOSYNTHETIC_PROCESS	GO_NAD_BIOSYNTHETIC_PROCESS	30	0.404827	1.41602	0.0735294	0.117278	1	6361	tags=37%, list=15%, signal=43%
GO_NEGATIVE_REGULATION_OF_PROTEIN_TYROSINE_KINASE_ACTIVITY	GO_NEGATIVE_REGULATION_OF_PROTEIN_TYROSINE_KINASE_ACTIVITY	29	0.443874	1.41599	0.0471698	0.117266	1	7791	tags=34%, list=18%, signal=42%
GO_CALCIUM_INDEPENDENT_PHOSPHOLIPASE_A2_ACTIVITY	GO_CALCIUM_INDEPENDENT_PHOSPHOLIPASE_A2_ACTIVITY	6	0.603848	1.41591	0.102778	0.117277	1	8444	tags=67%, list=19%, signal=83%
GO_PML_BODY	GO_PML_BODY	97	0.371953	1.41589	0.0111111	0.117263	1	9996	tags=41%, list=23%, signal=53%
GO_NONRIBOSOMAL_PEPTIDE_BIOSYNTHETIC_PROCESS	GO_NONRIBOSOMAL_PEPTIDE_BIOSYNTHETIC_PROCESS	19	0.463193	1.41564	0.0542986	0.117411	1	7993	tags=42%, list=18%, signal=52%
GO_CAMERA_TYPE_EYE_DEVELOPMENT	GO_CAMERA_TYPE_EYE_DEVELOPMENT	299	0.282356	1.41542	0	0.117524	1	8126	tags=26%, list=19%, signal=32%
GO_PHOSPHATIDYLINOSITOL_PHOSPHATE_KINASE_ACTIVITY	GO_PHOSPHATIDYLINOSITOL_PHOSPHATE_KINASE_ACTIVITY	16	0.46936	1.41444	0.037037	0.11814	1	5935	tags=31%, list=14%, signal=36%
GO_VACUOLAR_ACIDIFICATION	GO_VACUOLAR_ACIDIFICATION	22	0.49235	1.41431	0.0286885	0.118195	1	8047	tags=55%, list=18%, signal=67%
GO_BLOOD_VESSEL_MORPHOGENESIS	GO_BLOOD_VESSEL_MORPHOGENESIS	561	0.28239	1.41416	0	0.118255	1	9302	tags=32%, list=21%, signal=41%
GO_POSITIVE_REGULATION_OF_CELL_JUNCTION_ASSEMBLY	GO_POSITIVE_REGULATION_OF_CELL_JUNCTION_ASSEMBLY	33	0.430665	1.41397	0.0135747	0.118351	1	2115	tags=18%, list=5%, signal=19%
GO_SYNAPTIC_VESICLE_EXOCYTOSIS	GO_SYNAPTIC_VESICLE_EXOCYTOSIS	118	0.327019	1.41373	0.00793651	0.118467	1	7383	tags=29%, list=17%, signal=35%
GO_LUTEOLYSIS	GO_LUTEOLYSIS	7	0.588642	1.41343	0.0873239	0.118621	1	2067	tags=29%, list=5%, signal=30%
GO_INNER_MITOCHONDRIAL_MEMBRANE_ORGANIZATION	GO_INNER_MITOCHONDRIAL_MEMBRANE_ORGANIZATION	27	0.472656	1.41337	0.0421687	0.118631	1	5827	tags=41%, list=13%, signal=47%
GO_ACROSOME_ASSEMBLY	GO_ACROSOME_ASSEMBLY	13	0.508306	1.41333	0.0622711	0.118627	1	9040	tags=38%, list=21%, signal=49%
GO_POLYSACCHARIDE_BINDING	GO_POLYSACCHARIDE_BINDING	22	0.431482	1.41317	0.0690691	0.118695	1	6529	tags=23%, list=15%, signal=27%
GO_NEUTROPHIL_MIGRATION	GO_NEUTROPHIL_MIGRATION	106	0.298172	1.41307	0.019337	0.118736	1	4383	tags=18%, list=10%, signal=20%
GO_REGULATION_OF_MUSCLE_CELL_DIFFERENTIATION	GO_REGULATION_OF_MUSCLE_CELL_DIFFERENTIATION	148	0.309447	1.41305	0	0.118719	1	7050	tags=26%, list=16%, signal=31%
GO_GALACTOSE_CATABOLIC_PROCESS	GO_GALACTOSE_CATABOLIC_PROCESS	9	0.587417	1.41303	0.06	0.118701	1	4683	tags=44%, list=11%, signal=50%
GO_POSITIVE_REGULATION_OF_T_CELL_MEDIATED_CYTOTOXICITY	GO_POSITIVE_REGULATION_OF_T_CELL_MEDIATED_CYTOTOXICITY	26	0.474867	1.41298	0.0689655	0.118711	1	6295	tags=31%, list=14%, signal=36%
GO_NUCLEAR_REPLICATION_FORK	GO_NUCLEAR_REPLICATION_FORK	42	0.402809	1.41293	0.0333333	0.118708	1	9577	tags=45%, list=22%, signal=58%
GO_HAIR_CELL_DIFFERENTIATION	GO_HAIR_CELL_DIFFERENTIATION	38	0.38693	1.41268	0.00581395	0.118853	1	10300	tags=55%, list=24%, signal=72%
GO_MICROTUBULE_ORGANIZING_CENTER_LOCALIZATION	GO_MICROTUBULE_ORGANIZING_CENTER_LOCALIZATION	26	0.464175	1.41261	0	0.11887	1	10300	tags=65%, list=24%, signal=86%
GO_DOPAMINE_METABOLIC_PROCESS	GO_DOPAMINE_METABOLIC_PROCESS	25	0.405403	1.41248	0.0690789	0.118923	1	4448	tags=28%, list=10%, signal=31%
GO_CELL_FATE_DETERMINATION	GO_CELL_FATE_DETERMINATION	41	0.338283	1.41227	0.0574713	0.119023	1	8684	tags=37%, list=20%, signal=46%
GO_POSITIVE_REGULATION_OF_GLUCOSE_TRANSMEMBRANE_TRANSPORT	GO_POSITIVE_REGULATION_OF_GLUCOSE_TRANSMEMBRANE_TRANSPORT	40	0.402405	1.41225	0.0217391	0.119009	1	8817	tags=38%, list=20%, signal=47%
GO_DENDRITIC_CELL_DIFFERENTIATION	GO_DENDRITIC_CELL_DIFFERENTIATION	40	0.397329	1.41214	0.03	0.119034	1	3022	tags=20%, list=7%, signal=21%
GO_INTRACELLULAR_CGMP_ACTIVATED_CATION_CHANNEL_ACTIVITY	GO_INTRACELLULAR_CGMP_ACTIVATED_CATION_CHANNEL_ACTIVITY	7	0.554327	1.41206	0.112116	0.119061	1	6773	tags=43%, list=16%, signal=51%
GO_RESPONSE_TO_DSRNA	GO_RESPONSE_TO_DSRNA	50	0.340221	1.41173	0.0301205	0.119252	1	9054	tags=40%, list=21%, signal=50%
GO_PHOSPHODIESTERASE_I_ACTIVITY	GO_PHOSPHODIESTERASE_I_ACTIVITY	6	0.632943	1.41173	0.0886525	0.119226	1	1445	tags=33%, list=3%, signal=34%
GO_PRENYLATION	GO_PRENYLATION	10	0.515203	1.41167	0.104683	0.119229	1	6471	tags=40%, list=15%, signal=47%
GO_POSITIVE_REGULATION_OF_MYELOID_CELL_DIFFERENTIATION	GO_POSITIVE_REGULATION_OF_MYELOID_CELL_DIFFERENTIATION	87	0.349631	1.41125	0.0152284	0.119454	1	6673	tags=24%, list=15%, signal=28%
GO_PEPTIDYL_DIPHTHAMIDE_BIOSYNTHETIC_PROCESS_FROM_PEPTIDYL_HISTIDINE	GO_PEPTIDYL_DIPHTHAMIDE_BIOSYNTHETIC_PROCESS_FROM_PEPTIDYL_HISTIDINE	8	0.620834	1.41119	0.07393	0.119465	1	2244	tags=25%, list=5%, signal=26%
GO_DRUG_TRANSMEMBRANE_TRANSPORT	GO_DRUG_TRANSMEMBRANE_TRANSPORT	79	0.362051	1.41116	0	0.119453	1	8292	tags=34%, list=19%, signal=42%
GO_ACTIN_POLYMERIZATION_DEPENDENT_CELL_MOTILITY	GO_ACTIN_POLYMERIZATION_DEPENDENT_CELL_MOTILITY	6	0.635721	1.41113	0.0898551	0.119441	1	5550	tags=67%, list=13%, signal=76%
GO_HORMONE_ACTIVITY	GO_HORMONE_ACTIVITY	106	0.287514	1.41104	0.0355649	0.119474	1	4639	tags=15%, list=11%, signal=17%
GO_IMMATURE_T_CELL_PROLIFERATION	GO_IMMATURE_T_CELL_PROLIFERATION	8	0.565679	1.41099	0.0855263	0.119479	1	4061	tags=38%, list=9%, signal=41%
GO_CELL_JUNCTION_ORGANIZATION	GO_CELL_JUNCTION_ORGANIZATION	283	0.316807	1.41053	0	0.119736	1	8535	tags=33%, list=20%, signal=41%
GO_ODONTOGENESIS_OF_DENTIN_CONTAINING_TOOTH	GO_ODONTOGENESIS_OF_DENTIN_CONTAINING_TOOTH	84	0.327688	1.41052	0	0.119715	1	8949	tags=36%, list=21%, signal=45%
GO_OLIGODENDROCYTE_DIFFERENTIATION	GO_OLIGODENDROCYTE_DIFFERENTIATION	90	0.328007	1.4103	0.0045045	0.119821	1	7230	tags=27%, list=17%, signal=32%
GO_DRUG_CATABOLIC_PROCESS	GO_DRUG_CATABOLIC_PROCESS	109	0.319754	1.41027	0.0149254	0.119811	1	3737	tags=18%, list=9%, signal=20%
GO_IKAPPAB_KINASE_COMPLEX	GO_IKAPPAB_KINASE_COMPLEX	9	0.594381	1.4102	0.0497512	0.119824	1	10442	tags=78%, list=24%, signal=102%
GO_HISTONE_METHYLATION	GO_HISTONE_METHYLATION	134	0.34307	1.41018	0	0.119809	1	10153	tags=43%, list=23%, signal=55%
GO_MESSENGER_RIBONUCLEOPROTEIN_COMPLEX	GO_MESSENGER_RIBONUCLEOPROTEIN_COMPLEX	10	0.51941	1.41001	0.0773994	0.119892	1	5025	tags=30%, list=12%, signal=34%
GO_LABYRINTHINE_LAYER_BLOOD_VESSEL_DEVELOPMENT	GO_LABYRINTHINE_LAYER_BLOOD_VESSEL_DEVELOPMENT	19	0.50503	1.40972	0.0351759	0.120065	1	10530	tags=68%, list=24%, signal=90%
GO_SOMATIC_DIVERSIFICATION_OF_IMMUNE_RECEPTORS	GO_SOMATIC_DIVERSIFICATION_OF_IMMUNE_RECEPTORS	66	0.353686	1.40967	0.0151515	0.120059	1	9308	tags=36%, list=21%, signal=46%
GO_MHC_CLASS_I_PROTEIN_COMPLEX	GO_MHC_CLASS_I_PROTEIN_COMPLEX	9	0.672946	1.40965	0.110375	0.120039	1	7108	tags=44%, list=16%, signal=53%
GO_GLOMERULAR_EPITHELIAL_CELL_DIFFERENTIATION	GO_GLOMERULAR_EPITHELIAL_CELL_DIFFERENTIATION	17	0.448958	1.40958	0.0662252	0.120048	1	8046	tags=41%, list=18%, signal=50%
GO_VIRAL_BUDDING_VIA_HOST_ESCRT_COMPLEX	GO_VIRAL_BUDDING_VIA_HOST_ESCRT_COMPLEX	21	0.488388	1.40949	0.0321285	0.120084	1	7487	tags=38%, list=17%, signal=46%
GO_NAD_DEPENDENT_PROTEIN_DEACETYLASE_ACTIVITY	GO_NAD_DEPENDENT_PROTEIN_DEACETYLASE_ACTIVITY	15	0.489579	1.40949	0.0444444	0.120056	1	1067	tags=20%, list=2%, signal=20%
GO_REGULATION_OF_CELLULAR_COMPONENT_SIZE	GO_REGULATION_OF_CELLULAR_COMPONENT_SIZE	357	0.302728	1.40909	0	0.120288	1	9129	tags=34%, list=21%, signal=42%
GO_SENSORY_ORGAN_DEVELOPMENT	GO_SENSORY_ORGAN_DEVELOPMENT	523	0.271516	1.40896	0	0.120343	1	8503	tags=26%, list=20%, signal=32%
GO_PRE_MRNA_3_SPLICE_SITE_BINDING	GO_PRE_MRNA_3_SPLICE_SITE_BINDING	6	0.635203	1.40893	0.0911854	0.120329	1	9359	tags=83%, list=21%, signal=106%
GO_REGULATION_OF_T_CELL_MEDIATED_IMMUNITY	GO_REGULATION_OF_T_CELL_MEDIATED_IMMUNITY	67	0.366044	1.40886	0.0179372	0.120346	1	7059	tags=33%, list=16%, signal=39%
GO_SOMITOGENESIS	GO_SOMITOGENESIS	70	0.308256	1.40853	0.0165289	0.120538	1	9593	tags=31%, list=22%, signal=40%
GO_MHC_PROTEIN_BINDING	GO_MHC_PROTEIN_BINDING	36	0.387427	1.40848	0.0678466	0.120547	1	2150	tags=22%, list=5%, signal=23%
GO_NEGATIVE_REGULATION_OF_GRANULOCYTE_DIFFERENTIATION	GO_NEGATIVE_REGULATION_OF_GRANULOCYTE_DIFFERENTIATION	8	0.559844	1.40845	0.0785714	0.120533	1	8046	tags=50%, list=18%, signal=61%
GO_PHOSPHATIDYLGLYCEROL_BINDING	GO_PHOSPHATIDYLGLYCEROL_BINDING	13	0.517074	1.40832	0.0493274	0.12059	1	8747	tags=62%, list=20%, signal=77%
GO_NERVE_DEVELOPMENT	GO_NERVE_DEVELOPMENT	74	0.324698	1.40805	0.00526316	0.120723	1	9730	tags=39%, list=22%, signal=50%
GO_CHLORIDE_CHANNEL_INHIBITOR_ACTIVITY	GO_CHLORIDE_CHANNEL_INHIBITOR_ACTIVITY	10	0.555361	1.40803	0.0708955	0.120709	1	7832	tags=50%, list=18%, signal=61%
GO_POST_GOLGI_VESICLE_MEDIATED_TRANSPORT	GO_POST_GOLGI_VESICLE_MEDIATED_TRANSPORT	101	0.388837	1.40769	0	0.12092	1	9101	tags=44%, list=21%, signal=55%
GO_RESPIRATORY_SYSTEM_DEVELOPMENT	GO_RESPIRATORY_SYSTEM_DEVELOPMENT	193	0.309109	1.40766	0	0.12091	1	7094	tags=25%, list=16%, signal=30%
GO_POSITIVE_REGULATION_OF_CELL_MORPHOGENESIS_INVOLVED_IN_DIFFERENTIATION	GO_POSITIVE_REGULATION_OF_CELL_MORPHOGENESIS_INVOLVED_IN_DIFFERENTIATION	147	0.322838	1.40764	0	0.120891	1	7796	tags=29%, list=18%, signal=35%
GO_HOMOTYPIC_CELL_CELL_ADHESION	GO_HOMOTYPIC_CELL_CELL_ADHESION	77	0.355996	1.40759	0.0251256	0.120896	1	5701	tags=22%, list=13%, signal=25%
GO_CELL_DIVISION_SITE	GO_CELL_DIVISION_SITE	64	0.373793	1.40722	0.0137931	0.121108	1	9549	tags=42%, list=22%, signal=54%
GO_T_CELL_MEDIATED_IMMUNITY	GO_T_CELL_MEDIATED_IMMUNITY	102	0.339209	1.40719	0.00966184	0.121103	1	6706	tags=28%, list=15%, signal=34%
GO_POSITIVE_REGULATION_OF_NEURON_DIFFERENTIATION	GO_POSITIVE_REGULATION_OF_NEURON_DIFFERENTIATION	346	0.285374	1.40715	0	0.121092	1	7988	tags=28%, list=18%, signal=34%
GO_MODULATION_OF_PROGRAMMED_CELL_DEATH_IN_OTHER_ORGANISM	GO_MODULATION_OF_PROGRAMMED_CELL_DEATH_IN_OTHER_ORGANISM	6	0.644083	1.40709	0.125945	0.121108	1	7255	tags=67%, list=17%, signal=80%
GO_GLYCEROL_ETHER_BIOSYNTHETIC_PROCESS	GO_GLYCEROL_ETHER_BIOSYNTHETIC_PROCESS	6	0.67091	1.40707	0.0865052	0.121094	1	7831	tags=67%, list=18%, signal=81%
GO_DYNEIN_COMPLEX	GO_DYNEIN_COMPLEX	49	0.363526	1.40706	0.0108108	0.121071	1	8254	tags=35%, list=19%, signal=43%
GO_WATER_TRANSMEMBRANE_TRANSPORTER_ACTIVITY	GO_WATER_TRANSMEMBRANE_TRANSPORTER_ACTIVITY	11	0.494826	1.40669	0.0877193	0.121267	1	2670	tags=27%, list=6%, signal=29%
GO_C3HC4_TYPE_RING_FINGER_DOMAIN_BINDING	GO_C3HC4_TYPE_RING_FINGER_DOMAIN_BINDING	6	0.710665	1.40669	0.124706	0.121238	1	5620	tags=67%, list=13%, signal=77%
GO_PHOTORECEPTOR_CONNECTING_CILIUM	GO_PHOTORECEPTOR_CONNECTING_CILIUM	35	0.404774	1.40665	0.025641	0.121234	1	9667	tags=43%, list=22%, signal=55%
GO_EAR_MORPHOGENESIS	GO_EAR_MORPHOGENESIS	113	0.30168	1.40659	0	0.12125	1	6741	tags=22%, list=15%, signal=26%
GO_SEGMENTATION	GO_SEGMENTATION	99	0.307414	1.40645	0.00534759	0.121311	1	9869	tags=34%, list=23%, signal=44%
GO_PORE_COMPLEX_ASSEMBLY	GO_PORE_COMPLEX_ASSEMBLY	15	0.510824	1.4064	0.0866142	0.121316	1	9009	tags=53%, list=21%, signal=67%
GO_REGULATION_OF_ADAPTIVE_IMMUNE_RESPONSE	GO_REGULATION_OF_ADAPTIVE_IMMUNE_RESPONSE	154	0.309492	1.40636	0	0.121315	1	7059	tags=28%, list=16%, signal=33%
GO_ENDOCARDIUM_DEVELOPMENT	GO_ENDOCARDIUM_DEVELOPMENT	13	0.514249	1.40615	0.0643777	0.121433	1	3022	tags=23%, list=7%, signal=25%
GO_REGULATION_OF_TRANSCRIPTION_FROM_RNA_POLYMERASE_II_PROMOTER_INVOLVED_IN_HEART_DEVELOPMENT	GO_REGULATION_OF_TRANSCRIPTION_FROM_RNA_POLYMERASE_II_PROMOTER_INVOLVED_IN_HEART_DEVELOPMENT	13	0.507561	1.40597	0.0508475	0.121526	1	9612	tags=62%, list=22%, signal=79%
GO_KETONE_CATABOLIC_PROCESS	GO_KETONE_CATABOLIC_PROCESS	9	0.561948	1.40596	0.0909091	0.121509	1	2206	tags=33%, list=5%, signal=35%
GO_DNA_UNWINDING_INVOLVED_IN_DNA_REPLICATION	GO_DNA_UNWINDING_INVOLVED_IN_DNA_REPLICATION	10	0.553227	1.40595	0.0769231	0.121493	1	6575	tags=40%, list=15%, signal=47%
GO_HYPEROSMOTIC_SALINITY_RESPONSE	GO_HYPEROSMOTIC_SALINITY_RESPONSE	8	0.579103	1.40569	0.111821	0.121649	1	5582	tags=63%, list=13%, signal=72%
GO_REGULATION_OF_POTASSIUM_ION_EXPORT_ACROSS_PLASMA_MEMBRANE	GO_REGULATION_OF_POTASSIUM_ION_EXPORT_ACROSS_PLASMA_MEMBRANE	7	0.532007	1.40564	0.079096	0.12165	1	9979	tags=71%, list=23%, signal=93%
GO_POSITIVE_REGULATION_OF_TRANSCRIPTION_BY_RNA_POLYMERASE_I	GO_POSITIVE_REGULATION_OF_TRANSCRIPTION_BY_RNA_POLYMERASE_I	22	0.472644	1.40547	0.0607287	0.121718	1	10303	tags=59%, list=24%, signal=77%
GO_ROSTROCAUDAL_NEURAL_TUBE_PATTERNING	GO_ROSTROCAUDAL_NEURAL_TUBE_PATTERNING	10	0.490762	1.40544	0.10989	0.121711	1	115	tags=10%, list=0%, signal=10%
GO_ACTIN_FILAMENT_BUNDLE_ORGANIZATION	GO_ACTIN_FILAMENT_BUNDLE_ORGANIZATION	145	0.358005	1.40529	0	0.121785	1	6859	tags=30%, list=16%, signal=36%
GO_REGULATION_OF_VASCULAR_PERMEABILITY	GO_REGULATION_OF_VASCULAR_PERMEABILITY	31	0.402634	1.40525	0.0157895	0.121783	1	8256	tags=42%, list=19%, signal=52%
GO_INFLAMMATORY_RESPONSE_TO_ANTIGENIC_STIMULUS	GO_INFLAMMATORY_RESPONSE_TO_ANTIGENIC_STIMULUS	45	0.360649	1.40491	0.0472222	0.121971	1	3022	tags=20%, list=7%, signal=21%
GO_PEPTIDYL_SERINE_AUTOPHOSPHORYLATION	GO_PEPTIDYL_SERINE_AUTOPHOSPHORYLATION	8	0.599733	1.40466	0.089404	0.1221	1	7159	tags=63%, list=16%, signal=75%
GO_PROCOLLAGEN_PROLINE_DIOXYGENASE_ACTIVITY	GO_PROCOLLAGEN_PROLINE_DIOXYGENASE_ACTIVITY	8	0.587405	1.40445	0.0874636	0.1222	1	7149	tags=75%, list=16%, signal=90%
GO_RENAL_SODIUM_EXCRETION	GO_RENAL_SODIUM_EXCRETION	21	0.417896	1.40441	0.0840108	0.122189	1	5458	tags=33%, list=13%, signal=38%
GO_PROTEIN_KINASE_B_BINDING	GO_PROTEIN_KINASE_B_BINDING	12	0.523625	1.40436	0.0740741	0.122189	1	8968	tags=50%, list=21%, signal=63%
GO_PRESYNAPTIC_ACTIVE_ZONE	GO_PRESYNAPTIC_ACTIVE_ZONE	68	0.333039	1.40434	0.0192308	0.122167	1	6556	tags=25%, list=15%, signal=29%
GO_REGULATION_OF_SYSTEM_PROCESS	GO_REGULATION_OF_SYSTEM_PROCESS	560	0.266733	1.40429	0	0.122176	1	5620	tags=19%, list=13%, signal=21%
GO_INOSITOL_PHOSPHATE_CATABOLIC_PROCESS	GO_INOSITOL_PHOSPHATE_CATABOLIC_PROCESS	16	0.507783	1.40427	0.0643275	0.122158	1	9702	tags=63%, list=22%, signal=80%
GO_REGULATION_OF_RESPONSE_TO_WOUNDING	GO_REGULATION_OF_RESPONSE_TO_WOUNDING	155	0.316614	1.40425	0	0.122141	1	7717	tags=28%, list=18%, signal=34%
GO_POSITIVE_REGULATION_OF_AMINE_TRANSPORT	GO_POSITIVE_REGULATION_OF_AMINE_TRANSPORT	34	0.371451	1.40411	0.04375	0.122196	1	5458	tags=24%, list=13%, signal=27%
GO_ORGANIC_ANION_TRANSMEMBRANE_TRANSPORTER_ACTIVITY	GO_ORGANIC_ANION_TRANSMEMBRANE_TRANSPORTER_ACTIVITY	202	0.304644	1.40404	0	0.122215	1	8660	tags=31%, list=20%, signal=39%
GO_REGULATION_OF_ADENYLATE_CYCLASE_ACTIVATING_G_PROTEIN_COUPLED_RECEPTOR_SIGNALING_PATHWAY	GO_REGULATION_OF_ADENYLATE_CYCLASE_ACTIVATING_G_PROTEIN_COUPLED_RECEPTOR_SIGNALING_PATHWAY	12	0.515239	1.404	0.0758929	0.122204	1	2626	tags=25%, list=6%, signal=27%
GO_CALCIUM_ION_BINDING	GO_CALCIUM_ION_BINDING	679	0.267388	1.40398	0	0.122192	1	7280	tags=23%, list=17%, signal=27%
GO_POSITIVE_REGULATION_OF_CORTISOL_SECRETION	GO_POSITIVE_REGULATION_OF_CORTISOL_SECRETION	5	0.625124	1.40384	0.0905923	0.122259	1	1489	tags=40%, list=3%, signal=41%
GO_NEGATIVE_REGULATION_OF_LIPID_TRANSPORT	GO_NEGATIVE_REGULATION_OF_LIPID_TRANSPORT	27	0.413844	1.40378	0.0472441	0.12227	1	5570	tags=30%, list=13%, signal=34%
GO_DENDRITE_DEVELOPMENT	GO_DENDRITE_DEVELOPMENT	219	0.304343	1.40355	0	0.122375	1	7320	tags=26%, list=17%, signal=31%
GO_DENSE_CORE_GRANULE	GO_DENSE_CORE_GRANULE	19	0.407957	1.40324	0.0730897	0.122566	1	2091	tags=16%, list=5%, signal=17%
GO_FLAVIN_ADENINE_DINUCLEOTIDE_BINDING	GO_FLAVIN_ADENINE_DINUCLEOTIDE_BINDING	77	0.361692	1.4029	0.010101	0.122739	1	9564	tags=42%, list=22%, signal=53%
GO_HISTONE_H3_K9_METHYLATION	GO_HISTONE_H3_K9_METHYLATION	37	0.422335	1.40246	0.0186916	0.12298	1	10153	tags=54%, list=23%, signal=70%
GO_POSITIVE_REGULATION_OF_DNA_LIGATION	GO_POSITIVE_REGULATION_OF_DNA_LIGATION	5	0.641904	1.40235	0.0773639	0.123018	1	189	tags=20%, list=0%, signal=20%
GO_REGULATION_OF_PROSTAGLANDIN_BIOSYNTHETIC_PROCESS	GO_REGULATION_OF_PROSTAGLANDIN_BIOSYNTHETIC_PROCESS	6	0.619829	1.40194	0.0906921	0.123265	1	6897	tags=50%, list=16%, signal=59%
GO_WOUND_HEALING_SPREADING_OF_EPIDERMAL_CELLS	GO_WOUND_HEALING_SPREADING_OF_EPIDERMAL_CELLS	16	0.46375	1.40186	0.0860215	0.123279	1	7772	tags=44%, list=18%, signal=53%
GO_PINOSOME	GO_PINOSOME	7	0.579695	1.40181	0.0857843	0.123286	1	61	tags=14%, list=0%, signal=14%
GO_POSITIVE_REGULATION_OF_MEIOTIC_NUCLEAR_DIVISION	GO_POSITIVE_REGULATION_OF_MEIOTIC_NUCLEAR_DIVISION	13	0.484743	1.40174	0.0892857	0.123305	1	5180	tags=31%, list=12%, signal=35%
GO_NEGATIVE_REGULATION_OF_T_CELL_DIFFERENTIATION	GO_NEGATIVE_REGULATION_OF_T_CELL_DIFFERENTIATION	39	0.372623	1.40133	0.027668	0.123542	1	7732	tags=31%, list=18%, signal=37%
GO_LEUKOCYTE_CHEMOTAXIS	GO_LEUKOCYTE_CHEMOTAXIS	207	0.291771	1.40126	0.00452489	0.123555	1	4383	tags=19%, list=10%, signal=21%
GO_NEGATIVE_REGULATION_OF_DNA_METABOLIC_PROCESS	GO_NEGATIVE_REGULATION_OF_DNA_METABOLIC_PROCESS	90	0.346256	1.40116	0	0.123586	1	10333	tags=46%, list=24%, signal=60%
GO_VASCULAR_ASSOCIATED_SMOOTH_MUSCLE_CELL_MIGRATION	GO_VASCULAR_ASSOCIATED_SMOOTH_MUSCLE_CELL_MIGRATION	24	0.418751	1.40113	0.0693431	0.123576	1	6110	tags=29%, list=14%, signal=34%
GO_CIRCULATORY_SYSTEM_DEVELOPMENT	GO_CIRCULATORY_SYSTEM_DEVELOPMENT	1010	0.275415	1.40093	0	0.12368	1	8054	tags=26%, list=18%, signal=31%
GO_REGULATION_OF_HISTONE_METHYLATION	GO_REGULATION_OF_HISTONE_METHYLATION	62	0.381512	1.40082	0.0211268	0.123724	1	8397	tags=34%, list=19%, signal=42%
GO_SPERM_MOTILITY	GO_SPERM_MOTILITY	85	0.301346	1.40077	0.0241692	0.123724	1	7281	tags=28%, list=17%, signal=34%
GO_MAINTENANCE_OF_PRESYNAPTIC_ACTIVE_ZONE_STRUCTURE	GO_MAINTENANCE_OF_PRESYNAPTIC_ACTIVE_ZONE_STRUCTURE	5	0.58147	1.40069	0.113636	0.123748	1	1350	tags=20%, list=3%, signal=21%
GO_L_ALPHA_AMINO_ACID_TRANSMEMBRANE_TRANSPORT	GO_L_ALPHA_AMINO_ACID_TRANSMEMBRANE_TRANSPORT	51	0.377368	1.40066	0	0.123742	1	8292	tags=37%, list=19%, signal=46%
GO_ODONTOBLAST_DIFFERENTIATION	GO_ODONTOBLAST_DIFFERENTIATION	6	0.619525	1.40061	0.0953846	0.123751	1	9342	tags=83%, list=21%, signal=106%
GO_MODIFICATION_OF_POSTSYNAPTIC_STRUCTURE	GO_MODIFICATION_OF_POSTSYNAPTIC_STRUCTURE	15	0.483022	1.40048	0.0682594	0.123813	1	5719	tags=33%, list=13%, signal=38%
GO_XY_BODY	GO_XY_BODY	13	0.518616	1.40042	0.0782918	0.123827	1	5180	tags=38%, list=12%, signal=44%
GO_POSITIVE_REGULATION_OF_CHROMATIN_BINDING	GO_POSITIVE_REGULATION_OF_CHROMATIN_BINDING	13	0.5043	1.40041	0.0585774	0.123807	1	7922	tags=54%, list=18%, signal=66%
GO_REGULATION_OF_DEFENSE_RESPONSE_TO_VIRUS	GO_REGULATION_OF_DEFENSE_RESPONSE_TO_VIRUS	67	0.36576	1.40034	0.00775194	0.123827	1	5848	tags=30%, list=13%, signal=34%
GO_NEGATIVE_REGULATION_OF_TOLL_LIKE_RECEPTOR_2_SIGNALING_PATHWAY	GO_NEGATIVE_REGULATION_OF_TOLL_LIKE_RECEPTOR_2_SIGNALING_PATHWAY	5	0.690007	1.4002	0.0822622	0.123896	1	1005	tags=20%, list=2%, signal=20%
GO_PEPTIDE_CATABOLIC_PROCESS	GO_PEPTIDE_CATABOLIC_PROCESS	29	0.43294	1.40011	0.0446429	0.123933	1	9465	tags=55%, list=22%, signal=70%
GO_POTASSIUM_ION_IMPORT_ACROSS_PLASMA_MEMBRANE	GO_POTASSIUM_ION_IMPORT_ACROSS_PLASMA_MEMBRANE	46	0.347421	1.40008	0.0339623	0.123916	1	6309	tags=28%, list=14%, signal=33%
GO_CYTOKINE_PRODUCTION_INVOLVED_IN_IMMUNE_RESPONSE	GO_CYTOKINE_PRODUCTION_INVOLVED_IN_IMMUNE_RESPONSE	96	0.334126	1.40004	0.0172414	0.123916	1	7108	tags=30%, list=16%, signal=36%
GO_TETRAPYRROLE_BINDING	GO_TETRAPYRROLE_BINDING	135	0.309179	1.39997	0.00729927	0.123924	1	5809	tags=22%, list=13%, signal=26%
GO_MEMBRANE_FISSION	GO_MEMBRANE_FISSION	12	0.502713	1.39996	0.0804196	0.123902	1	8747	tags=50%, list=20%, signal=63%
GO_NEGATIVE_REGULATION_OF_SYNAPTIC_TRANSMISSION	GO_NEGATIVE_REGULATION_OF_SYNAPTIC_TRANSMISSION	68	0.335633	1.39971	0.00588235	0.124026	1	5420	tags=24%, list=12%, signal=27%
GO_EXTRINSIC_COMPONENT_OF_PRESYNAPTIC_MEMBRANE	GO_EXTRINSIC_COMPONENT_OF_PRESYNAPTIC_MEMBRANE	6	0.574509	1.39946	0.0970588	0.124164	1	4974	tags=50%, list=11%, signal=56%
GO_FUCOSE_METABOLIC_PROCESS	GO_FUCOSE_METABOLIC_PROCESS	7	0.553063	1.39943	0.0773994	0.124146	1	7771	tags=29%, list=18%, signal=35%
GO_REGULATION_OF_CELLULAR_RESPONSE_TO_TRANSFORMING_GROWTH_FACTOR_BETA_STIMULUS	GO_REGULATION_OF_CELLULAR_RESPONSE_TO_TRANSFORMING_GROWTH_FACTOR_BETA_STIMULUS	113	0.331477	1.3992	0.0150376	0.124273	1	7928	tags=28%, list=18%, signal=35%
GO_LOCALIZATION_WITHIN_MEMBRANE	GO_LOCALIZATION_WITHIN_MEMBRANE	146	0.323991	1.39914	0	0.124288	1	7320	tags=29%, list=17%, signal=35%
GO_CELLULAR_RESPONSE_TO_AMINO_ACID_STIMULUS	GO_CELLULAR_RESPONSE_TO_AMINO_ACID_STIMULUS	62	0.367016	1.3991	0.041958	0.124283	1	6840	tags=31%, list=16%, signal=36%
GO_DOUBLE_STRAND_BREAK_REPAIR_VIA_BREAK_INDUCED_REPLICATION	GO_DOUBLE_STRAND_BREAK_REPAIR_VIA_BREAK_INDUCED_REPLICATION	5	0.641142	1.39908	0.103125	0.124266	1	11370	tags=80%, list=26%, signal=108%
GO_MYELOID_LEUKOCYTE_MIGRATION	GO_MYELOID_LEUKOCYTE_MIGRATION	192	0.281629	1.399	0.00358423	0.12429	1	4383	tags=17%, list=10%, signal=19%
GO_SOMATIC_RECOMBINATION_OF_IMMUNOGLOBULIN_GENE_SEGMENTS	GO_SOMATIC_RECOMBINATION_OF_IMMUNOGLOBULIN_GENE_SEGMENTS	46	0.372049	1.39899	0.0292398	0.124268	1	10051	tags=46%, list=23%, signal=59%
GO_REGULATION_OF_DNA_DIRECTED_DNA_POLYMERASE_ACTIVITY	GO_REGULATION_OF_DNA_DIRECTED_DNA_POLYMERASE_ACTIVITY	6	0.619696	1.39887	0.115108	0.124333	1	6794	tags=50%, list=16%, signal=59%
GO_IMMUNOGLOBULIN_SECRETION	GO_IMMUNOGLOBULIN_SECRETION	21	0.40496	1.39827	0.0568862	0.124701	1	5848	tags=29%, list=13%, signal=33%
GO_POSITIVE_REGULATION_OF_MACROPHAGE_DIFFERENTIATION	GO_POSITIVE_REGULATION_OF_MACROPHAGE_DIFFERENTIATION	14	0.479165	1.39815	0.0798816	0.124738	1	5024	tags=29%, list=12%, signal=32%
GO_TRANSEPITHELIAL_TRANSPORT	GO_TRANSEPITHELIAL_TRANSPORT	18	0.446109	1.39776	0.0509915	0.124973	1	7832	tags=39%, list=18%, signal=47%
GO_NUCLEAR_PORE_NUCLEAR_BASKET	GO_NUCLEAR_PORE_NUCLEAR_BASKET	7	0.625789	1.39767	0.0970149	0.125005	1	9009	tags=71%, list=21%, signal=90%
GO_PLATELET_MORPHOGENESIS	GO_PLATELET_MORPHOGENESIS	20	0.448107	1.39749	0.0666667	0.125109	1	9085	tags=50%, list=21%, signal=63%
GO_NEGATIVE_REGULATION_OF_NERVOUS_SYSTEM_DEVELOPMENT	GO_NEGATIVE_REGULATION_OF_NERVOUS_SYSTEM_DEVELOPMENT	292	0.28252	1.39737	0	0.125159	1	8503	tags=27%, list=20%, signal=34%
GO_HISTONE_MONOUBIQUITINATION	GO_HISTONE_MONOUBIQUITINATION	29	0.441427	1.3973	0.0136986	0.12517	1	6021	tags=28%, list=14%, signal=32%
GO_NEGATIVE_REGULATION_OF_EPITHELIAL_CELL_PROLIFERATION	GO_NEGATIVE_REGULATION_OF_EPITHELIAL_CELL_PROLIFERATION	118	0.326301	1.39726	0	0.125158	1	9918	tags=40%, list=23%, signal=51%
GO_REGULATION_OF_CARDIAC_MUSCLE_CONTRACTION	GO_REGULATION_OF_CARDIAC_MUSCLE_CONTRACTION	74	0.348803	1.39674	0.00531915	0.125481	1	5131	tags=20%, list=12%, signal=23%
GO_APICAL_PART_OF_CELL	GO_APICAL_PART_OF_CELL	363	0.298634	1.39661	0	0.125555	1	7840	tags=31%, list=18%, signal=38%
GO_NEGATIVE_REGULATION_OF_ACTIVATED_T_CELL_PROLIFERATION	GO_NEGATIVE_REGULATION_OF_ACTIVATED_T_CELL_PROLIFERATION	11	0.541157	1.39657	0.0888889	0.125551	1	6583	tags=36%, list=15%, signal=43%
GO_REGULATION_OF_CELLULAR_CARBOHYDRATE_METABOLIC_PROCESS	GO_REGULATION_OF_CELLULAR_CARBOHYDRATE_METABOLIC_PROCESS	109	0.344817	1.39645	0	0.125587	1	7548	tags=28%, list=17%, signal=34%
GO_CORE_MEDIATOR_COMPLEX	GO_CORE_MEDIATOR_COMPLEX	8	0.564129	1.39637	0.0814815	0.125614	1	7257	tags=38%, list=17%, signal=45%
GO_POLYADENYLATION_DEPENDENT_SNORNA_3_END_PROCESSING	GO_POLYADENYLATION_DEPENDENT_SNORNA_3_END_PROCESSING	6	0.682611	1.39632	0.116105	0.125629	1	900	tags=33%, list=2%, signal=34%
GO_ENDOSOMAL_TRANSPORT	GO_ENDOSOMAL_TRANSPORT	205	0.346289	1.39627	0	0.125632	1	8581	tags=35%, list=20%, signal=44%
GO_CELL_KILLING	GO_CELL_KILLING	150	0.33261	1.39621	0.00909091	0.12564	1	7310	tags=29%, list=17%, signal=34%
GO_POSITIVE_REGULATION_OF_NOTCH_SIGNALING_PATHWAY	GO_POSITIVE_REGULATION_OF_NOTCH_SIGNALING_PATHWAY	47	0.366524	1.39617	0.0180723	0.125643	1	9619	tags=49%, list=22%, signal=63%
GO_MANNOSYLATION	GO_MANNOSYLATION	35	0.412209	1.39597	0.0243902	0.125752	1	7456	tags=40%, list=17%, signal=48%
GO_REGULATION_OF_STRIATED_MUSCLE_CONTRACTION	GO_REGULATION_OF_STRIATED_MUSCLE_CONTRACTION	88	0.344644	1.39573	0.0116959	0.125888	1	4437	tags=18%, list=10%, signal=20%
GO_NEGATIVE_REGULATION_OF_MESENCHYMAL_CELL_APOPTOTIC_PROCESS	GO_NEGATIVE_REGULATION_OF_MESENCHYMAL_CELL_APOPTOTIC_PROCESS	10	0.505323	1.39568	0.0938416	0.12589	1	6741	tags=30%, list=15%, signal=35%
GO_REGULATION_OF_MUSCLE_HYPERTROPHY	GO_REGULATION_OF_MUSCLE_HYPERTROPHY	58	0.369839	1.39561	0.0260417	0.125911	1	8442	tags=33%, list=19%, signal=41%
GO_NEGATIVE_REGULATION_OF_TRANSCRIPTION_ELONGATION_FROM_RNA_POLYMERASE_II_PROMOTER	GO_NEGATIVE_REGULATION_OF_TRANSCRIPTION_ELONGATION_FROM_RNA_POLYMERASE_II_PROMOTER	11	0.572943	1.39557	0.064	0.125916	1	4485	tags=36%, list=10%, signal=41%
GO_VITAMIN_B6_BINDING	GO_VITAMIN_B6_BINDING	50	0.369825	1.39547	0.0277778	0.125946	1	7290	tags=32%, list=17%, signal=38%
GO_TRANSFORMING_GROWTH_FACTOR_BETA_RECEPTOR_SIGNALING_PATHWAY	GO_TRANSFORMING_GROWTH_FACTOR_BETA_RECEPTOR_SIGNALING_PATHWAY	183	0.318572	1.39544	0	0.125945	1	8359	tags=29%, list=19%, signal=36%
GO_BLOOD_MICROPARTICLE	GO_BLOOD_MICROPARTICLE	142	0.2961	1.39541	0.00692042	0.125933	1	5579	tags=20%, list=13%, signal=23%
GO_HYDROLASE_ACTIVITY_ACTING_ON_CARBON_NITROGEN_BUT_NOT_PEPTIDE_BONDS_IN_LINEAR_AMIDES	GO_HYDROLASE_ACTIVITY_ACTING_ON_CARBON_NITROGEN_BUT_NOT_PEPTIDE_BONDS_IN_LINEAR_AMIDES	71	0.350144	1.39526	0.00729927	0.125986	1	8098	tags=32%, list=19%, signal=40%
GO_TYPE_I_INTERFERON_PRODUCTION	GO_TYPE_I_INTERFERON_PRODUCTION	122	0.349587	1.39498	0	0.126151	1	9229	tags=42%, list=21%, signal=53%
GO_OLIGOSACCHARIDE_METABOLIC_PROCESS	GO_OLIGOSACCHARIDE_METABOLIC_PROCESS	20	0.409184	1.39485	0.0448276	0.1262	1	7201	tags=35%, list=17%, signal=42%
GO_POSTSYNAPSE_ORGANIZATION	GO_POSTSYNAPSE_ORGANIZATION	159	0.326407	1.39481	0.012987	0.126196	1	7011	tags=25%, list=16%, signal=30%
GO_MEIOTIC_SISTER_CHROMATID_COHESION_CENTROMERIC	GO_MEIOTIC_SISTER_CHROMATID_COHESION_CENTROMERIC	5	0.724562	1.39475	0.0990415	0.12621	1	5360	tags=40%, list=12%, signal=46%
GO_POSITIVE_REGULATION_OF_PROTEIN_POLYMERIZATION	GO_POSITIVE_REGULATION_OF_PROTEIN_POLYMERIZATION	129	0.328018	1.3947	0	0.12621	1	8120	tags=33%, list=19%, signal=40%
GO_REGULATION_OF_PROTEIN_CATABOLIC_PROCESS_IN_THE_VACUOLE	GO_REGULATION_OF_PROTEIN_CATABOLIC_PROCESS_IN_THE_VACUOLE	10	0.53775	1.39456	0.0816327	0.126262	1	5940	tags=50%, list=14%, signal=58%
GO_POSITIVE_REGULATION_OF_AMYLOID_PRECURSOR_PROTEIN_CATABOLIC_PROCESS	GO_POSITIVE_REGULATION_OF_AMYLOID_PRECURSOR_PROTEIN_CATABOLIC_PROCESS	15	0.501237	1.3945	0.0590717	0.126273	1	6951	tags=40%, list=16%, signal=48%
GO_NEGATIVE_REGULATION_OF_PROTEIN_KINASE_ACTIVITY_BY_REGULATION_OF_PROTEIN_PHOSPHORYLATION	GO_NEGATIVE_REGULATION_OF_PROTEIN_KINASE_ACTIVITY_BY_REGULATION_OF_PROTEIN_PHOSPHORYLATION	8	0.583286	1.39448	0.0763636	0.126251	1	5797	tags=50%, list=13%, signal=58%
GO_NEGATIVE_REGULATION_OF_CELL_VOLUME	GO_NEGATIVE_REGULATION_OF_CELL_VOLUME	5	0.621223	1.39433	0.0857143	0.126327	1	6516	tags=60%, list=15%, signal=71%
GO_PHOSPHATIDYLCHOLINE_BIOSYNTHETIC_PROCESS	GO_PHOSPHATIDYLCHOLINE_BIOSYNTHETIC_PROCESS	37	0.40221	1.39424	0.02	0.126358	1	9380	tags=49%, list=22%, signal=62%
GO_MONOCARBOXYLIC_ACID_TRANSPORT	GO_MONOCARBOXYLIC_ACID_TRANSPORT	156	0.316766	1.39403	0	0.126468	1	8910	tags=33%, list=20%, signal=41%
GO_ICOSATETRAENOIC_ACID_BINDING	GO_ICOSATETRAENOIC_ACID_BINDING	6	0.604819	1.39397	0.120787	0.126484	1	6556	tags=33%, list=15%, signal=39%
GO_INVADOPODIUM_MEMBRANE	GO_INVADOPODIUM_MEMBRANE	6	0.637029	1.39394	0.100946	0.126473	1	3349	tags=50%, list=8%, signal=54%
GO_REGULATION_OF_CATECHOLAMINE_METABOLIC_PROCESS	GO_REGULATION_OF_CATECHOLAMINE_METABOLIC_PROCESS	17	0.431411	1.39387	0.0896739	0.126493	1	3737	tags=29%, list=9%, signal=32%
GO_MHC_CLASS_II_BIOSYNTHETIC_PROCESS	GO_MHC_CLASS_II_BIOSYNTHETIC_PROCESS	11	0.500525	1.39384	0.0930233	0.126481	1	1067	tags=18%, list=2%, signal=19%
GO_NEGATIVE_REGULATION_OF_ANOIKIS	GO_NEGATIVE_REGULATION_OF_ANOIKIS	16	0.46852	1.39371	0.0694981	0.126531	1	8065	tags=38%, list=19%, signal=46%
GO_ENTRY_INTO_OTHER_ORGANISM_INVOLVED_IN_SYMBIOTIC_INTERACTION	GO_ENTRY_INTO_OTHER_ORGANISM_INVOLVED_IN_SYMBIOTIC_INTERACTION	133	0.344163	1.3936	0.00704225	0.126571	1	7771	tags=32%, list=18%, signal=39%
GO_TESTOSTERONE_DEHYDROGENASE_NADPLUS_ACTIVITY	GO_TESTOSTERONE_DEHYDROGENASE_NADPLUS_ACTIVITY	5	0.800411	1.39353	0.116456	0.126581	1	6645	tags=60%, list=15%, signal=71%
GO_PHOSPHOLIPASE_ACTIVITY	GO_PHOSPHOLIPASE_ACTIVITY	93	0.316458	1.39345	0.00512821	0.126606	1	9132	tags=32%, list=21%, signal=41%
GO_POSITIVE_REGULATION_OF_PRODUCTION_OF_MOLECULAR_MEDIATOR_OF_IMMUNE_RESPONSE	GO_POSITIVE_REGULATION_OF_PRODUCTION_OF_MOLECULAR_MEDIATOR_OF_IMMUNE_RESPONSE	91	0.339869	1.39315	0.00793651	0.12679	1	6706	tags=29%, list=15%, signal=34%
GO_REGIONALIZATION	GO_REGIONALIZATION	336	0.267662	1.39307	0	0.126809	1	8054	tags=23%, list=18%, signal=28%
GO_POSTTRANSLATIONAL_PROTEIN_TARGETING_TO_MEMBRANE_TRANSLOCATION	GO_POSTTRANSLATIONAL_PROTEIN_TARGETING_TO_MEMBRANE_TRANSLOCATION	5	0.717783	1.39304	0.119107	0.126801	1	8446	tags=60%, list=19%, signal=74%
GO_CELL_SURFACE	GO_CELL_SURFACE	848	0.269321	1.39298	0	0.12681	1	7989	tags=26%, list=18%, signal=31%
GO_PROTEIN_LIPID_COMPLEX	GO_PROTEIN_LIPID_COMPLEX	37	0.353076	1.39287	0.0378549	0.126849	1	5131	tags=27%, list=12%, signal=31%
GO_ANNULATE_LAMELLAE	GO_ANNULATE_LAMELLAE	5	0.706475	1.39285	0.140719	0.126834	1	60	tags=20%, list=0%, signal=20%
GO_NEGATIVE_REGULATION_OF_SYNAPTIC_VESICLE_EXOCYTOSIS	GO_NEGATIVE_REGULATION_OF_SYNAPTIC_VESICLE_EXOCYTOSIS	5	0.656319	1.39232	0.0865922	0.127219	1	927	tags=20%, list=2%, signal=20%
GO_AXON_HILLOCK	GO_AXON_HILLOCK	8	0.551107	1.39202	0.0728477	0.127394	1	5878	tags=38%, list=13%, signal=43%
GO_NEGATIVE_REGULATION_OF_INTERLEUKIN_13_PRODUCTION	GO_NEGATIVE_REGULATION_OF_INTERLEUKIN_13_PRODUCTION	6	0.6627	1.39195	0.0900621	0.127414	1	5817	tags=50%, list=13%, signal=58%
GO_NEGATIVE_REGULATION_OF_EXTRINSIC_APOPTOTIC_SIGNALING_PATHWAY	GO_NEGATIVE_REGULATION_OF_EXTRINSIC_APOPTOTIC_SIGNALING_PATHWAY	101	0.333655	1.39158	0.00621118	0.127618	1	6563	tags=25%, list=15%, signal=29%
GO_LEUKOCYTE_DIFFERENTIATION	GO_LEUKOCYTE_DIFFERENTIATION	491	0.288677	1.39157	0	0.1276	1	8999	tags=31%, list=21%, signal=39%
GO_POTASSIUM_CHANNEL_COMPLEX	GO_POTASSIUM_CHANNEL_COMPLEX	99	0.300448	1.39152	0.0206186	0.127616	1	1655	tags=10%, list=4%, signal=10%
GO_RESOLUTION_OF_MEIOTIC_RECOMBINATION_INTERMEDIATES	GO_RESOLUTION_OF_MEIOTIC_RECOMBINATION_INTERMEDIATES	15	0.453803	1.39147	0.08	0.127621	1	9541	tags=53%, list=22%, signal=68%
GO_NEGATIVE_REGULATION_OF_THYMOCYTE_APOPTOTIC_PROCESS	GO_NEGATIVE_REGULATION_OF_THYMOCYTE_APOPTOTIC_PROCESS	8	0.588577	1.39146	0.0911681	0.127595	1	4061	tags=50%, list=9%, signal=55%
GO_STEREOCILIA_COUPLING_LINK	GO_STEREOCILIA_COUPLING_LINK	7	0.588363	1.39139	0.0732601	0.127618	1	6816	tags=57%, list=16%, signal=68%
GO_CYTOSKELETAL_PROTEIN_BINDING	GO_CYTOSKELETAL_PROTEIN_BINDING	924	0.303661	1.39133	0	0.127632	1	7388	tags=27%, list=17%, signal=32%
GO_NEGATIVE_REGULATION_OF_NEUROLOGICAL_SYSTEM_PROCESS	GO_NEGATIVE_REGULATION_OF_NEUROLOGICAL_SYSTEM_PROCESS	21	0.410391	1.39084	0.0564972	0.127922	1	5458	tags=29%, list=13%, signal=33%
GO_MODULATION_BY_HOST_OF_VIRAL_RELEASE_FROM_HOST_CELL	GO_MODULATION_BY_HOST_OF_VIRAL_RELEASE_FROM_HOST_CELL	5	0.604765	1.39056	0.104651	0.12809	1	285	tags=20%, list=1%, signal=20%
GO_SPERM_EJACULATION	GO_SPERM_EJACULATION	5	0.585491	1.3904	0.120219	0.128164	1	5458	tags=60%, list=13%, signal=69%
GO_SULFUR_AMINO_ACID_TRANSMEMBRANE_TRANSPORTER_ACTIVITY	GO_SULFUR_AMINO_ACID_TRANSMEMBRANE_TRANSPORTER_ACTIVITY	7	0.577521	1.39008	0.0746753	0.128333	1	8574	tags=57%, list=20%, signal=71%
GO_REGULATION_OF_DNA_RECOMBINATION	GO_REGULATION_OF_DNA_RECOMBINATION	90	0.345232	1.39003	0	0.128329	1	9308	tags=38%, list=21%, signal=48%
GO_POSITIVE_REGULATION_OF_GLYCOLYTIC_PROCESS	GO_POSITIVE_REGULATION_OF_GLYCOLYTIC_PROCESS	18	0.44555	1.38979	0.0415094	0.12845	1	8153	tags=44%, list=19%, signal=55%
GO_NEGATIVE_REGULATION_OF_NEURON_DIFFERENTIATION	GO_NEGATIVE_REGULATION_OF_NEURON_DIFFERENTIATION	214	0.289503	1.38968	0	0.1285	1	8326	tags=28%, list=19%, signal=34%
GO_POSITIVE_REGULATION_OF_SYNAPTIC_PLASTICITY	GO_POSITIVE_REGULATION_OF_SYNAPTIC_PLASTICITY	10	0.47137	1.38965	0.0966921	0.128486	1	2154	tags=20%, list=5%, signal=21%
GO_ACTIN_POLYMERIZATION_OR_DEPOLYMERIZATION	GO_ACTIN_POLYMERIZATION_OR_DEPOLYMERIZATION	198	0.316204	1.38962	0	0.128474	1	8120	tags=31%, list=19%, signal=38%
GO_KERATINOCYTE_MIGRATION	GO_KERATINOCYTE_MIGRATION	19	0.437889	1.38961	0.0844687	0.128453	1	7013	tags=42%, list=16%, signal=50%
GO_REGULATION_OF_EXOSOMAL_SECRETION	GO_REGULATION_OF_EXOSOMAL_SECRETION	15	0.518112	1.38946	0.0745342	0.128516	1	8080	tags=47%, list=19%, signal=57%
GO_RNA_7_METHYLGUANOSINE_CAP_BINDING	GO_RNA_7_METHYLGUANOSINE_CAP_BINDING	11	0.54466	1.38933	0.0879765	0.128579	1	10932	tags=64%, list=25%, signal=85%
GO_HETEROCHROMATIN_ASSEMBLY	GO_HETEROCHROMATIN_ASSEMBLY	9	0.568105	1.38929	0.0872727	0.128577	1	731	tags=22%, list=2%, signal=23%
GO_ENDODEOXYRIBONUCLEASE_ACTIVITY_PRODUCING_3_PHOSPHOMONOESTERS	GO_ENDODEOXYRIBONUCLEASE_ACTIVITY_PRODUCING_3_PHOSPHOMONOESTERS	12	0.479194	1.38927	0.101093	0.128567	1	10105	tags=58%, list=23%, signal=76%
GO_NEGATIVE_REGULATION_OF_CARTILAGE_DEVELOPMENT	GO_NEGATIVE_REGULATION_OF_CARTILAGE_DEVELOPMENT	23	0.407467	1.38922	0.0540541	0.128574	1	5251	tags=26%, list=12%, signal=30%
GO_MESENCHYMAL_TO_EPITHELIAL_TRANSITION	GO_MESENCHYMAL_TO_EPITHELIAL_TRANSITION	20	0.399928	1.38919	0.0507937	0.128561	1	5271	tags=30%, list=12%, signal=34%
GO_TOLL_LIKE_RECEPTOR_SIGNALING_PATHWAY	GO_TOLL_LIKE_RECEPTOR_SIGNALING_PATHWAY	140	0.326342	1.38904	0.0188679	0.128638	1	6435	tags=22%, list=15%, signal=26%
GO_RENAL_CONTROL_OF_PERIPHERAL_VASCULAR_RESISTANCE_INVOLVED_IN_REGULATION_OF_SYSTEMIC_ARTERIAL_BLOOD_PRESSURE	GO_RENAL_CONTROL_OF_PERIPHERAL_VASCULAR_RESISTANCE_INVOLVED_IN_REGULATION_OF_SYSTEMIC_ARTERIAL_BLOOD_PRESSURE	5	0.572395	1.38896	0.110151	0.128655	1	4905	tags=40%, list=11%, signal=45%
GO_HEPARAN_SULFATE_PROTEOGLYCAN_BIOSYNTHETIC_PROCESS_POLYSACCHARIDE_CHAIN_BIOSYNTHETIC_PROCESS	GO_HEPARAN_SULFATE_PROTEOGLYCAN_BIOSYNTHETIC_PROCESS_POLYSACCHARIDE_CHAIN_BIOSYNTHETIC_PROCESS	8	0.52459	1.38846	0.0925926	0.128969	1	6474	tags=38%, list=15%, signal=44%
GO_AMINO_ACID_TRANSMEMBRANE_TRANSPORT	GO_AMINO_ACID_TRANSMEMBRANE_TRANSPORT	83	0.334474	1.38814	0	0.12916	1	8466	tags=31%, list=19%, signal=39%
GO_NEUROTRANSMITTER_SODIUM_SYMPORTER_ACTIVITY	GO_NEUROTRANSMITTER_SODIUM_SYMPORTER_ACTIVITY	26	0.400286	1.38798	0.0246914	0.129244	1	4420	tags=27%, list=10%, signal=30%
GO_HISTONE_H3_K9_DIMETHYLATION	GO_HISTONE_H3_K9_DIMETHYLATION	7	0.570751	1.38793	0.132212	0.129255	1	9365	tags=57%, list=21%, signal=73%
GO_NEGATIVE_REGULATION_OF_HISTONE_H4_ACETYLATION	GO_NEGATIVE_REGULATION_OF_HISTONE_H4_ACETYLATION	5	0.65954	1.38775	0.142119	0.129346	1	10109	tags=80%, list=23%, signal=104%
GO_CAMP_DEPENDENT_PROTEIN_KINASE_COMPLEX	GO_CAMP_DEPENDENT_PROTEIN_KINASE_COMPLEX	8	0.522268	1.38714	0.108466	0.12973	1	6583	tags=38%, list=15%, signal=44%
GO_PROTEIN_K63_LINKED_DEUBIQUITINATION	GO_PROTEIN_K63_LINKED_DEUBIQUITINATION	30	0.41427	1.38704	0.0351759	0.129777	1	5429	tags=30%, list=12%, signal=34%
GO_DOUBLE_STRAND_BREAK_REPAIR_VIA_SINGLE_STRAND_ANNEALING	GO_DOUBLE_STRAND_BREAK_REPAIR_VIA_SINGLE_STRAND_ANNEALING	8	0.589365	1.38687	0.106897	0.129853	1	10522	tags=75%, list=24%, signal=99%
GO_DENDRITIC_SPINE_DEVELOPMENT	GO_DENDRITIC_SPINE_DEVELOPMENT	90	0.339048	1.3868	0.0165289	0.129857	1	9237	tags=32%, list=21%, signal=41%
GO_COBALAMIN_TRANSPORT	GO_COBALAMIN_TRANSPORT	7	0.584993	1.38672	0.0989399	0.129881	1	2608	tags=43%, list=6%, signal=46%
GO_REGULATION_OF_INNER_EAR_AUDITORY_RECEPTOR_CELL_DIFFERENTIATION	GO_REGULATION_OF_INNER_EAR_AUDITORY_RECEPTOR_CELL_DIFFERENTIATION	8	0.498267	1.3867	0.100559	0.129862	1	9705	tags=63%, list=22%, signal=80%
GO_REGULATION_OF_NEURON_PROJECTION_DEVELOPMENT	GO_REGULATION_OF_NEURON_PROJECTION_DEVELOPMENT	470	0.28293	1.38661	0	0.129889	1	7369	tags=25%, list=17%, signal=30%
GO_ORGANIC_HYDROXY_COMPOUND_CATABOLIC_PROCESS	GO_ORGANIC_HYDROXY_COMPOUND_CATABOLIC_PROCESS	69	0.354986	1.38613	0.027027	0.130196	1	8908	tags=41%, list=20%, signal=51%
GO_DNA_DEPENDENT_ATPASE_ACTIVITY	GO_DNA_DEPENDENT_ATPASE_ACTIVITY	86	0.353207	1.38606	0.00840336	0.130214	1	10107	tags=44%, list=23%, signal=57%
GO_D_AMINO_ACID_TRANSPORT	GO_D_AMINO_ACID_TRANSPORT	7	0.612039	1.38589	0.0762332	0.130285	1	659	tags=29%, list=2%, signal=29%
GO_MULTIVESICULAR_BODY_MEMBRANE	GO_MULTIVESICULAR_BODY_MEMBRANE	10	0.519519	1.38574	0.0819209	0.130359	1	5851	tags=40%, list=13%, signal=46%
GO_ESTABLISHMENT_OF_PROTEIN_LOCALIZATION_TO_CHROMATIN	GO_ESTABLISHMENT_OF_PROTEIN_LOCALIZATION_TO_CHROMATIN	8	0.557293	1.38548	0.0966767	0.130511	1	7808	tags=75%, list=18%, signal=91%
GO_LEPTIN_MEDIATED_SIGNALING_PATHWAY	GO_LEPTIN_MEDIATED_SIGNALING_PATHWAY	9	0.611253	1.38529	0.0766283	0.130607	1	1297	tags=33%, list=3%, signal=34%
GO_AMINO_ACID_IMPORT	GO_AMINO_ACID_IMPORT	24	0.453315	1.38524	0.0462428	0.130614	1	4248	tags=29%, list=10%, signal=32%
GO_SPECIFIC_GRANULE_MEMBRANE	GO_SPECIFIC_GRANULE_MEMBRANE	89	0.336131	1.38502	0.0070922	0.130735	1	5594	tags=28%, list=13%, signal=32%
GO_REGULATION_OF_TORC1_SIGNALING	GO_REGULATION_OF_TORC1_SIGNALING	27	0.416384	1.38472	0.0359281	0.1309	1	6757	tags=37%, list=16%, signal=44%
GO_N_METHYLTRANSFERASE_ACTIVITY	GO_N_METHYLTRANSFERASE_ACTIVITY	87	0.350405	1.38465	0	0.130919	1	8997	tags=37%, list=21%, signal=46%
GO_SULFUR_AMINO_ACID_METABOLIC_PROCESS	GO_SULFUR_AMINO_ACID_METABOLIC_PROCESS	17	0.473686	1.38457	0.0635593	0.130953	1	7174	tags=35%, list=16%, signal=42%
GO_POSITIVE_REGULATION_OF_AMINO_ACID_TRANSPORT	GO_POSITIVE_REGULATION_OF_AMINO_ACID_TRANSPORT	17	0.446207	1.38442	0.0588235	0.131034	1	1937	tags=24%, list=4%, signal=25%
GO_EXTRINSIC_COMPONENT_OF_SYNAPTIC_MEMBRANE	GO_EXTRINSIC_COMPONENT_OF_SYNAPTIC_MEMBRANE	13	0.473185	1.38394	0.0638298	0.131331	1	7551	tags=46%, list=17%, signal=56%
GO_NUCLEOTIDE_TRANSMEMBRANE_TRANSPORT	GO_NUCLEOTIDE_TRANSMEMBRANE_TRANSPORT	7	0.628299	1.38356	0.0703518	0.13156	1	7929	tags=71%, list=18%, signal=87%
GO_N_GLYCAN_PROCESSING	GO_N_GLYCAN_PROCESSING	15	0.445089	1.38341	0.0549828	0.131626	1	8888	tags=47%, list=20%, signal=59%
GO_VESICLE_DOCKING_INVOLVED_IN_EXOCYTOSIS	GO_VESICLE_DOCKING_INVOLVED_IN_EXOCYTOSIS	44	0.388474	1.38335	0.0284091	0.13163	1	6556	tags=39%, list=15%, signal=45%
GO_AMP_ACTIVATED_PROTEIN_KINASE_ACTIVITY	GO_AMP_ACTIVATED_PROTEIN_KINASE_ACTIVITY	7	0.569413	1.38326	0.101639	0.131655	1	9831	tags=71%, list=23%, signal=92%
GO_NEGATIVE_REGULATION_OF_VIRAL_ENTRY_INTO_HOST_CELL	GO_NEGATIVE_REGULATION_OF_VIRAL_ENTRY_INTO_HOST_CELL	18	0.454294	1.38322	0.0566667	0.131652	1	3903	tags=28%, list=9%, signal=30%
GO_POSITIVE_REGULATION_OF_MUSCLE_TISSUE_DEVELOPMENT	GO_POSITIVE_REGULATION_OF_MUSCLE_TISSUE_DEVELOPMENT	71	0.352604	1.38317	0.00884956	0.131655	1	9767	tags=42%, list=22%, signal=54%
GO_PROTEIN_LOCALIZATION_TO_ENDOPLASMIC_RETICULUM_EXIT_SITE	GO_PROTEIN_LOCALIZATION_TO_ENDOPLASMIC_RETICULUM_EXIT_SITE	7	0.610167	1.38286	0.131579	0.131871	1	1159	tags=29%, list=3%, signal=29%
GO_RESPONSE_TO_DIETARY_EXCESS	GO_RESPONSE_TO_DIETARY_EXCESS	23	0.451862	1.38279	0.0607477	0.131881	1	5648	tags=26%, list=13%, signal=30%
GO_REGULATION_OF_BLOOD_CIRCULATION	GO_REGULATION_OF_BLOOD_CIRCULATION	280	0.277139	1.38257	0	0.131997	1	4639	tags=15%, list=11%, signal=17%
GO_ANION_ANION_ANTIPORTER_ACTIVITY	GO_ANION_ANION_ANTIPORTER_ACTIVITY	31	0.382972	1.38256	0.0544218	0.131971	1	1853	tags=16%, list=4%, signal=17%
GO_SECONDARY_METABOLIC_PROCESS	GO_SECONDARY_METABOLIC_PROCESS	62	0.348609	1.38252	0	0.131971	1	2669	tags=15%, list=6%, signal=15%
GO_ENTRAINMENT_OF_CIRCADIAN_CLOCK_BY_PHOTOPERIOD	GO_ENTRAINMENT_OF_CIRCADIAN_CLOCK_BY_PHOTOPERIOD	20	0.461257	1.38245	0.0714286	0.131983	1	4248	tags=30%, list=10%, signal=33%
GO_PEPTIDASE_INHIBITOR_COMPLEX	GO_PEPTIDASE_INHIBITOR_COMPLEX	5	0.617808	1.38243	0.130326	0.131964	1	9291	tags=80%, list=21%, signal=102%
GO_WALKING_BEHAVIOR	GO_WALKING_BEHAVIOR	30	0.375734	1.38238	0.0519031	0.131964	1	8617	tags=37%, list=20%, signal=46%
GO_NEUROTRANSMITTER_REUPTAKE	GO_NEUROTRANSMITTER_REUPTAKE	22	0.416864	1.38238	0.0479705	0.131936	1	5365	tags=27%, list=12%, signal=31%
GO_NEGATIVE_REGULATION_OF_GLYCOPROTEIN_BIOSYNTHETIC_PROCESS	GO_NEGATIVE_REGULATION_OF_GLYCOPROTEIN_BIOSYNTHETIC_PROCESS	12	0.536083	1.38233	0.0684039	0.13194	1	5846	tags=50%, list=13%, signal=58%
GO_REGULATION_OF_RENAL_SYSTEM_PROCESS	GO_REGULATION_OF_RENAL_SYSTEM_PROCESS	31	0.373895	1.38226	0.0543478	0.13195	1	6425	tags=32%, list=15%, signal=38%
GO_POSTSYNAPTIC_SIGNAL_TRANSDUCTION	GO_POSTSYNAPTIC_SIGNAL_TRANSDUCTION	9	0.570086	1.38204	0.0528455	0.132074	1	1434	tags=22%, list=3%, signal=23%
GO_MLL3_4_COMPLEX	GO_MLL3_4_COMPLEX	11	0.549112	1.38201	0.0909091	0.132058	1	8317	tags=55%, list=19%, signal=67%
GO_GLYCOLIPID_BIOSYNTHETIC_PROCESS	GO_GLYCOLIPID_BIOSYNTHETIC_PROCESS	63	0.364117	1.38188	0.0272109	0.132116	1	5776	tags=27%, list=13%, signal=31%
GO_ESTABLISHMENT_OF_MITOCHONDRION_LOCALIZATION	GO_ESTABLISHMENT_OF_MITOCHONDRION_LOCALIZATION	23	0.43563	1.38183	0.0811808	0.132126	1	10065	tags=48%, list=23%, signal=62%
GO_DEOXYRIBONUCLEOSIDE_TRIPHOSPHATE_BIOSYNTHETIC_PROCESS	GO_DEOXYRIBONUCLEOSIDE_TRIPHOSPHATE_BIOSYNTHETIC_PROCESS	6	0.638265	1.38177	0.125436	0.132132	1	6070	tags=67%, list=14%, signal=77%
GO_POSITIVE_REGULATION_OF_INTERLEUKIN_10_PRODUCTION	GO_POSITIVE_REGULATION_OF_INTERLEUKIN_10_PRODUCTION	30	0.394188	1.38152	0.0746753	0.132284	1	5397	tags=30%, list=12%, signal=34%
GO_REGULATION_OF_CILIUM_BEAT_FREQUENCY_INVOLVED_IN_CILIARY_MOTILITY	GO_REGULATION_OF_CILIUM_BEAT_FREQUENCY_INVOLVED_IN_CILIARY_MOTILITY	6	0.582786	1.38134	0.0786885	0.132378	1	1341	tags=33%, list=3%, signal=34%
GO_POSITIVE_REGULATION_OF_GLUTAMATE_RECEPTOR_SIGNALING_PATHWAY	GO_POSITIVE_REGULATION_OF_GLUTAMATE_RECEPTOR_SIGNALING_PATHWAY	13	0.465825	1.38086	0.106557	0.132674	1	7930	tags=46%, list=18%, signal=56%
GO_POSITIVE_REGULATION_OF_ADIPOSE_TISSUE_DEVELOPMENT	GO_POSITIVE_REGULATION_OF_ADIPOSE_TISSUE_DEVELOPMENT	5	0.62449	1.38071	0.147453	0.132754	1	5721	tags=60%, list=13%, signal=69%
GO_OSTEOCLAST_DIFFERENTIATION	GO_OSTEOCLAST_DIFFERENTIATION	91	0.333917	1.38041	0.0163043	0.132927	1	5327	tags=22%, list=12%, signal=25%
GO_RESPONSE_TO_CADMIUM_ION	GO_RESPONSE_TO_CADMIUM_ION	62	0.393554	1.38033	0.0288462	0.132956	1	2334	tags=19%, list=5%, signal=20%
GO_DENDRITIC_TRANSPORT	GO_DENDRITIC_TRANSPORT	9	0.549992	1.37993	0.102389	0.133202	1	7160	tags=56%, list=16%, signal=66%
GO_SYNDECAN_BINDING	GO_SYNDECAN_BINDING	6	0.602364	1.37986	0.101983	0.133222	1	4676	tags=50%, list=11%, signal=56%
GO_REGULATION_OF_RESPONSE_TO_CYTOKINE_STIMULUS	GO_REGULATION_OF_RESPONSE_TO_CYTOKINE_STIMULUS	163	0.315766	1.37986	0	0.133195	1	8812	tags=31%, list=20%, signal=38%
GO_SUGAR_MEDIATED_SIGNALING_PATHWAY	GO_SUGAR_MEDIATED_SIGNALING_PATHWAY	6	0.603414	1.37974	0.129794	0.133251	1	1006	tags=33%, list=2%, signal=34%
GO_OVULATION_CYCLE_PROCESS	GO_OVULATION_CYCLE_PROCESS	45	0.374953	1.37956	0.0403226	0.133361	1	7134	tags=24%, list=16%, signal=29%
GO_TRNA_AMINOACYLATION_FOR_MITOCHONDRIAL_PROTEIN_TRANSLATION	GO_TRNA_AMINOACYLATION_FOR_MITOCHONDRIAL_PROTEIN_TRANSLATION	7	0.594804	1.37946	0.0989399	0.133404	1	6428	tags=43%, list=15%, signal=50%
GO_CARDIOBLAST_PROLIFERATION	GO_CARDIOBLAST_PROLIFERATION	11	0.484408	1.3792	0.0914634	0.133569	1	9302	tags=55%, list=21%, signal=69%
GO_NEUROPEPTIDE_RECEPTOR_BINDING	GO_NEUROPEPTIDE_RECEPTOR_BINDING	27	0.349602	1.37913	0.074359	0.133587	1	2985	tags=15%, list=7%, signal=16%
GO_CARDIOVASCULAR_SYSTEM_DEVELOPMENT	GO_CARDIOVASCULAR_SYSTEM_DEVELOPMENT	679	0.280112	1.37904	0	0.133603	1	8589	tags=29%, list=20%, signal=36%
GO_REGULATION_OF_NEURON_DIFFERENTIATION	GO_REGULATION_OF_NEURON_DIFFERENTIATION	621	0.272872	1.37896	0	0.133612	1	7796	tags=26%, list=18%, signal=31%
GO_TRNA_CYTOSINE_METHYLTRANSFERASE_ACTIVITY	GO_TRNA_CYTOSINE_METHYLTRANSFERASE_ACTIVITY	9	0.561686	1.3788	0.0769231	0.133691	1	8399	tags=56%, list=19%, signal=69%
GO_NEGATIVE_REGULATION_OF_METANEPHROS_DEVELOPMENT	GO_NEGATIVE_REGULATION_OF_METANEPHROS_DEVELOPMENT	9	0.553709	1.37873	0.1	0.133707	1	8046	tags=44%, list=18%, signal=54%
GO_FRUCTOSE_BINDING	GO_FRUCTOSE_BINDING	5	0.606734	1.3784	0.0949868	0.133919	1	158	tags=20%, list=0%, signal=20%
GO_ANTIGEN_PROCESSING_AND_PRESENTATION_VIA_MHC_CLASS_IB	GO_ANTIGEN_PROCESSING_AND_PRESENTATION_VIA_MHC_CLASS_IB	16	0.523367	1.37839	0.0941176	0.133895	1	6860	tags=31%, list=16%, signal=37%
GO_NEGATIVE_REGULATION_OF_CYSTEINE_TYPE_ENDOPEPTIDASE_ACTIVITY_INVOLVED_IN_APOPTOTIC_SIGNALING_PATHWAY	GO_NEGATIVE_REGULATION_OF_CYSTEINE_TYPE_ENDOPEPTIDASE_ACTIVITY_INVOLVED_IN_APOPTOTIC_SIGNALING_PATHWAY	6	0.6413	1.37822	0.125301	0.133982	1	739	tags=33%, list=2%, signal=34%
GO_EMBRYONIC_RETINA_MORPHOGENESIS_IN_CAMERA_TYPE_EYE	GO_EMBRYONIC_RETINA_MORPHOGENESIS_IN_CAMERA_TYPE_EYE	7	0.597792	1.37794	0.084	0.134139	1	1660	tags=29%, list=4%, signal=30%
GO_REGULATION_OF_MRNA_3_END_PROCESSING	GO_REGULATION_OF_MRNA_3_END_PROCESSING	26	0.434785	1.37794	0.0414508	0.13411	1	6953	tags=31%, list=16%, signal=37%
GO_L_AMINO_ACID_TRANSPORT	GO_L_AMINO_ACID_TRANSPORT	65	0.351756	1.37787	0	0.134125	1	8574	tags=34%, list=20%, signal=42%
GO_REGULATION_OF_CELL_CYCLE_CHECKPOINT	GO_REGULATION_OF_CELL_CYCLE_CHECKPOINT	32	0.426852	1.37767	0.0320513	0.134238	1	8089	tags=44%, list=19%, signal=54%
GO_REGULATION_OF_CORTISOL_SECRETION	GO_REGULATION_OF_CORTISOL_SECRETION	6	0.582002	1.37739	0.0918367	0.134411	1	1489	tags=33%, list=3%, signal=35%
GO_INTERFERON_GAMMA_MEDIATED_SIGNALING_PATHWAY	GO_INTERFERON_GAMMA_MEDIATED_SIGNALING_PATHWAY	87	0.37597	1.37729	0.0246914	0.13445	1	5847	tags=29%, list=13%, signal=33%
GO_PEPTIDE_N_ACETYLTRANSFERASE_ACTIVITY	GO_PEPTIDE_N_ACETYLTRANSFERASE_ACTIVITY	71	0.3691	1.37714	0	0.13454	1	7781	tags=34%, list=18%, signal=41%
GO_RESPONSE_TO_VITAMIN_E	GO_RESPONSE_TO_VITAMIN_E	11	0.552234	1.3765	0.0761246	0.134981	1	2473	tags=18%, list=6%, signal=19%
GO_BHLH_TRANSCRIPTION_FACTOR_BINDING	GO_BHLH_TRANSCRIPTION_FACTOR_BINDING	28	0.379283	1.37643	0.0611354	0.135002	1	6415	tags=29%, list=15%, signal=33%
GO_ANTIGEN_PROCESSING_AND_PRESENTATION_OF_PEPTIDE_ANTIGEN_VIA_MHC_CLASS_IB	GO_ANTIGEN_PROCESSING_AND_PRESENTATION_OF_PEPTIDE_ANTIGEN_VIA_MHC_CLASS_IB	9	0.661129	1.37607	0.130531	0.135237	1	312	tags=22%, list=1%, signal=22%
GO_NEGATIVE_REGULATION_OF_PROTEIN_SUMOYLATION	GO_NEGATIVE_REGULATION_OF_PROTEIN_SUMOYLATION	11	0.524015	1.37594	0.100304	0.135289	1	9229	tags=45%, list=21%, signal=58%
GO_ANTIGEN_PROCESSING_AND_PRESENTATION_OF_EXOGENOUS_PEPTIDE_ANTIGEN_VIA_MHC_CLASS_I_TAP_INDEPENDENT	GO_ANTIGEN_PROCESSING_AND_PRESENTATION_OF_EXOGENOUS_PEPTIDE_ANTIGEN_VIA_MHC_CLASS_I_TAP_INDEPENDENT	9	0.674617	1.37592	0.126984	0.135266	1	312	tags=22%, list=1%, signal=22%
GO_TRANSMEMBRANE_RECEPTOR_PROTEIN_SERINE_THREONINE_KINASE_SIGNALING_PATHWAY	GO_TRANSMEMBRANE_RECEPTOR_PROTEIN_SERINE_THREONINE_KINASE_SIGNALING_PATHWAY	324	0.291685	1.37585	0	0.13529	1	8459	tags=28%, list=19%, signal=35%
GO_POST_EMBRYONIC_ANIMAL_ORGAN_MORPHOGENESIS	GO_POST_EMBRYONIC_ANIMAL_ORGAN_MORPHOGENESIS	8	0.543001	1.3756	0.154613	0.135464	1	7481	tags=50%, list=17%, signal=60%
GO_PROTEIN_BINDING_INVOLVED_IN_HETEROTYPIC_CELL_CELL_ADHESION	GO_PROTEIN_BINDING_INVOLVED_IN_HETEROTYPIC_CELL_CELL_ADHESION	13	0.488194	1.37559	0.088685	0.135439	1	5290	tags=23%, list=12%, signal=26%
GO_NEURONAL_DENSE_CORE_VESICLE	GO_NEURONAL_DENSE_CORE_VESICLE	6	0.572588	1.37552	0.108303	0.135454	1	2091	tags=33%, list=5%, signal=35%
GO_CELL_CELL_JUNCTION_ASSEMBLY	GO_CELL_CELL_JUNCTION_ASSEMBLY	120	0.3295	1.37525	0.00980392	0.135623	1	8535	tags=36%, list=20%, signal=44%
GO_RUFFLE	GO_RUFFLE	167	0.339149	1.37519	0	0.13563	1	8236	tags=35%, list=19%, signal=43%
GO_RNA_DIRECTED_DNA_POLYMERASE_ACTIVITY	GO_RNA_DIRECTED_DNA_POLYMERASE_ACTIVITY	7	0.557531	1.37513	0.125908	0.135647	1	83	tags=14%, list=0%, signal=14%
GO_TELOMERASE_ACTIVITY	GO_TELOMERASE_ACTIVITY	7	0.557531	1.37513	0.125908	0.135616	1	83	tags=14%, list=0%, signal=14%
GO_TRANSCRIPTION_COREPRESSOR_ACTIVITY	GO_TRANSCRIPTION_COREPRESSOR_ACTIVITY	239	0.323173	1.37503	0	0.135651	1	9471	tags=40%, list=22%, signal=51%
GO_CATION_TRANSPORTING_ATPASE_COMPLEX	GO_CATION_TRANSPORTING_ATPASE_COMPLEX	15	0.425977	1.37495	0.114471	0.13567	1	4613	tags=33%, list=11%, signal=37%
GO_POST_EMBRYONIC_DEVELOPMENT	GO_POST_EMBRYONIC_DEVELOPMENT	86	0.33551	1.37492	0.0238095	0.135662	1	8936	tags=35%, list=20%, signal=44%
GO_REGULATION_OF_CELL_PROJECTION_ORGANIZATION	GO_REGULATION_OF_CELL_PROJECTION_ORGANIZATION	635	0.276456	1.37488	0	0.13567	1	7417	tags=26%, list=17%, signal=31%
GO_GLUCOCORTICOID_RECEPTOR_BINDING	GO_GLUCOCORTICOID_RECEPTOR_BINDING	14	0.543352	1.37481	0.0912548	0.135691	1	7512	tags=43%, list=17%, signal=52%
GO_CELL_MORPHOGENESIS_INVOLVED_IN_DIFFERENTIATION	GO_CELL_MORPHOGENESIS_INVOLVED_IN_DIFFERENTIATION	714	0.273393	1.3748	0	0.135671	1	7369	tags=24%, list=17%, signal=29%
GO_T_TUBULE	GO_T_TUBULE	52	0.341965	1.37479	0.0429688	0.135641	1	6908	tags=31%, list=16%, signal=37%
GO_HISTONE_SERINE_PHOSPHORYLATION	GO_HISTONE_SERINE_PHOSPHORYLATION	11	0.489522	1.3747	0.0996564	0.135666	1	9826	tags=55%, list=23%, signal=70%
GO_TYPE_I_INTERFERON_SECRETION	GO_TYPE_I_INTERFERON_SECRETION	10	0.508096	1.37459	0.103125	0.135712	1	8957	tags=50%, list=21%, signal=63%
GO_TRNA_CYTOSINE_5__METHYLTRANSFERASE_ACTIVITY	GO_TRNA_CYTOSINE_5__METHYLTRANSFERASE_ACTIVITY	5	0.667658	1.37458	0.0924657	0.135691	1	8399	tags=80%, list=19%, signal=99%
GO_REGULATION_OF_FATTY_ACID_BIOSYNTHETIC_PROCESS	GO_REGULATION_OF_FATTY_ACID_BIOSYNTHETIC_PROCESS	42	0.356648	1.37457	0.0355872	0.135669	1	9517	tags=43%, list=22%, signal=55%
GO_MULTICELLULAR_ORGANISMAL_HOMEOSTASIS	GO_MULTICELLULAR_ORGANISMAL_HOMEOSTASIS	461	0.290121	1.37449	0	0.135681	1	7554	tags=26%, list=17%, signal=31%
GO_PHOSPHATIDYLINOSITOL_3_KINASE_BINDING	GO_PHOSPHATIDYLINOSITOL_3_KINASE_BINDING	31	0.388845	1.37446	0.0328638	0.135667	1	6130	tags=32%, list=14%, signal=38%
GO_GLYCINERGIC_SYNAPSE	GO_GLYCINERGIC_SYNAPSE	7	0.561614	1.37444	0.1491	0.135653	1	6954	tags=57%, list=16%, signal=68%
GO_LABYRINTHINE_LAYER_DEVELOPMENT	GO_LABYRINTHINE_LAYER_DEVELOPMENT	46	0.399489	1.37444	0.0185185	0.135623	1	10216	tags=50%, list=23%, signal=65%
GO_ACTIN_CYTOSKELETON	GO_ACTIN_CYTOSKELETON	475	0.296168	1.37438	0	0.135644	1	7150	tags=25%, list=16%, signal=30%
GO_MUSCLE_ATROPHY	GO_MUSCLE_ATROPHY	12	0.47264	1.37437	0.131195	0.135617	1	794	tags=17%, list=2%, signal=17%
GO_POSITIVE_REGULATION_OF_GLUCONEOGENESIS_BY_POSITIVE_REGULATION_OF_TRANSCRIPTION_FROM_RNA_POLYMERASE_II_PROMOTER	GO_POSITIVE_REGULATION_OF_GLUCONEOGENESIS_BY_POSITIVE_REGULATION_OF_TRANSCRIPTION_FROM_RNA_POLYMERASE_II_PROMOTER	7	0.646789	1.37424	0.0921986	0.135676	1	1847	tags=29%, list=4%, signal=30%
GO_REGULATION_OF_HISTONE_UBIQUITINATION	GO_REGULATION_OF_HISTONE_UBIQUITINATION	10	0.559953	1.37401	0.0927419	0.135818	1	4847	tags=40%, list=11%, signal=45%
GO_FATTY_ACID_ELONGATION_SATURATED_FATTY_ACID	GO_FATTY_ACID_ELONGATION_SATURATED_FATTY_ACID	7	0.55276	1.37387	0.131868	0.135879	1	8130	tags=57%, list=19%, signal=70%
GO_3_OXO_ARACHIDOYL_COA_SYNTHASE_ACTIVITY	GO_3_OXO_ARACHIDOYL_COA_SYNTHASE_ACTIVITY	7	0.55276	1.37387	0.131868	0.135848	1	8130	tags=57%, list=19%, signal=70%
GO_EXTRACELLULAR_MATRIX_DISASSEMBLY	GO_EXTRACELLULAR_MATRIX_DISASSEMBLY	76	0.328268	1.37353	0.0207469	0.136037	1	7148	tags=28%, list=16%, signal=33%
GO_POSITIVE_REGULATION_OF_PROTEIN_IMPORT	GO_POSITIVE_REGULATION_OF_PROTEIN_IMPORT	38	0.402494	1.3735	0.0253807	0.136029	1	8798	tags=42%, list=20%, signal=53%
GO_REGULATION_OF_POTASSIUM_ION_TRANSPORT	GO_REGULATION_OF_POTASSIUM_ION_TRANSPORT	96	0.295117	1.3734	0.0227273	0.136053	1	7565	tags=26%, list=17%, signal=31%
GO_PROTEIN_TRIMERIZATION	GO_PROTEIN_TRIMERIZATION	54	0.385796	1.37299	0.0327869	0.136302	1	6404	tags=30%, list=15%, signal=35%
GO_BONE_MORPHOGENESIS	GO_BONE_MORPHOGENESIS	111	0.293645	1.37294	0.0287081	0.13631	1	8409	tags=27%, list=19%, signal=33%
GO_UBIQUITIN_INDEPENDENT_PROTEIN_CATABOLIC_PROCESS_VIA_THE_MULTIVESICULAR_BODY_SORTING_PATHWAY	GO_UBIQUITIN_INDEPENDENT_PROTEIN_CATABOLIC_PROCESS_VIA_THE_MULTIVESICULAR_BODY_SORTING_PATHWAY	5	0.707248	1.37278	0.132979	0.136384	1	7487	tags=60%, list=17%, signal=72%
GO_MULTI_ORGANISM_MEMBRANE_ORGANIZATION	GO_MULTI_ORGANISM_MEMBRANE_ORGANIZATION	10	0.522163	1.37273	0.0950704	0.136401	1	7711	tags=50%, list=18%, signal=61%
GO_SMAD_PROTEIN_COMPLEX_ASSEMBLY	GO_SMAD_PROTEIN_COMPLEX_ASSEMBLY	13	0.481388	1.37254	0.0826772	0.136503	1	4167	tags=31%, list=10%, signal=34%
GO_MANNOSIDASE_ACTIVITY	GO_MANNOSIDASE_ACTIVITY	15	0.458867	1.37234	0.0915254	0.136613	1	8888	tags=47%, list=20%, signal=59%
GO_ESTABLISHMENT_OR_MAINTENANCE_OF_ACTIN_CYTOSKELETON_POLARITY	GO_ESTABLISHMENT_OR_MAINTENANCE_OF_ACTIN_CYTOSKELETON_POLARITY	12	0.515512	1.37233	0.114613	0.136592	1	1157	tags=25%, list=3%, signal=26%
GO_CD4_RECEPTOR_BINDING	GO_CD4_RECEPTOR_BINDING	8	0.548615	1.37229	0.117962	0.136579	1	6130	tags=50%, list=14%, signal=58%
GO_RESPONSE_TO_IMMOBILIZATION_STRESS	GO_RESPONSE_TO_IMMOBILIZATION_STRESS	26	0.382339	1.37227	0.0701299	0.136564	1	2555	tags=27%, list=6%, signal=29%
GO_NATA_COMPLEX	GO_NATA_COMPLEX	5	0.700936	1.37223	0.0953757	0.136562	1	10130	tags=60%, list=23%, signal=78%
GO_CARDIAC_MUSCLE_CONTRACTION	GO_CARDIAC_MUSCLE_CONTRACTION	131	0.306675	1.37223	0.0070922	0.136532	1	7552	tags=24%, list=17%, signal=29%
GO_PROTEIN_LOCALIZATION_TO_CHROMOSOME_CENTROMERIC_REGION	GO_PROTEIN_LOCALIZATION_TO_CHROMOSOME_CENTROMERIC_REGION	20	0.44098	1.37217	0.0636364	0.136551	1	7870	tags=35%, list=18%, signal=43%
GO_REGULATION_OF_PINOCYTOSIS	GO_REGULATION_OF_PINOCYTOSIS	11	0.507412	1.37215	0.0888889	0.136534	1	6911	tags=36%, list=16%, signal=43%
GO_REGULATION_OF_BINDING_OF_SPERM_TO_ZONA_PELLUCIDA	GO_REGULATION_OF_BINDING_OF_SPERM_TO_ZONA_PELLUCIDA	5	0.568907	1.37213	0.128852	0.136518	1	7894	tags=60%, list=18%, signal=73%
GO_TORC2_SIGNALING	GO_TORC2_SIGNALING	7	0.572321	1.37205	0.101818	0.136551	1	5282	tags=29%, list=12%, signal=33%
GO_MANNOSE_BINDING	GO_MANNOSE_BINDING	21	0.399088	1.37198	0.0709877	0.13657	1	5250	tags=19%, list=12%, signal=22%
GO_REGULATION_OF_PROTON_TRANSPORT	GO_REGULATION_OF_PROTON_TRANSPORT	18	0.440236	1.37196	0.102981	0.136564	1	5945	tags=33%, list=14%, signal=39%
GO_LATERAL_PLASMA_MEMBRANE	GO_LATERAL_PLASMA_MEMBRANE	55	0.385698	1.37179	0.0180723	0.136647	1	8381	tags=40%, list=19%, signal=49%
GO_FRUCTOSE_METABOLIC_PROCESS	GO_FRUCTOSE_METABOLIC_PROCESS	10	0.522307	1.37117	0.0777385	0.137062	1	8153	tags=60%, list=19%, signal=74%
GO_MHC_CLASS_II_RECEPTOR_ACTIVITY	GO_MHC_CLASS_II_RECEPTOR_ACTIVITY	9	0.56394	1.37113	0.144654	0.137057	1	3623	tags=33%, list=8%, signal=36%
GO_PHOSPHATIDYLETHANOLAMINE_ACYL_CHAIN_REMODELING	GO_PHOSPHATIDYLETHANOLAMINE_ACYL_CHAIN_REMODELING	22	0.443094	1.37086	0.0698529	0.137207	1	3919	tags=27%, list=9%, signal=30%
GO_NUCLEOTIDE_DIPHOSPHATASE_ACTIVITY	GO_NUCLEOTIDE_DIPHOSPHATASE_ACTIVITY	17	0.45367	1.37049	0.0704698	0.137414	1	7596	tags=41%, list=17%, signal=50%
GO_RESPONSE_TO_CHEMOKINE	GO_RESPONSE_TO_CHEMOKINE	90	0.289969	1.37044	0.0338983	0.137412	1	4972	tags=22%, list=11%, signal=25%
GO_ISOTYPE_SWITCHING_TO_IGA_ISOTYPES	GO_ISOTYPE_SWITCHING_TO_IGA_ISOTYPES	6	0.583335	1.37026	0.115756	0.137521	1	9308	tags=83%, list=21%, signal=106%
GO_NEUTROPHIL_MEDIATED_KILLING_OF_GRAM_NEGATIVE_BACTERIUM	GO_NEUTROPHIL_MEDIATED_KILLING_OF_GRAM_NEGATIVE_BACTERIUM	5	0.592819	1.37002	0.134565	0.137653	1	6129	tags=60%, list=14%, signal=70%
GO_ASPARTIC_TYPE_PEPTIDASE_ACTIVITY	GO_ASPARTIC_TYPE_PEPTIDASE_ACTIVITY	23	0.421844	1.36999	0.0709677	0.137646	1	7920	tags=43%, list=18%, signal=53%
GO_ASYMMETRIC_CELL_DIVISION	GO_ASYMMETRIC_CELL_DIVISION	19	0.440774	1.36991	0.0733591	0.137682	1	1993	tags=21%, list=5%, signal=22%
GO_RESPONSE_TO_PROGESTERONE	GO_RESPONSE_TO_PROGESTERONE	46	0.358697	1.36988	0.0545977	0.137668	1	9229	tags=39%, list=21%, signal=50%
GO_DNA_HELICASE_ACTIVITY	GO_DNA_HELICASE_ACTIVITY	47	0.377157	1.36927	0.0232558	0.138087	1	9147	tags=40%, list=21%, signal=51%
GO_PEPTIDYL_ARGININE_METHYLATION	GO_PEPTIDYL_ARGININE_METHYLATION	15	0.434404	1.36895	0.089172	0.138271	1	10056	tags=53%, list=23%, signal=69%
GO_SNARE_COMPLEX	GO_SNARE_COMPLEX	48	0.3669	1.36893	0.0129032	0.138254	1	7950	tags=38%, list=18%, signal=46%
GO_RESPONSE_TO_HEPARIN	GO_RESPONSE_TO_HEPARIN	5	0.686653	1.36884	0.0825397	0.138277	1	5311	tags=60%, list=12%, signal=68%
GO_CELLULAR_RESPONSE_TO_HEPARIN	GO_CELLULAR_RESPONSE_TO_HEPARIN	5	0.686653	1.36884	0.0825397	0.138246	1	5311	tags=60%, list=12%, signal=68%
GO_NEGATIVE_REGULATION_OF_DNA_REPLICATION	GO_NEGATIVE_REGULATION_OF_DNA_REPLICATION	37	0.398814	1.36875	0.0167598	0.138281	1	9227	tags=41%, list=21%, signal=51%
GO_REGULATION_OF_GLYCOPROTEIN_METABOLIC_PROCESS	GO_REGULATION_OF_GLYCOPROTEIN_METABOLIC_PROCESS	8	0.623172	1.36846	0.112861	0.138465	1	7086	tags=63%, list=16%, signal=75%
GO_REPLISOME	GO_REPLISOME	28	0.414862	1.36842	0.0596026	0.138464	1	9577	tags=54%, list=22%, signal=69%
GO_MAMMARY_GLAND_BRANCHING_INVOLVED_IN_PREGNANCY	GO_MAMMARY_GLAND_BRANCHING_INVOLVED_IN_PREGNANCY	6	0.597802	1.3682	0.0857143	0.138577	1	7134	tags=50%, list=16%, signal=60%
GO_REGULATION_OF_MESENCHYMAL_TO_EPITHELIAL_TRANSITION_INVOLVED_IN_METANEPHROS_MORPHOGENESIS	GO_REGULATION_OF_MESENCHYMAL_TO_EPITHELIAL_TRANSITION_INVOLVED_IN_METANEPHROS_MORPHOGENESIS	8	0.552155	1.36817	0.0892308	0.138577	1	5271	tags=38%, list=12%, signal=43%
GO_REGULATION_OF_PROTEIN_COMPLEX_DISASSEMBLY	GO_REGULATION_OF_PROTEIN_COMPLEX_DISASSEMBLY	105	0.337394	1.36809	0.0141844	0.138595	1	7022	tags=31%, list=16%, signal=37%
GO_REGULATION_OF_POTASSIUM_ION_TRANSMEMBRANE_TRANSPORTER_ACTIVITY	GO_REGULATION_OF_POTASSIUM_ION_TRANSMEMBRANE_TRANSPORTER_ACTIVITY	56	0.312711	1.368	0.0391645	0.138631	1	1489	tags=13%, list=3%, signal=13%
GO_EYE_PIGMENTATION	GO_EYE_PIGMENTATION	8	0.553974	1.36782	0.10625	0.138737	1	8581	tags=50%, list=20%, signal=62%
GO_NEGATIVE_REGULATION_OF_MUSCLE_HYPERTROPHY	GO_NEGATIVE_REGULATION_OF_MUSCLE_HYPERTROPHY	27	0.405767	1.36775	0.0434783	0.138745	1	5145	tags=26%, list=12%, signal=29%
GO_NEGATIVE_REGULATION_OF_MEIOTIC_CELL_CYCLE	GO_NEGATIVE_REGULATION_OF_MEIOTIC_CELL_CYCLE	16	0.433687	1.36771	0.0643087	0.138742	1	8402	tags=44%, list=19%, signal=54%
GO_REGULATION_OF_ERBB_SIGNALING_PATHWAY	GO_REGULATION_OF_ERBB_SIGNALING_PATHWAY	86	0.364165	1.36739	0.0113636	0.13894	1	8080	tags=33%, list=19%, signal=40%
GO_POSITIVE_REGULATION_OF_PHOSPHATIDYLINOSITOL_3_KINASE_SIGNALING	GO_POSITIVE_REGULATION_OF_PHOSPHATIDYLINOSITOL_3_KINASE_SIGNALING	83	0.33106	1.36706	0.0193237	0.139127	1	7320	tags=29%, list=17%, signal=35%
GO_ATPASE_ACTIVITY_COUPLED_TO_MOVEMENT_OF_SUBSTANCES	GO_ATPASE_ACTIVITY_COUPLED_TO_MOVEMENT_OF_SUBSTANCES	116	0.324056	1.36702	0.00917431	0.139122	1	4613	tags=25%, list=11%, signal=28%
GO_SYNAPSE_ORGANIZATION	GO_SYNAPSE_ORGANIZATION	398	0.269588	1.36682	0	0.139253	1	7100	tags=23%, list=16%, signal=27%
GO_BETA_CATENIN_TCF_COMPLEX_ASSEMBLY	GO_BETA_CATENIN_TCF_COMPLEX_ASSEMBLY	30	0.392446	1.36679	0.0622222	0.139237	1	8065	tags=33%, list=19%, signal=41%
GO_LYSINE_CATABOLIC_PROCESS	GO_LYSINE_CATABOLIC_PROCESS	12	0.481143	1.3667	0.0789474	0.139277	1	9008	tags=50%, list=21%, signal=63%
GO_FEMALE_SEX_DIFFERENTIATION	GO_FEMALE_SEX_DIFFERENTIATION	114	0.305923	1.3667	0.0114286	0.139251	1	7695	tags=26%, list=18%, signal=32%
GO_TRANSITION_BETWEEN_FAST_AND_SLOW_FIBER	GO_TRANSITION_BETWEEN_FAST_AND_SLOW_FIBER	9	0.511691	1.36654	0.0913838	0.139329	1	3895	tags=33%, list=9%, signal=37%
GO_RAGULATOR_COMPLEX	GO_RAGULATOR_COMPLEX	6	0.636241	1.36647	0.113889	0.139342	1	9526	tags=83%, list=22%, signal=107%
GO_CYCLIN_BINDING	GO_CYCLIN_BINDING	30	0.416194	1.36636	0.037234	0.139379	1	7680	tags=40%, list=18%, signal=49%
GO_POSITIVE_REGULATION_OF_REGULATED_SECRETORY_PATHWAY	GO_POSITIVE_REGULATION_OF_REGULATED_SECRETORY_PATHWAY	50	0.34377	1.36633	0.0160428	0.139373	1	6673	tags=28%, list=15%, signal=33%
GO_RESPONSE_TO_INACTIVITY	GO_RESPONSE_TO_INACTIVITY	14	0.453415	1.36621	0.112805	0.139429	1	190	tags=14%, list=0%, signal=14%
GO_POSITIVE_REGULATION_OF_TRANSCRIPTION_OF_NUCLEOLAR_LARGE_RRNA_BY_RNA_POLYMERASE_I	GO_POSITIVE_REGULATION_OF_TRANSCRIPTION_OF_NUCLEOLAR_LARGE_RRNA_BY_RNA_POLYMERASE_I	10	0.570785	1.36617	0.096463	0.139436	1	10303	tags=70%, list=24%, signal=92%
GO_DIVALENT_INORGANIC_CATION_HOMEOSTASIS	GO_DIVALENT_INORGANIC_CATION_HOMEOSTASIS	486	0.261151	1.36602	0	0.139497	1	8429	tags=24%, list=19%, signal=30%
GO_NEGATIVE_REGULATION_OF_RESPONSE_TO_INTERFERON_GAMMA	GO_NEGATIVE_REGULATION_OF_RESPONSE_TO_INTERFERON_GAMMA	7	0.630708	1.366	0.130102	0.13948	1	7492	tags=43%, list=17%, signal=52%
GO_SENSORY_PERCEPTION_OF_SOUR_TASTE	GO_SENSORY_PERCEPTION_OF_SOUR_TASTE	5	0.570818	1.36595	0.124444	0.139484	1	4982	tags=40%, list=11%, signal=45%
GO_OTIC_VESICLE_MORPHOGENESIS	GO_OTIC_VESICLE_MORPHOGENESIS	9	0.493276	1.36584	0.113553	0.139544	1	1660	tags=22%, list=4%, signal=23%
GO_1_ALKYL_2_ACETYLGLYCEROPHOSPHOCHOLINE_ESTERASE_ACTIVITY	GO_1_ALKYL_2_ACETYLGLYCEROPHOSPHOCHOLINE_ESTERASE_ACTIVITY	5	0.664422	1.36516	0.128852	0.139994	1	5588	tags=60%, list=13%, signal=69%
GO_POSITIVE_REGULATION_OF_IMMUNOGLOBULIN_PRODUCTION	GO_POSITIVE_REGULATION_OF_IMMUNOGLOBULIN_PRODUCTION	39	0.357779	1.36509	0.0328638	0.140018	1	4802	tags=23%, list=11%, signal=26%
GO_PHOSPHATIDYLINOSITOL_ACYL_CHAIN_REMODELING	GO_PHOSPHATIDYLINOSITOL_ACYL_CHAIN_REMODELING	15	0.483877	1.36501	0.0971223	0.140049	1	6657	tags=40%, list=15%, signal=47%
GO_SKELETAL_MUSCLE_CELL_DIFFERENTIATION	GO_SKELETAL_MUSCLE_CELL_DIFFERENTIATION	68	0.325824	1.36486	0.0282686	0.140114	1	9302	tags=34%, list=21%, signal=43%
GO_CERAMIDE_BINDING	GO_CERAMIDE_BINDING	14	0.461147	1.36478	0.057971	0.140133	1	446	tags=14%, list=1%, signal=14%
GO_TROPONIN_COMPLEX	GO_TROPONIN_COMPLEX	8	0.529949	1.36427	0.101983	0.140471	1	4882	tags=38%, list=11%, signal=42%
GO_SPINAL_CORD_DEVELOPMENT	GO_SPINAL_CORD_DEVELOPMENT	101	0.294744	1.36404	0.0188679	0.140592	1	8966	tags=29%, list=21%, signal=36%
GO_INNER_EAR_RECEPTOR_CELL_DEVELOPMENT	GO_INNER_EAR_RECEPTOR_CELL_DEVELOPMENT	39	0.388298	1.36396	0.037037	0.140617	1	2222	tags=18%, list=5%, signal=19%
GO_POSITIVE_REGULATION_OF_RESPONSE_TO_REACTIVE_OXYGEN_SPECIES	GO_POSITIVE_REGULATION_OF_RESPONSE_TO_REACTIVE_OXYGEN_SPECIES	9	0.531034	1.36394	0.0921053	0.140596	1	3020	tags=22%, list=7%, signal=24%
GO_GENETIC_IMPRINTING	GO_GENETIC_IMPRINTING	25	0.412915	1.3636	0.0350195	0.140827	1	4776	tags=24%, list=11%, signal=27%
GO_CELL_DIFFERENTIATION_INVOLVED_IN_KIDNEY_DEVELOPMENT	GO_CELL_DIFFERENTIATION_INVOLVED_IN_KIDNEY_DEVELOPMENT	54	0.332018	1.36346	0.0252101	0.140899	1	5271	tags=22%, list=12%, signal=25%
GO_NUCLEAR_RECEPTOR_TRANSCRIPTION_COACTIVATOR_ACTIVITY	GO_NUCLEAR_RECEPTOR_TRANSCRIPTION_COACTIVATOR_ACTIVITY	65	0.373153	1.36286	0.0113636	0.141309	1	5708	tags=26%, list=13%, signal=30%
GO_REGULATION_OF_STORE_OPERATED_CALCIUM_CHANNEL_ACTIVITY	GO_REGULATION_OF_STORE_OPERATED_CALCIUM_CHANNEL_ACTIVITY	7	0.67035	1.36282	0.12766	0.14131	1	9132	tags=71%, list=21%, signal=90%
GO_POSITIVE_REGULATION_OF_NEURON_PROJECTION_DEVELOPMENT	GO_POSITIVE_REGULATION_OF_NEURON_PROJECTION_DEVELOPMENT	261	0.298101	1.36265	0	0.141405	1	7988	tags=28%, list=18%, signal=34%
GO_EXTRINSIC_APOPTOTIC_SIGNALING_PATHWAY_VIA_DEATH_DOMAIN_RECEPTORS	GO_EXTRINSIC_APOPTOTIC_SIGNALING_PATHWAY_VIA_DEATH_DOMAIN_RECEPTORS	81	0.341159	1.36248	0.0230769	0.141513	1	5420	tags=22%, list=12%, signal=25%
GO_NEURAL_TUBE_PATTERNING	GO_NEURAL_TUBE_PATTERNING	38	0.354233	1.36245	0.029661	0.141505	1	7559	tags=26%, list=17%, signal=32%
GO_AUTOPHAGY_OF_PEROXISOME	GO_AUTOPHAGY_OF_PEROXISOME	5	0.655735	1.36243	0.123711	0.141486	1	4517	tags=20%, list=10%, signal=22%
GO_RNA_POLYMERASE_CORE_ENZYME_BINDING	GO_RNA_POLYMERASE_CORE_ENZYME_BINDING	43	0.401377	1.36235	0.034188	0.141522	1	7921	tags=40%, list=18%, signal=48%
GO_T_CELL_HOMEOSTASIS	GO_T_CELL_HOMEOSTASIS	37	0.369314	1.36196	0.0374532	0.141779	1	7798	tags=41%, list=18%, signal=49%
GO_POSITIVE_REGULATION_OF_STEM_CELL_PROLIFERATION	GO_POSITIVE_REGULATION_OF_STEM_CELL_PROLIFERATION	39	0.349085	1.36189	0.0532915	0.141806	1	5251	tags=21%, list=12%, signal=23%
GO_VOLTAGE_GATED_ION_CHANNEL_ACTIVITY	GO_VOLTAGE_GATED_ION_CHANNEL_ACTIVITY	195	0.266286	1.36181	0.00595238	0.14183	1	8615	tags=24%, list=20%, signal=30%
GO_DNA_BINDING_TRANSCRIPTION_FACTOR_ACTIVITY	GO_DNA_BINDING_TRANSCRIPTION_FACTOR_ACTIVITY	1661	0.258627	1.36175	0	0.141841	1	9579	tags=30%, list=22%, signal=37%
GO_REGULATION_OF_ADIPOSE_TISSUE_DEVELOPMENT	GO_REGULATION_OF_ADIPOSE_TISSUE_DEVELOPMENT	6	0.583762	1.36163	0.137313	0.141896	1	5721	tags=50%, list=13%, signal=58%
GO_POSITIVE_REGULATION_OF_CYTOKINESIS	GO_POSITIVE_REGULATION_OF_CYTOKINESIS	38	0.367769	1.3616	0.044898	0.141885	1	9826	tags=29%, list=23%, signal=37%
GO_GLYCOSYLCERAMIDE_CATABOLIC_PROCESS	GO_GLYCOSYLCERAMIDE_CATABOLIC_PROCESS	8	0.566516	1.36157	0.129943	0.141882	1	3368	tags=63%, list=8%, signal=68%
GO_MEMBRANE_REPOLARIZATION_DURING_ATRIAL_CARDIAC_MUSCLE_CELL_ACTION_POTENTIAL	GO_MEMBRANE_REPOLARIZATION_DURING_ATRIAL_CARDIAC_MUSCLE_CELL_ACTION_POTENTIAL	6	0.557239	1.36156	0.142857	0.141854	1	7552	tags=50%, list=17%, signal=60%
GO_SIALIC_ACID_TRANSPORT	GO_SIALIC_ACID_TRANSPORT	8	0.524459	1.36143	0.127596	0.141923	1	4560	tags=38%, list=10%, signal=42%
GO_SIALIC_ACID_TRANSMEMBRANE_TRANSPORTER_ACTIVITY	GO_SIALIC_ACID_TRANSMEMBRANE_TRANSPORTER_ACTIVITY	8	0.524459	1.36143	0.127596	0.141892	1	4560	tags=38%, list=10%, signal=42%
GO_TRACHEA_DEVELOPMENT	GO_TRACHEA_DEVELOPMENT	19	0.423841	1.36129	0.0692641	0.14198	1	5817	tags=37%, list=13%, signal=42%
GO_DICARBOXYLIC_ACID_TRANSPORT	GO_DICARBOXYLIC_ACID_TRANSPORT	94	0.324246	1.36092	0.015873	0.142224	1	7839	tags=31%, list=18%, signal=38%
GO_PROTEIN_POLYMERIZATION	GO_PROTEIN_POLYMERIZATION	265	0.298176	1.36042	0	0.142559	1	8120	tags=31%, list=19%, signal=38%
GO_AP_1_ADAPTOR_COMPLEX	GO_AP_1_ADAPTOR_COMPLEX	6	0.602607	1.3604	0.139842	0.142547	1	8438	tags=67%, list=19%, signal=83%
GO_REGULATION_OF_PHOSPHATIDYLINOSITOL_3_KINASE_SIGNALING	GO_REGULATION_OF_PHOSPHATIDYLINOSITOL_3_KINASE_SIGNALING	115	0.325685	1.36028	0	0.142598	1	7320	tags=30%, list=17%, signal=35%
GO_ACTIN_MONOMER_BINDING	GO_ACTIN_MONOMER_BINDING	23	0.433776	1.3602	0.0758123	0.142624	1	7988	tags=35%, list=18%, signal=43%
GO_REGULATION_OF_RESPONSE_TO_EXTERNAL_STIMULUS	GO_REGULATION_OF_RESPONSE_TO_EXTERNAL_STIMULUS	732	0.267496	1.36005	0	0.142716	1	8716	tags=28%, list=20%, signal=34%
GO_REGULATION_OF_CENTROSOME_DUPLICATION	GO_REGULATION_OF_CENTROSOME_DUPLICATION	43	0.390962	1.35955	0.0163934	0.143069	1	8326	tags=35%, list=19%, signal=43%
GO_INTERLEUKIN_1_RECEPTOR_BINDING	GO_INTERLEUKIN_1_RECEPTOR_BINDING	13	0.426947	1.35954	0.104121	0.143042	1	7293	tags=46%, list=17%, signal=55%
GO_RECYCLING_ENDOSOME	GO_RECYCLING_ENDOSOME	165	0.332982	1.35935	0.0142857	0.143166	1	8618	tags=30%, list=20%, signal=37%
GO_CALCIUM_IMPORT_INTO_THE_MITOCHONDRION	GO_CALCIUM_IMPORT_INTO_THE_MITOCHONDRION	9	0.563872	1.35929	0.11041	0.143184	1	5827	tags=56%, list=13%, signal=64%
GO_REGULATION_OF_CHROMATIN_ORGANIZATION	GO_REGULATION_OF_CHROMATIN_ORGANIZATION	175	0.327176	1.35925	0	0.143182	1	8798	tags=33%, list=20%, signal=41%
GO_POSITIVE_REGULATION_OF_VASCULATURE_DEVELOPMENT	GO_POSITIVE_REGULATION_OF_VASCULATURE_DEVELOPMENT	179	0.285141	1.3592	0	0.143192	1	8589	tags=29%, list=20%, signal=36%
GO_PROTEIN_KINASE_A_SIGNALING	GO_PROTEIN_KINASE_A_SIGNALING	30	0.388829	1.35898	0.0380952	0.14332	1	8381	tags=47%, list=19%, signal=58%
GO_GLOMERULAR_EPITHELIAL_CELL_DEVELOPMENT	GO_GLOMERULAR_EPITHELIAL_CELL_DEVELOPMENT	11	0.460495	1.35879	0.119403	0.143426	1	8046	tags=45%, list=18%, signal=56%
GO_PEPTIDYL_LYSINE_METHYLATION	GO_PEPTIDYL_LYSINE_METHYLATION	118	0.346831	1.35879	0	0.143395	1	8487	tags=35%, list=19%, signal=43%
GO_REGULATION_OF_GLUCOCORTICOID_METABOLIC_PROCESS	GO_REGULATION_OF_GLUCOCORTICOID_METABOLIC_PROCESS	9	0.536747	1.35874	0.0794224	0.143399	1	6887	tags=56%, list=16%, signal=66%
GO_RETINA_DEVELOPMENT_IN_CAMERA_TYPE_EYE	GO_RETINA_DEVELOPMENT_IN_CAMERA_TYPE_EYE	140	0.300122	1.35872	0.00840336	0.143374	1	8760	tags=30%, list=20%, signal=37%
GO_REGULATION_OF_COAGULATION	GO_REGULATION_OF_COAGULATION	81	0.296035	1.35858	0.0292208	0.143432	1	6129	tags=22%, list=14%, signal=26%
GO_POSITIVE_REGULATION_OF_PHOSPHATASE_ACTIVITY	GO_POSITIVE_REGULATION_OF_PHOSPHATASE_ACTIVITY	33	0.412538	1.35833	0.0298507	0.143584	1	7058	tags=39%, list=16%, signal=47%
GO_NEPHRON_TUBULE_EPITHELIAL_CELL_DIFFERENTIATION	GO_NEPHRON_TUBULE_EPITHELIAL_CELL_DIFFERENTIATION	15	0.478428	1.35829	0.0901961	0.143578	1	5271	tags=33%, list=12%, signal=38%
GO_REGULATION_OF_FATTY_ACID_TRANSPORT	GO_REGULATION_OF_FATTY_ACID_TRANSPORT	25	0.416174	1.35806	0.0580913	0.143714	1	4905	tags=32%, list=11%, signal=36%
GO_RESPONSE_TO_OXYGEN_GLUCOSE_DEPRIVATION	GO_RESPONSE_TO_OXYGEN_GLUCOSE_DEPRIVATION	9	0.575043	1.35791	0.115789	0.143802	1	5642	tags=33%, list=13%, signal=38%
GO_PROTON_TRANSPORTING_V_TYPE_ATPASE_V0_DOMAIN	GO_PROTON_TRANSPORTING_V_TYPE_ATPASE_V0_DOMAIN	10	0.558444	1.35786	0.117117	0.143799	1	3476	tags=40%, list=8%, signal=43%
GO_REGULATION_OF_MACROPHAGE_APOPTOTIC_PROCESS	GO_REGULATION_OF_MACROPHAGE_APOPTOTIC_PROCESS	8	0.556099	1.35753	0.100418	0.144014	1	706	tags=25%, list=2%, signal=25%
GO_HEART_MORPHOGENESIS	GO_HEART_MORPHOGENESIS	243	0.285887	1.35717	0	0.144259	1	7094	tags=24%, list=16%, signal=28%
GO_POSITIVE_REGULATION_OF_IMMUNE_EFFECTOR_PROCESS	GO_POSITIVE_REGULATION_OF_IMMUNE_EFFECTOR_PROCESS	207	0.307383	1.35715	0	0.144239	1	8957	tags=35%, list=21%, signal=44%
GO_POSITIVE_REGULATION_OF_OSSIFICATION	GO_POSITIVE_REGULATION_OF_OSSIFICATION	81	0.327202	1.35707	0.0141844	0.144281	1	8504	tags=32%, list=20%, signal=40%
GO_OTIC_VESICLE_FORMATION	GO_OTIC_VESICLE_FORMATION	7	0.528339	1.35691	0.113586	0.144366	1	1660	tags=29%, list=4%, signal=30%
GO_NEGATIVE_REGULATION_OF_BLOOD_VESSEL_ENDOTHELIAL_CELL_MIGRATION	GO_NEGATIVE_REGULATION_OF_BLOOD_VESSEL_ENDOTHELIAL_CELL_MIGRATION	35	0.368819	1.35679	0.0511945	0.144415	1	7056	tags=31%, list=16%, signal=37%
GO_NEGATIVE_REGULATION_OF_CELL_SIZE	GO_NEGATIVE_REGULATION_OF_CELL_SIZE	10	0.491188	1.35669	0.108571	0.14445	1	9129	tags=50%, list=21%, signal=63%
GO_GLYCEROL_TRANSPORT	GO_GLYCEROL_TRANSPORT	5	0.610314	1.35666	0.122616	0.144449	1	2670	tags=40%, list=6%, signal=43%
GO_GLYCEROL_TRANSMEMBRANE_TRANSPORTER_ACTIVITY	GO_GLYCEROL_TRANSMEMBRANE_TRANSPORTER_ACTIVITY	5	0.610314	1.35666	0.122616	0.144418	1	2670	tags=40%, list=6%, signal=43%
GO_LIPID_HOMEOSTASIS	GO_LIPID_HOMEOSTASIS	127	0.310273	1.3564	0.00961539	0.144554	1	6836	tags=22%, list=16%, signal=26%
GO_MIRNA_METABOLIC_PROCESS	GO_MIRNA_METABOLIC_PROCESS	19	0.454249	1.35632	0.0439024	0.14458	1	9242	tags=47%, list=21%, signal=60%
GO_REGULATION_OF_EPITHELIAL_CELL_DIFFERENTIATION_INVOLVED_IN_KIDNEY_DEVELOPMENT	GO_REGULATION_OF_EPITHELIAL_CELL_DIFFERENTIATION_INVOLVED_IN_KIDNEY_DEVELOPMENT	19	0.441269	1.35632	0.0583658	0.144549	1	5271	tags=26%, list=12%, signal=30%
GO_RECEPTOR_INTERNALIZATION	GO_RECEPTOR_INTERNALIZATION	107	0.290692	1.35621	0.024	0.144591	1	7009	tags=26%, list=16%, signal=31%
GO_GLANDULAR_EPITHELIAL_CELL_DEVELOPMENT	GO_GLANDULAR_EPITHELIAL_CELL_DEVELOPMENT	25	0.384097	1.35609	0.0519481	0.144682	1	6086	tags=32%, list=14%, signal=37%
GO_NEGATIVE_REGULATION_OF_LOCOMOTION	GO_NEGATIVE_REGULATION_OF_LOCOMOTION	313	0.294762	1.35597	0	0.144749	1	8275	tags=28%, list=19%, signal=34%
GO_ACTIVATION_OF_JNKK_ACTIVITY	GO_ACTIVATION_OF_JNKK_ACTIVITY	11	0.488603	1.35585	0.0737705	0.14482	1	2157	tags=18%, list=5%, signal=19%
GO_REGULATION_OF_ACUTE_INFLAMMATORY_RESPONSE_TO_ANTIGENIC_STIMULUS	GO_REGULATION_OF_ACUTE_INFLAMMATORY_RESPONSE_TO_ANTIGENIC_STIMULUS	12	0.47781	1.35568	0.129943	0.144915	1	1886	tags=25%, list=4%, signal=26%
GO_CHROMAFFIN_GRANULE_MEMBRANE	GO_CHROMAFFIN_GRANULE_MEMBRANE	6	0.536647	1.35555	0.12766	0.144985	1	892	tags=17%, list=2%, signal=17%
GO_BONE_MARROW_DEVELOPMENT	GO_BONE_MARROW_DEVELOPMENT	8	0.539868	1.35527	0.130573	0.145171	1	6836	tags=38%, list=16%, signal=44%
GO_NUCLEAR_OUTER_MEMBRANE	GO_NUCLEAR_OUTER_MEMBRANE	27	0.417355	1.35523	0.063745	0.145167	1	4418	tags=30%, list=10%, signal=33%
GO_REGULATION_OF_CALCIUM_ION_IMPORT	GO_REGULATION_OF_CALCIUM_ION_IMPORT	36	0.332961	1.35506	0.0795181	0.145258	1	6130	tags=33%, list=14%, signal=39%
GO_ATP_BIOSYNTHETIC_PROCESS	GO_ATP_BIOSYNTHETIC_PROCESS	28	0.445906	1.35505	0.063745	0.145237	1	9373	tags=57%, list=22%, signal=73%
GO_NEGATIVE_REGULATION_OF_VIRAL_PROCESS	GO_NEGATIVE_REGULATION_OF_VIRAL_PROCESS	90	0.351267	1.35505	0.0155039	0.145207	1	5271	tags=24%, list=12%, signal=28%
GO_PHOSPHATIDYLCHOLINE_METABOLIC_PROCESS	GO_PHOSPHATIDYLCHOLINE_METABOLIC_PROCESS	36	0.391144	1.35504	0.0555556	0.145183	1	4875	tags=25%, list=11%, signal=28%
GO_ACYLGLYCEROL_TRANSPORT	GO_ACYLGLYCEROL_TRANSPORT	5	0.57501	1.35503	0.123596	0.145158	1	2812	tags=40%, list=6%, signal=43%
GO_INTRACELLULAR_STEROL_TRANSPORT	GO_INTRACELLULAR_STEROL_TRANSPORT	21	0.446905	1.35481	0.0673575	0.145286	1	7487	tags=33%, list=17%, signal=40%
GO_REGULATION_OF_LEUKOCYTE_MIGRATION	GO_REGULATION_OF_LEUKOCYTE_MIGRATION	179	0.280381	1.35476	0	0.145287	1	4383	tags=18%, list=10%, signal=20%
GO_RNA_POLYMERASE_II_ACTIVATING_TRANSCRIPTION_FACTOR_BINDING	GO_RNA_POLYMERASE_II_ACTIVATING_TRANSCRIPTION_FACTOR_BINDING	40	0.351755	1.35474	0.046332	0.145272	1	5382	tags=28%, list=12%, signal=31%
GO_NEPHRON_MORPHOGENESIS	GO_NEPHRON_MORPHOGENESIS	77	0.306169	1.35453	0.0165746	0.145395	1	7033	tags=27%, list=16%, signal=32%
GO_RESPONSE_TO_NERVE_GROWTH_FACTOR	GO_RESPONSE_TO_NERVE_GROWTH_FACTOR	52	0.359644	1.35375	0.0496183	0.145911	1	10078	tags=44%, list=23%, signal=57%
GO_CEREBELLAR_PURKINJE_CELL_LAYER_FORMATION	GO_CEREBELLAR_PURKINJE_CELL_LAYER_FORMATION	10	0.48969	1.35371	0.105422	0.145905	1	4927	tags=30%, list=11%, signal=34%
GO_SENSORY_SYSTEM_DEVELOPMENT	GO_SENSORY_SYSTEM_DEVELOPMENT	356	0.267769	1.35368	0	0.145898	1	8126	tags=26%, list=19%, signal=32%
GO_REGULATION_OF_CELLULAR_RESPONSE_TO_GROWTH_FACTOR_STIMULUS	GO_REGULATION_OF_CELLULAR_RESPONSE_TO_GROWTH_FACTOR_STIMULUS	259	0.280324	1.35321	0	0.146206	1	8563	tags=28%, list=20%, signal=34%
GO_GAMMA_TUBULIN_COMPLEX	GO_GAMMA_TUBULIN_COMPLEX	20	0.458164	1.35305	0.0552147	0.14629	1	8190	tags=45%, list=19%, signal=55%
GO_POSITIVE_REGULATION_OF_GASTRULATION	GO_POSITIVE_REGULATION_OF_GASTRULATION	8	0.535332	1.35304	0.135057	0.146266	1	105	tags=13%, list=0%, signal=13%
GO_POSITIVE_REGULATION_OF_MEIOTIC_CELL_CYCLE_PHASE_TRANSITION	GO_POSITIVE_REGULATION_OF_MEIOTIC_CELL_CYCLE_PHASE_TRANSITION	5	0.587317	1.35296	0.115265	0.146286	1	7586	tags=60%, list=17%, signal=73%
GO_THYROID_HORMONE_BINDING	GO_THYROID_HORMONE_BINDING	7	0.592446	1.35296	0.0847458	0.146255	1	2565	tags=43%, list=6%, signal=46%
GO_REGULATION_OF_SPINDLE_CHECKPOINT	GO_REGULATION_OF_SPINDLE_CHECKPOINT	14	0.474596	1.35275	0.0967742	0.146368	1	8089	tags=50%, list=19%, signal=61%
GO_EPITHELIAL_CELL_PROLIFERATION_INVOLVED_IN_PROSTATE_GLAND_DEVELOPMENT	GO_EPITHELIAL_CELL_PROLIFERATION_INVOLVED_IN_PROSTATE_GLAND_DEVELOPMENT	11	0.515089	1.35271	0.092437	0.146371	1	5251	tags=36%, list=12%, signal=41%
GO_CLATHRIN_ADAPTOR_COMPLEX	GO_CLATHRIN_ADAPTOR_COMPLEX	27	0.434821	1.35261	0.0289855	0.14642	1	8438	tags=44%, list=19%, signal=55%
GO_CELLULAR_RESPONSE_TO_KETONE	GO_CELLULAR_RESPONSE_TO_KETONE	94	0.315651	1.3526	0.0103093	0.146406	1	9481	tags=34%, list=22%, signal=43%
GO_POSITIVE_REGULATION_OF_B_CELL_MEDIATED_IMMUNITY	GO_POSITIVE_REGULATION_OF_B_CELL_MEDIATED_IMMUNITY	34	0.357119	1.35221	0.0521739	0.146653	1	9308	tags=41%, list=21%, signal=52%
GO_CLATHRIN_COAT	GO_CLATHRIN_COAT	45	0.398073	1.35142	0.0173913	0.14721	1	8656	tags=42%, list=20%, signal=53%
GO_NEUROTRANSMITTER_RECEPTOR_REGULATOR_ACTIVITY	GO_NEUROTRANSMITTER_RECEPTOR_REGULATOR_ACTIVITY	11	0.460465	1.35133	0.107256	0.147244	1	6471	tags=36%, list=15%, signal=43%
GO_RADIAL_GLIA_GUIDED_MIGRATION_OF_PURKINJE_CELL	GO_RADIAL_GLIA_GUIDED_MIGRATION_OF_PURKINJE_CELL	5	0.574555	1.35126	0.137529	0.147274	1	2967	tags=40%, list=7%, signal=43%
GO_INOSITOL_POLYPHOSPHATE_5_PHOSPHATASE_ACTIVITY	GO_INOSITOL_POLYPHOSPHATE_5_PHOSPHATASE_ACTIVITY	5	0.618407	1.3512	0.151203	0.147292	1	7876	tags=60%, list=18%, signal=73%
GO_NEGATIVE_REGULATION_OF_PHOSPHOLIPASE_ACTIVITY	GO_NEGATIVE_REGULATION_OF_PHOSPHOLIPASE_ACTIVITY	8	0.539251	1.35105	0.10356	0.147375	1	6897	tags=50%, list=16%, signal=59%
GO_AMYLOID_FIBRIL_FORMATION	GO_AMYLOID_FIBRIL_FORMATION	15	0.469512	1.35082	0.0859873	0.147538	1	6481	tags=40%, list=15%, signal=47%
GO_MACROMOLECULE_DEPALMITOYLATION	GO_MACROMOLECULE_DEPALMITOYLATION	10	0.526018	1.35047	0.0766129	0.147755	1	8297	tags=60%, list=19%, signal=74%
GO_PALMITOYL_PROTEIN_HYDROLASE_ACTIVITY	GO_PALMITOYL_PROTEIN_HYDROLASE_ACTIVITY	10	0.526018	1.35047	0.0766129	0.147723	1	8297	tags=60%, list=19%, signal=74%
GO_NEUROMUSCULAR_SYNAPTIC_TRANSMISSION	GO_NEUROMUSCULAR_SYNAPTIC_TRANSMISSION	30	0.411198	1.35044	0.0614035	0.147709	1	7711	tags=33%, list=18%, signal=40%
GO_REGULATION_OF_SPINDLE_ASSEMBLY	GO_REGULATION_OF_SPINDLE_ASSEMBLY	27	0.441823	1.35022	0.0790698	0.147832	1	7992	tags=37%, list=18%, signal=45%
GO_DNA_REPLICATION_FACTOR_A_COMPLEX	GO_DNA_REPLICATION_FACTOR_A_COMPLEX	16	0.451139	1.35022	0.0700935	0.147803	1	9577	tags=63%, list=22%, signal=80%
GO_POSITIVE_REGULATION_OF_NUCLEOCYTOPLASMIC_TRANSPORT	GO_POSITIVE_REGULATION_OF_NUCLEOCYTOPLASMIC_TRANSPORT	61	0.365785	1.35003	0.0368098	0.14791	1	8798	tags=39%, list=20%, signal=49%
GO_PROTEIN_LOCALIZATION_TO_MICROTUBULE	GO_PROTEIN_LOCALIZATION_TO_MICROTUBULE	16	0.449842	1.35002	0.0775194	0.147883	1	3885	tags=31%, list=9%, signal=34%
GO_ANTIGEN_RECEPTOR_MEDIATED_SIGNALING_PATHWAY	GO_ANTIGEN_RECEPTOR_MEDIATED_SIGNALING_PATHWAY	296	0.314868	1.34995	0	0.147906	1	2660	tags=16%, list=6%, signal=17%
GO_REGULATION_OF_BONE_MINERALIZATION	GO_REGULATION_OF_BONE_MINERALIZATION	67	0.335677	1.34979	0.01875	0.148001	1	6789	tags=27%, list=16%, signal=32%
GO_MELANOSOME_ASSEMBLY	GO_MELANOSOME_ASSEMBLY	5	0.645767	1.34974	0.120344	0.148002	1	476	tags=20%, list=1%, signal=20%
GO_SPHINGOMYELIN_BIOSYNTHETIC_PROCESS	GO_SPHINGOMYELIN_BIOSYNTHETIC_PROCESS	6	0.60735	1.34967	0.106061	0.148015	1	1312	tags=33%, list=3%, signal=34%
GO_TRANSPORTER_COMPLEX	GO_TRANSPORTER_COMPLEX	331	0.255619	1.34942	0	0.14817	1	7832	tags=23%, list=18%, signal=27%
GO_NUCLEOBASE_BINDING	GO_NUCLEOBASE_BINDING	5	0.612417	1.34932	0.111111	0.148224	1	5431	tags=40%, list=12%, signal=46%
GO_SODIUM_ION_EXPORT_ACROSS_PLASMA_MEMBRANE	GO_SODIUM_ION_EXPORT_ACROSS_PLASMA_MEMBRANE	14	0.444467	1.34916	0.141089	0.148311	1	4613	tags=36%, list=11%, signal=40%
GO_TRACHEA_CARTILAGE_DEVELOPMENT	GO_TRACHEA_CARTILAGE_DEVELOPMENT	8	0.527786	1.34907	0.09375	0.148367	1	5295	tags=38%, list=12%, signal=43%
GO_METANEPHRIC_TUBULE_FORMATION	GO_METANEPHRIC_TUBULE_FORMATION	6	0.626992	1.34853	0.100372	0.148746	1	1749	tags=33%, list=4%, signal=35%
GO_NEGATIVE_REGULATION_OF_INTERLEUKIN_1_MEDIATED_SIGNALING_PATHWAY	GO_NEGATIVE_REGULATION_OF_INTERLEUKIN_1_MEDIATED_SIGNALING_PATHWAY	5	0.639412	1.34847	0.136585	0.148763	1	3897	tags=60%, list=9%, signal=66%
GO_POSITIVE_REGULATION_OF_INTERLEUKIN_1_PRODUCTION	GO_POSITIVE_REGULATION_OF_INTERLEUKIN_1_PRODUCTION	49	0.342171	1.34821	0.0208333	0.148922	1	9960	tags=45%, list=23%, signal=58%
GO_MODIFIED_AMINO_ACID_TRANSMEMBRANE_TRANSPORTER_ACTIVITY	GO_MODIFIED_AMINO_ACID_TRANSMEMBRANE_TRANSPORTER_ACTIVITY	15	0.432696	1.34798	0.0967742	0.14905	1	9116	tags=47%, list=21%, signal=59%
GO_DENDRITIC_SPINE_MORPHOGENESIS	GO_DENDRITIC_SPINE_MORPHOGENESIS	54	0.364714	1.34798	0.0140845	0.149018	1	9237	tags=37%, list=21%, signal=47%
GO_OXIDOREDUCTASE_ACTIVITY_OXIDIZING_METAL_IONS	GO_OXIDOREDUCTASE_ACTIVITY_OXIDIZING_METAL_IONS	17	0.431722	1.34787	0.0754717	0.149064	1	8613	tags=41%, list=20%, signal=51%
GO_MARGINAL_ZONE_B_CELL_DIFFERENTIATION	GO_MARGINAL_ZONE_B_CELL_DIFFERENTIATION	9	0.521982	1.34787	0.0900901	0.149039	1	7417	tags=56%, list=17%, signal=67%
GO_POSITIVE_REGULATION_OF_PROTEIN_SUMOYLATION	GO_POSITIVE_REGULATION_OF_PROTEIN_SUMOYLATION	11	0.510921	1.34785	0.115132	0.14902	1	8555	tags=55%, list=20%, signal=68%
GO_CORTICAL_CYTOSKELETON	GO_CORTICAL_CYTOSKELETON	108	0.334644	1.34781	0.0123457	0.149021	1	7059	tags=28%, list=16%, signal=33%
GO_REGULATION_OF_MICROTUBULE_POLYMERIZATION	GO_REGULATION_OF_MICROTUBULE_POLYMERIZATION	44	0.360244	1.34723	0.0354331	0.149422	1	4502	tags=23%, list=10%, signal=25%
GO_PEPTIDE_ALPHA_N_ACETYLTRANSFERASE_ACTIVITY	GO_PEPTIDE_ALPHA_N_ACETYLTRANSFERASE_ACTIVITY	11	0.496401	1.34694	0.0855019	0.149614	1	10607	tags=55%, list=24%, signal=72%
GO_PLATELET_ACTIVATION	GO_PLATELET_ACTIVATION	150	0.304982	1.34685	0.015873	0.149654	1	8429	tags=30%, list=19%, signal=37%
GO_CALCIUM_MEDIATED_SIGNALING	GO_CALCIUM_MEDIATED_SIGNALING	209	0.281396	1.3467	0	0.149731	1	4708	tags=17%, list=11%, signal=19%
GO_STRESS_ACTIVATED_PROTEIN_KINASE_SIGNALING_CASCADE	GO_STRESS_ACTIVATED_PROTEIN_KINASE_SIGNALING_CASCADE	295	0.289426	1.34658	0	0.149784	1	8517	tags=28%, list=20%, signal=34%
GO_HOMOLOGOUS_RECOMBINATION	GO_HOMOLOGOUS_RECOMBINATION	50	0.346832	1.34648	0.0431035	0.149824	1	7983	tags=32%, list=18%, signal=39%
GO_NEGATIVE_REGULATION_OF_CELLULAR_RESPONSE_TO_TRANSFORMING_GROWTH_FACTOR_BETA_STIMULUS	GO_NEGATIVE_REGULATION_OF_CELLULAR_RESPONSE_TO_TRANSFORMING_GROWTH_FACTOR_BETA_STIMULUS	75	0.328974	1.34624	0.0309735	0.14995	1	7772	tags=29%, list=18%, signal=36%
GO_LYSOSOME_LOCALIZATION	GO_LYSOSOME_LOCALIZATION	66	0.339481	1.34581	0.0125786	0.150254	1	7702	tags=35%, list=18%, signal=42%
GO_ZINC_ION_IMPORT_ACROSS_PLASMA_MEMBRANE	GO_ZINC_ION_IMPORT_ACROSS_PLASMA_MEMBRANE	8	0.516143	1.34558	0.125356	0.150388	1	10343	tags=63%, list=24%, signal=82%
GO_RESPONSE_TO_POTASSIUM_ION	GO_RESPONSE_TO_POTASSIUM_ION	15	0.411732	1.34545	0.117647	0.150447	1	2191	tags=13%, list=5%, signal=14%
GO_REGULATION_OF_EXTRINSIC_APOPTOTIC_SIGNALING_PATHWAY_VIA_DEATH_DOMAIN_RECEPTORS	GO_REGULATION_OF_EXTRINSIC_APOPTOTIC_SIGNALING_PATHWAY_VIA_DEATH_DOMAIN_RECEPTORS	56	0.345175	1.34545	0.0186335	0.150422	1	5420	tags=23%, list=12%, signal=26%
GO_SERINE_TRANSPORT	GO_SERINE_TRANSPORT	6	0.619221	1.34487	0.137705	0.150817	1	10467	tags=83%, list=24%, signal=110%
GO_NEGATIVE_REGULATION_OF_MAP_KINASE_ACTIVITY	GO_NEGATIVE_REGULATION_OF_MAP_KINASE_ACTIVITY	73	0.34891	1.34483	0.0140845	0.150814	1	8973	tags=40%, list=21%, signal=50%
GO_REGULATION_OF_BILE_ACID_METABOLIC_PROCESS	GO_REGULATION_OF_BILE_ACID_METABOLIC_PROCESS	12	0.450093	1.34408	0.122093	0.151344	1	1660	tags=17%, list=4%, signal=17%
GO_MITOCHONDRIAL_DNA_METABOLIC_PROCESS	GO_MITOCHONDRIAL_DNA_METABOLIC_PROCESS	11	0.522471	1.34382	0.0952381	0.151515	1	1934	tags=27%, list=4%, signal=29%
GO_TYPE_B_PANCREATIC_CELL_PROLIFERATION	GO_TYPE_B_PANCREATIC_CELL_PROLIFERATION	17	0.443519	1.34351	0.0981132	0.151722	1	4020	tags=29%, list=9%, signal=32%
GO_LUNG_LOBE_DEVELOPMENT	GO_LUNG_LOBE_DEVELOPMENT	7	0.555317	1.3435	0.134375	0.151694	1	7717	tags=57%, list=18%, signal=69%
GO_ISOPENTENYL_DIPHOSPHATE_BIOSYNTHETIC_PROCESS	GO_ISOPENTENYL_DIPHOSPHATE_BIOSYNTHETIC_PROCESS	5	0.627159	1.34344	0.155039	0.151715	1	11044	tags=80%, list=25%, signal=107%
GO_LYMPH_NODE_DEVELOPMENT	GO_LYMPH_NODE_DEVELOPMENT	16	0.442287	1.34335	0.0830189	0.151755	1	9242	tags=56%, list=21%, signal=71%
GO_POSITIVE_REGULATION_OF_VASCULAR_ENDOTHELIAL_CELL_PROLIFERATION	GO_POSITIVE_REGULATION_OF_VASCULAR_ENDOTHELIAL_CELL_PROLIFERATION	14	0.497436	1.34306	0.0611354	0.151929	1	2642	tags=29%, list=6%, signal=30%
GO_RRNA_BASE_METHYLATION	GO_RRNA_BASE_METHYLATION	10	0.55323	1.34299	0.132203	0.151953	1	2428	tags=30%, list=6%, signal=32%
GO_MPP7_DLG1_LIN7_COMPLEX	GO_MPP7_DLG1_LIN7_COMPLEX	5	0.60548	1.34287	0.138889	0.152013	1	9885	tags=80%, list=23%, signal=103%
GO_NUCLEAR_MEMBRANE_ORGANIZATION	GO_NUCLEAR_MEMBRANE_ORGANIZATION	6	0.633792	1.34268	0.152174	0.152133	1	5365	tags=67%, list=12%, signal=76%
GO_INOSITOL_PHOSPHATE_METABOLIC_PROCESS	GO_INOSITOL_PHOSPHATE_METABOLIC_PROCESS	47	0.376716	1.34255	0.015625	0.1522	1	9132	tags=45%, list=21%, signal=56%
GO_3_5_CYCLIC_AMP_PHOSPHODIESTERASE_ACTIVITY	GO_3_5_CYCLIC_AMP_PHOSPHODIESTERASE_ACTIVITY	11	0.4809	1.34236	0.112281	0.152316	1	2493	tags=27%, list=6%, signal=29%
GO_POSITIVE_REGULATION_OF_CHROMATIN_SILENCING	GO_POSITIVE_REGULATION_OF_CHROMATIN_SILENCING	10	0.544865	1.34215	0.123188	0.152421	1	9443	tags=60%, list=22%, signal=77%
GO_REGULATION_OF_BRANCHING_MORPHOGENESIS_OF_A_NERVE	GO_REGULATION_OF_BRANCHING_MORPHOGENESIS_OF_A_NERVE	5	0.603986	1.34213	0.129288	0.152401	1	6391	tags=40%, list=15%, signal=47%
GO_MRNA_CLEAVAGE_INVOLVED_IN_MRNA_PROCESSING	GO_MRNA_CLEAVAGE_INVOLVED_IN_MRNA_PROCESSING	13	0.453123	1.34207	0.117845	0.152422	1	9688	tags=54%, list=22%, signal=69%
GO_POSITIVE_REGULATION_OF_CYTOKINE_PRODUCTION	GO_POSITIVE_REGULATION_OF_CYTOKINE_PRODUCTION	427	0.274029	1.34179	0	0.152592	1	5727	tags=21%, list=13%, signal=24%
GO_VESICLE_TETHERING	GO_VESICLE_TETHERING	7	0.613244	1.34174	0.107744	0.1526	1	5882	tags=57%, list=13%, signal=66%
GO_POSITIVE_REGULATION_OF_T_CELL_MEDIATED_IMMUNITY	GO_POSITIVE_REGULATION_OF_T_CELL_MEDIATED_IMMUNITY	46	0.38141	1.3417	0.0538462	0.15261	1	6706	tags=33%, list=15%, signal=38%
GO_I_BAND	GO_I_BAND	134	0.30096	1.34166	0.00662252	0.152603	1	6889	tags=22%, list=16%, signal=26%
GO_BIOLOGICAL_ADHESION	GO_BIOLOGICAL_ADHESION	1363	0.263463	1.34138	0	0.152809	1	7791	tags=26%, list=18%, signal=30%
GO_VENTRICULAR_CARDIAC_MUSCLE_CELL_MEMBRANE_REPOLARIZATION	GO_VENTRICULAR_CARDIAC_MUSCLE_CELL_MEMBRANE_REPOLARIZATION	26	0.374296	1.34131	0.0965732	0.152837	1	7552	tags=38%, list=17%, signal=46%
GO_NEGATIVE_REGULATION_OF_CELL_PROJECTION_ORGANIZATION	GO_NEGATIVE_REGULATION_OF_CELL_PROJECTION_ORGANIZATION	173	0.296477	1.34079	0	0.153197	1	6951	tags=26%, list=16%, signal=31%
GO_LIPASE_ACTIVITY	GO_LIPASE_ACTIVITY	118	0.292465	1.34047	0.027933	0.1534	1	5060	tags=18%, list=12%, signal=20%
GO_RESPONSE_TO_HEPATOCYTE_GROWTH_FACTOR	GO_RESPONSE_TO_HEPATOCYTE_GROWTH_FACTOR	19	0.440817	1.34028	0.0691244	0.153521	1	10336	tags=47%, list=24%, signal=62%
GO_PROTEIN_LOCALIZATION_TO_KINETOCHORE	GO_PROTEIN_LOCALIZATION_TO_KINETOCHORE	15	0.453653	1.34012	0.0742358	0.153615	1	7870	tags=40%, list=18%, signal=49%
GO_ENDOCARDIUM_MORPHOGENESIS	GO_ENDOCARDIUM_MORPHOGENESIS	6	0.633357	1.33994	0.105839	0.153727	1	9302	tags=67%, list=21%, signal=85%
GO_INVADOPODIUM	GO_INVADOPODIUM	15	0.463106	1.33971	0.0939597	0.153867	1	3349	tags=27%, list=8%, signal=29%
GO_REGULATION_OF_T_CELL_MEDIATED_CYTOTOXICITY	GO_REGULATION_OF_T_CELL_MEDIATED_CYTOTOXICITY	33	0.422383	1.33968	0.0915493	0.153851	1	6481	tags=33%, list=15%, signal=39%
GO_SNORNA_LOCALIZATION	GO_SNORNA_LOCALIZATION	5	0.729661	1.33954	0.151316	0.153925	1	10151	tags=80%, list=23%, signal=104%
GO_VESICLE_TRANSPORT_ALONG_ACTIN_FILAMENT	GO_VESICLE_TRANSPORT_ALONG_ACTIN_FILAMENT	5	0.644078	1.33946	0.153034	0.153946	1	8120	tags=80%, list=19%, signal=98%
GO_CARDIAC_MUSCLE_TISSUE_MORPHOGENESIS	GO_CARDIAC_MUSCLE_TISSUE_MORPHOGENESIS	66	0.321306	1.33919	0.0264901	0.154114	1	6750	tags=24%, list=15%, signal=29%
GO_TRANSFORMING_GROWTH_FACTOR_BETA_RECEPTOR_ACTIVITY_TYPE_I	GO_TRANSFORMING_GROWTH_FACTOR_BETA_RECEPTOR_ACTIVITY_TYPE_I	7	0.548791	1.33917	0.106061	0.154099	1	5405	tags=43%, list=12%, signal=49%
GO_GUANOSINE_CONTAINING_COMPOUND_METABOLIC_PROCESS	GO_GUANOSINE_CONTAINING_COMPOUND_METABOLIC_PROCESS	25	0.443533	1.33914	0.0372671	0.154083	1	8747	tags=56%, list=20%, signal=70%
GO_REGULATION_OF_HORMONE_METABOLIC_PROCESS	GO_REGULATION_OF_HORMONE_METABOLIC_PROCESS	38	0.36849	1.33898	0.0555556	0.154177	1	8071	tags=39%, list=19%, signal=48%
GO_SKELETAL_MUSCLE_ORGAN_DEVELOPMENT	GO_SKELETAL_MUSCLE_ORGAN_DEVELOPMENT	163	0.279692	1.33895	0.00581395	0.154175	1	6741	tags=21%, list=15%, signal=25%
GO_SNRNA_TRANSCRIPTION_BY_RNA_POLYMERASE_III	GO_SNRNA_TRANSCRIPTION_BY_RNA_POLYMERASE_III	6	0.624931	1.33887	0.125	0.154207	1	3482	tags=33%, list=8%, signal=36%
GO_MICROTUBULE_SEVERING_ATPASE_ACTIVITY	GO_MICROTUBULE_SEVERING_ATPASE_ACTIVITY	8	0.551059	1.33851	0.111111	0.154448	1	8458	tags=50%, list=19%, signal=62%
GO_UBIQUITIN_RECYCLING	GO_UBIQUITIN_RECYCLING	8	0.548586	1.33849	0.140152	0.154427	1	9294	tags=50%, list=21%, signal=64%
GO_RECYCLING_ENDOSOME_MEMBRANE	GO_RECYCLING_ENDOSOME_MEMBRANE	78	0.356957	1.33806	0.0362319	0.154742	1	9823	tags=38%, list=23%, signal=50%
GO_ADENYLYLTRANSFERASE_ACTIVITY	GO_ADENYLYLTRANSFERASE_ACTIVITY	20	0.427915	1.33742	0.0597826	0.155205	1	6153	tags=30%, list=14%, signal=35%
GO_MUSCLE_FILAMENT_SLIDING	GO_MUSCLE_FILAMENT_SLIDING	38	0.341672	1.33725	0.0814815	0.155321	1	6269	tags=24%, list=14%, signal=28%
GO_POSITIVE_REGULATION_OF_ENDOPLASMIC_RETICULUM_STRESS_INDUCED_INTRINSIC_APOPTOTIC_SIGNALING_PATHWAY	GO_POSITIVE_REGULATION_OF_ENDOPLASMIC_RETICULUM_STRESS_INDUCED_INTRINSIC_APOPTOTIC_SIGNALING_PATHWAY	10	0.556201	1.33717	0.101695	0.155346	1	7255	tags=50%, list=17%, signal=60%
GO_GLUCAGON_SECRETION	GO_GLUCAGON_SECRETION	10	0.45017	1.33717	0.138085	0.155317	1	7760	tags=50%, list=18%, signal=61%
GO_POST_EMBRYONIC_ANIMAL_ORGAN_DEVELOPMENT	GO_POST_EMBRYONIC_ANIMAL_ORGAN_DEVELOPMENT	15	0.465688	1.3369	0.130435	0.155488	1	7481	tags=40%, list=17%, signal=48%
GO_NERVOUS_SYSTEM_PROCESS	GO_NERVOUS_SYSTEM_PROCESS	1303	0.212506	1.33678	0	0.15555	1	7322	tags=17%, list=17%, signal=20%
GO_SPERM_HEAD	GO_SPERM_HEAD	10	0.494593	1.33668	0.141618	0.155589	1	1896	tags=20%, list=4%, signal=21%
GO_CUL7_RING_UBIQUITIN_LIGASE_COMPLEX	GO_CUL7_RING_UBIQUITIN_LIGASE_COMPLEX	5	0.709111	1.33646	0.154799	0.155722	1	1627	tags=40%, list=4%, signal=42%
GO_CELLULAR_PROTEIN_CONTAINING_COMPLEX_LOCALIZATION	GO_CELLULAR_PROTEIN_CONTAINING_COMPLEX_LOCALIZATION	24	0.450034	1.33646	0.0506329	0.155691	1	8086	tags=42%, list=19%, signal=51%
GO_FILOPODIUM_ASSEMBLY	GO_FILOPODIUM_ASSEMBLY	57	0.365411	1.33641	0.0245902	0.155691	1	7657	tags=35%, list=18%, signal=43%
GO_REGULATION_OF_MICROTUBULE_POLYMERIZATION_OR_DEPOLYMERIZATION	GO_REGULATION_OF_MICROTUBULE_POLYMERIZATION_OR_DEPOLYMERIZATION	73	0.335656	1.33638	0.0331492	0.155685	1	4733	tags=25%, list=11%, signal=28%
GO_POSITIVE_REGULATION_OF_HUMORAL_IMMUNE_RESPONSE	GO_POSITIVE_REGULATION_OF_HUMORAL_IMMUNE_RESPONSE	16	0.438678	1.33555	0.087963	0.156286	1	5352	tags=31%, list=12%, signal=36%
GO_REGULATION_OF_DNA_DEPENDENT_DNA_REPLICATION	GO_REGULATION_OF_DNA_DEPENDENT_DNA_REPLICATION	49	0.368371	1.33553	0.00934579	0.156265	1	10062	tags=45%, list=23%, signal=58%
GO_LATERAL_VENTRICLE_DEVELOPMENT	GO_LATERAL_VENTRICLE_DEVELOPMENT	12	0.495186	1.3355	0.0899654	0.156265	1	7152	tags=42%, list=16%, signal=50%
GO_PROTEIN_LOCALIZATION_TO_CYTOSKELETON	GO_PROTEIN_LOCALIZATION_TO_CYTOSKELETON	54	0.377711	1.33527	0.00970874	0.156406	1	8244	tags=39%, list=19%, signal=48%
GO_HISTAMINE_TRANSPORT	GO_HISTAMINE_TRANSPORT	12	0.471662	1.33516	0.113095	0.156455	1	7702	tags=33%, list=18%, signal=40%
GO_REGULATION_OF_TYPE_B_PANCREATIC_CELL_PROLIFERATION	GO_REGULATION_OF_TYPE_B_PANCREATIC_CELL_PROLIFERATION	10	0.485724	1.33506	0.090301	0.156501	1	4020	tags=30%, list=9%, signal=33%
GO_UBIQUITIN_LIKE_PROTEIN_LIGASE_ACTIVITY	GO_UBIQUITIN_LIKE_PROTEIN_LIGASE_ACTIVITY	215	0.321974	1.33502	0	0.156508	1	9934	tags=40%, list=23%, signal=52%
GO_POSITIVE_REGULATION_OF_B_CELL_PROLIFERATION	GO_POSITIVE_REGULATION_OF_B_CELL_PROLIFERATION	39	0.350229	1.33483	0.0333333	0.156635	1	5688	tags=26%, list=13%, signal=29%
GO_RESPONSE_TO_MOLECULE_OF_BACTERIAL_ORIGIN	GO_RESPONSE_TO_MOLECULE_OF_BACTERIAL_ORIGIN	323	0.26784	1.33479	0.008	0.156647	1	8071	tags=24%, list=19%, signal=29%
GO_REGULATION_OF_ORGANELLE_ASSEMBLY	GO_REGULATION_OF_ORGANELLE_ASSEMBLY	183	0.323384	1.33458	0	0.156772	1	5910	tags=23%, list=14%, signal=27%
GO_REGULATION_OF_CYSTEINE_TYPE_ENDOPEPTIDASE_ACTIVITY_INVOLVED_IN_EXECUTION_PHASE_OF_APOPTOSIS	GO_REGULATION_OF_CYSTEINE_TYPE_ENDOPEPTIDASE_ACTIVITY_INVOLVED_IN_EXECUTION_PHASE_OF_APOPTOSIS	5	0.601328	1.33436	0.158854	0.156913	1	214	tags=20%, list=0%, signal=20%
GO_CARBOHYDRATE_CATION_SYMPORTER_ACTIVITY	GO_CARBOHYDRATE_CATION_SYMPORTER_ACTIVITY	19	0.442932	1.33425	0.0837209	0.156962	1	5869	tags=42%, list=13%, signal=49%
GO_METANEPHRIC_NEPHRON_EPITHELIUM_DEVELOPMENT	GO_METANEPHRIC_NEPHRON_EPITHELIUM_DEVELOPMENT	23	0.384213	1.33413	0.0853242	0.157018	1	5271	tags=26%, list=12%, signal=30%
GO_ACID_SECRETION	GO_ACID_SECRETION	118	0.2995	1.33397	0.0136054	0.157129	1	5553	tags=25%, list=13%, signal=28%
GO_ACTIN_MEDIATED_CELL_CONTRACTION	GO_ACTIN_MEDIATED_CELL_CONTRACTION	114	0.293502	1.33385	0.0045045	0.157182	1	7552	tags=25%, list=17%, signal=31%
GO_REGULATION_OF_CELL_MORPHOGENESIS_INVOLVED_IN_DIFFERENTIATION	GO_REGULATION_OF_CELL_MORPHOGENESIS_INVOLVED_IN_DIFFERENTIATION	292	0.27536	1.33363	0	0.157318	1	7369	tags=24%, list=17%, signal=29%
GO_HISTONE_METHYLTRANSFERASE_ACTIVITY_H3_K36_SPECIFIC_	GO_HISTONE_METHYLTRANSFERASE_ACTIVITY_H3_K36_SPECIFIC_	6	0.625726	1.33341	0.141141	0.157438	1	2152	tags=33%, list=5%, signal=35%
GO_REGULATION_OF_ALCOHOL_BIOSYNTHETIC_PROCESS	GO_REGULATION_OF_ALCOHOL_BIOSYNTHETIC_PROCESS	74	0.349842	1.33331	0.0294118	0.157484	1	5202	tags=24%, list=12%, signal=28%
GO_PERINUCLEAR_ENDOPLASMIC_RETICULUM	GO_PERINUCLEAR_ENDOPLASMIC_RETICULUM	21	0.40651	1.33329	0.0854093	0.157458	1	9237	tags=38%, list=21%, signal=48%
GO_ENDOSOME_TRANSPORT_VIA_MULTIVESICULAR_BODY_SORTING_PATHWAY	GO_ENDOSOME_TRANSPORT_VIA_MULTIVESICULAR_BODY_SORTING_PATHWAY	24	0.451712	1.3331	0.0801887	0.15759	1	5719	tags=33%, list=13%, signal=38%
GO_PROLACTIN_SECRETION	GO_PROLACTIN_SECRETION	8	0.598888	1.33286	0.114007	0.157722	1	8062	tags=63%, list=18%, signal=77%
GO_NEGATIVE_REGULATION_OF_COAGULATION	GO_NEGATIVE_REGULATION_OF_COAGULATION	55	0.307433	1.3325	0.0550162	0.15799	1	5594	tags=20%, list=13%, signal=23%
GO_DNA_REPLICATION_DEPENDENT_NUCLEOSOME_ORGANIZATION	GO_DNA_REPLICATION_DEPENDENT_NUCLEOSOME_ORGANIZATION	32	0.44547	1.33241	0.0504202	0.158032	1	8874	tags=50%, list=20%, signal=63%
GO_PEPTIDYL_LYSINE_DEACETYLATION	GO_PEPTIDYL_LYSINE_DEACETYLATION	8	0.534464	1.3322	0.130699	0.15816	1	3065	tags=25%, list=7%, signal=27%
GO_LIPID_LOCALIZATION	GO_LIPID_LOCALIZATION	380	0.277792	1.33201	0	0.158267	1	8849	tags=31%, list=20%, signal=38%
GO_VERY_LOW_DENSITY_LIPOPROTEIN_PARTICLE_ASSEMBLY	GO_VERY_LOW_DENSITY_LIPOPROTEIN_PARTICLE_ASSEMBLY	11	0.485958	1.33193	0.142061	0.158307	1	6416	tags=45%, list=15%, signal=53%
GO_POSITIVE_REGULATION_OF_BEHAVIOR	GO_POSITIVE_REGULATION_OF_BEHAVIOR	24	0.38075	1.3318	0.07393	0.158379	1	1937	tags=21%, list=4%, signal=22%
GO_CELLULAR_RESPONSE_TO_REACTIVE_NITROGEN_SPECIES	GO_CELLULAR_RESPONSE_TO_REACTIVE_NITROGEN_SPECIES	18	0.431314	1.33176	0.0757576	0.158376	1	6912	tags=39%, list=16%, signal=46%
GO_GRANULOCYTE_MIGRATION	GO_GRANULOCYTE_MIGRATION	127	0.280127	1.33125	0.0163934	0.158748	1	8662	tags=29%, list=20%, signal=36%
GO_EXPORT_ACROSS_PLASMA_MEMBRANE	GO_EXPORT_ACROSS_PLASMA_MEMBRANE	33	0.352144	1.33114	0.104326	0.15881	1	6366	tags=27%, list=15%, signal=32%
GO_LOCOMOTOR_RHYTHM	GO_LOCOMOTOR_RHYTHM	12	0.478807	1.33112	0.111429	0.158793	1	7076	tags=42%, list=16%, signal=50%
GO_PEPTIDYL_ARGININE_N_METHYLATION	GO_PEPTIDYL_ARGININE_N_METHYLATION	11	0.462871	1.33095	0.122324	0.1589	1	10056	tags=55%, list=23%, signal=71%
GO_PROTEIN_ARGININE_N_METHYLTRANSFERASE_ACTIVITY	GO_PROTEIN_ARGININE_N_METHYLTRANSFERASE_ACTIVITY	11	0.462871	1.33095	0.122324	0.158866	1	10056	tags=55%, list=23%, signal=71%
GO_NUCLEOSOME_POSITIONING	GO_NUCLEOSOME_POSITIONING	15	0.443078	1.33089	0.100719	0.158867	1	5551	tags=27%, list=13%, signal=31%
GO_EARLY_ENDOSOME_MEMBRANE	GO_EARLY_ENDOSOME_MEMBRANE	137	0.33819	1.33009	0	0.159474	1	8080	tags=31%, list=19%, signal=38%
GO_LEFT_RIGHT_PATTERN_FORMATION	GO_LEFT_RIGHT_PATTERN_FORMATION	21	0.430546	1.33002	0.0593607	0.159487	1	10594	tags=48%, list=24%, signal=63%
GO_NEGATIVE_REGULATION_OF_RHO_PROTEIN_SIGNAL_TRANSDUCTION	GO_NEGATIVE_REGULATION_OF_RHO_PROTEIN_SIGNAL_TRANSDUCTION	20	0.428986	1.32933	0.0875912	0.159973	1	3176	tags=20%, list=7%, signal=22%
GO_DEVELOPMENT_OF_PRIMARY_FEMALE_SEXUAL_CHARACTERISTICS	GO_DEVELOPMENT_OF_PRIMARY_FEMALE_SEXUAL_CHARACTERISTICS	100	0.30444	1.32925	0.0319149	0.16	1	7695	tags=27%, list=18%, signal=33%
GO_RETINA_VASCULATURE_MORPHOGENESIS_IN_CAMERA_TYPE_EYE	GO_RETINA_VASCULATURE_MORPHOGENESIS_IN_CAMERA_TYPE_EYE	11	0.491097	1.32909	0.109804	0.1601	1	10328	tags=64%, list=24%, signal=83%
GO_NEUTROPHIL_MEDIATED_KILLING_OF_SYMBIONT_CELL	GO_NEUTROPHIL_MEDIATED_KILLING_OF_SYMBIONT_CELL	8	0.507263	1.32884	0.151194	0.160284	1	8256	tags=50%, list=19%, signal=62%
GO_STEROL_TRANSPORT	GO_STEROL_TRANSPORT	93	0.32255	1.32807	0	0.160836	1	8046	tags=28%, list=18%, signal=34%
GO_CELL_PART_MORPHOGENESIS	GO_CELL_PART_MORPHOGENESIS	664	0.267569	1.32807	0	0.16081	1	7369	tags=24%, list=17%, signal=28%
GO_REGULATION_OF_ANOIKIS	GO_REGULATION_OF_ANOIKIS	22	0.422271	1.32781	0.0798319	0.160967	1	8065	tags=36%, list=19%, signal=45%
GO_PROTOPORPHYRINOGEN_IX_BIOSYNTHETIC_PROCESS	GO_PROTOPORPHYRINOGEN_IX_BIOSYNTHETIC_PROCESS	9	0.512598	1.3278	0.102362	0.160944	1	7619	tags=44%, list=17%, signal=54%
GO_EPIDERMAL_GROWTH_FACTOR_RECEPTOR_SIGNALING_PATHWAY	GO_EPIDERMAL_GROWTH_FACTOR_RECEPTOR_SIGNALING_PATHWAY	114	0.338451	1.32743	0	0.16121	1	7772	tags=30%, list=18%, signal=36%
GO_CELLULAR_KETONE_BODY_METABOLIC_PROCESS	GO_CELLULAR_KETONE_BODY_METABOLIC_PROCESS	11	0.492003	1.32726	0.0912409	0.16133	1	3944	tags=27%, list=9%, signal=30%
GO_LYSOSOMAL_TRANSPORT	GO_LYSOSOMAL_TRANSPORT	103	0.336695	1.32712	0.019802	0.161405	1	6911	tags=35%, list=16%, signal=41%
GO_PROTEIN_CONTAINING_COMPLEX_SCAFFOLD_ACTIVITY	GO_PROTEIN_CONTAINING_COMPLEX_SCAFFOLD_ACTIVITY	75	0.343467	1.32711	0.0227273	0.161379	1	5487	tags=28%, list=13%, signal=32%
GO_POSITIVE_REGULATION_OF_ERK1_AND_ERK2_CASCADE	GO_POSITIVE_REGULATION_OF_ERK1_AND_ERK2_CASCADE	190	0.273512	1.32688	0.0248447	0.161548	1	7009	tags=22%, list=16%, signal=26%
GO_PATHWAY_RESTRICTED_SMAD_PROTEIN_PHOSPHORYLATION	GO_PATHWAY_RESTRICTED_SMAD_PROTEIN_PHOSPHORYLATION	63	0.327082	1.32663	0.0410256	0.161728	1	7059	tags=27%, list=16%, signal=32%
GO_CELL_SUBSTRATE_ADHESION	GO_CELL_SUBSTRATE_ADHESION	329	0.278383	1.32642	0	0.161864	1	6912	tags=24%, list=16%, signal=28%
GO_TOLERANCE_INDUCTION	GO_TOLERANCE_INDUCTION	24	0.399285	1.32621	0.0839416	0.162019	1	7717	tags=33%, list=18%, signal=40%
GO_REGULATION_OF_GLUCOCORTICOID_RECEPTOR_SIGNALING_PATHWAY	GO_REGULATION_OF_GLUCOCORTICOID_RECEPTOR_SIGNALING_PATHWAY	7	0.556471	1.3262	0.110738	0.161996	1	9480	tags=71%, list=22%, signal=91%
GO_CHONDROCYTE_DIFFERENTIATION	GO_CHONDROCYTE_DIFFERENTIATION	112	0.293001	1.32597	0.0163934	0.162152	1	9779	tags=36%, list=22%, signal=46%
GO_SEQUENCE_SPECIFIC_MRNA_BINDING	GO_SEQUENCE_SPECIFIC_MRNA_BINDING	12	0.478973	1.32556	0.105455	0.162427	1	7070	tags=42%, list=16%, signal=50%
GO_POSITIVE_REGULATION_OF_EPITHELIAL_TO_MESENCHYMAL_TRANSITION	GO_POSITIVE_REGULATION_OF_EPITHELIAL_TO_MESENCHYMAL_TRANSITION	47	0.366481	1.32546	0.0291971	0.162474	1	7783	tags=32%, list=18%, signal=39%
GO_ACTIVIN_RECEPTOR_COMPLEX	GO_ACTIVIN_RECEPTOR_COMPLEX	7	0.534942	1.32531	0.097561	0.162559	1	4604	tags=43%, list=11%, signal=48%
GO_CARTILAGE_DEVELOPMENT	GO_CARTILAGE_DEVELOPMENT	196	0.274071	1.32522	0.00757576	0.162598	1	7137	tags=22%, list=16%, signal=27%
GO_ATP_DEPENDENT_DNA_HELICASE_ACTIVITY	GO_ATP_DEPENDENT_DNA_HELICASE_ACTIVITY	37	0.382109	1.32519	0.0446927	0.162592	1	9147	tags=41%, list=21%, signal=51%
GO_HIGH_DENSITY_LIPOPROTEIN_PARTICLE	GO_HIGH_DENSITY_LIPOPROTEIN_PARTICLE	25	0.355731	1.32508	0.0882353	0.16263	1	4953	tags=28%, list=11%, signal=32%
GO_REGULATION_OF_DENDRITIC_SPINE_DEVELOPMENT	GO_REGULATION_OF_DENDRITIC_SPINE_DEVELOPMENT	68	0.350822	1.32482	0.0258621	0.162796	1	9237	tags=34%, list=21%, signal=43%
GO_O_ACYLTRANSFERASE_ACTIVITY	GO_O_ACYLTRANSFERASE_ACTIVITY	45	0.371082	1.32468	0.0476191	0.162878	1	9676	tags=44%, list=22%, signal=57%
GO_NEUROMUSCULAR_JUNCTION	GO_NEUROMUSCULAR_JUNCTION	76	0.31037	1.32452	0.0223464	0.162988	1	8648	tags=28%, list=20%, signal=34%
GO_GAP_JUNCTION_ASSEMBLY	GO_GAP_JUNCTION_ASSEMBLY	10	0.490171	1.32448	0.134276	0.162983	1	2709	tags=30%, list=6%, signal=32%
GO_KERATINOCYTE_DEVELOPMENT	GO_KERATINOCYTE_DEVELOPMENT	12	0.476629	1.3244	0.136628	0.163003	1	1504	tags=25%, list=3%, signal=26%
GO_VENTRICULAR_SYSTEM_DEVELOPMENT	GO_VENTRICULAR_SYSTEM_DEVELOPMENT	27	0.400526	1.32431	0.0392157	0.16304	1	7152	tags=37%, list=16%, signal=44%
GO_GLOMERULAR_BASEMENT_MEMBRANE_DEVELOPMENT	GO_GLOMERULAR_BASEMENT_MEMBRANE_DEVELOPMENT	10	0.457402	1.32427	0.111801	0.163034	1	9659	tags=60%, list=22%, signal=77%
GO_HAIR_FOLLICLE_MATURATION	GO_HAIR_FOLLICLE_MATURATION	17	0.436041	1.32417	0.115385	0.163082	1	7554	tags=41%, list=17%, signal=50%
GO_PEROXISOME_PROLIFERATOR_ACTIVATED_RECEPTOR_BINDING	GO_PEROXISOME_PROLIFERATOR_ACTIVATED_RECEPTOR_BINDING	11	0.524477	1.32412	0.100437	0.163085	1	10336	tags=64%, list=24%, signal=83%
GO_NEGATIVE_REGULATION_OF_ACTIN_FILAMENT_BUNDLE_ASSEMBLY	GO_NEGATIVE_REGULATION_OF_ACTIN_FILAMENT_BUNDLE_ASSEMBLY	22	0.430979	1.32407	0.100806	0.163095	1	8205	tags=41%, list=19%, signal=50%
GO_PYRIMIDINE_NUCLEOSIDE_METABOLIC_PROCESS	GO_PYRIMIDINE_NUCLEOSIDE_METABOLIC_PROCESS	6	0.578965	1.32396	0.154472	0.16315	1	6984	tags=67%, list=16%, signal=79%
GO_REGULATION_OF_T_CELL_APOPTOTIC_PROCESS	GO_REGULATION_OF_T_CELL_APOPTOTIC_PROCESS	34	0.377576	1.32369	0.0518868	0.163358	1	7169	tags=35%, list=16%, signal=42%
GO_PIGMENTATION	GO_PIGMENTATION	94	0.335585	1.32339	0.025641	0.163573	1	7554	tags=34%, list=17%, signal=41%
GO_REGULATION_OF_GLUCOSE_TRANSMEMBRANE_TRANSPORT	GO_REGULATION_OF_GLUCOSE_TRANSMEMBRANE_TRANSPORT	69	0.34437	1.32329	0.0390625	0.163624	1	8929	tags=33%, list=20%, signal=42%
GO_MICROTUBULE_ORGANIZING_CENTER_PART	GO_MICROTUBULE_ORGANIZING_CENTER_PART	175	0.319268	1.32322	0	0.163645	1	10116	tags=43%, list=23%, signal=56%
GO_NEGATIVE_REGULATION_OF_PROTEIN_HOMOOLIGOMERIZATION	GO_NEGATIVE_REGULATION_OF_PROTEIN_HOMOOLIGOMERIZATION	10	0.509629	1.32292	0.113971	0.163826	1	5929	tags=40%, list=14%, signal=46%
GO_CONNECTIVE_TISSUE_DEVELOPMENT	GO_CONNECTIVE_TISSUE_DEVELOPMENT	253	0.274615	1.32269	0	0.163969	1	9434	tags=31%, list=22%, signal=40%
GO_XENOBIOTIC_METABOLIC_PROCESS	GO_XENOBIOTIC_METABOLIC_PROCESS	111	0.31424	1.32255	0.0263158	0.164062	1	2824	tags=16%, list=6%, signal=17%
GO_NUCLEAR_MEMBRANE_PART	GO_NUCLEAR_MEMBRANE_PART	15	0.44657	1.32209	0.0962343	0.164419	1	9062	tags=53%, list=21%, signal=67%
GO_POSITIVE_REGULATION_OF_HORMONE_METABOLIC_PROCESS	GO_POSITIVE_REGULATION_OF_HORMONE_METABOLIC_PROCESS	15	0.455732	1.32201	0.0957447	0.164446	1	5311	tags=33%, list=12%, signal=38%
GO_REGULATION_OF_PROTEIN_COMPLEX_STABILITY	GO_REGULATION_OF_PROTEIN_COMPLEX_STABILITY	10	0.518663	1.322	0.0985916	0.164423	1	1894	tags=30%, list=4%, signal=31%
GO_SEMICIRCULAR_CANAL_MORPHOGENESIS	GO_SEMICIRCULAR_CANAL_MORPHOGENESIS	7	0.523436	1.3214	0.173709	0.164871	1	6741	tags=43%, list=15%, signal=51%
GO_POSITIVE_REGULATION_OF_CALCIUM_ION_IMPORT	GO_POSITIVE_REGULATION_OF_CALCIUM_ION_IMPORT	17	0.390772	1.32129	0.134091	0.164921	1	4997	tags=24%, list=11%, signal=27%
GO_AGGRESSIVE_BEHAVIOR	GO_AGGRESSIVE_BEHAVIOR	7	0.493503	1.32103	0.172345	0.16508	1	5568	tags=43%, list=13%, signal=49%
GO_CLATHRIN_COAT_ASSEMBLY	GO_CLATHRIN_COAT_ASSEMBLY	18	0.427183	1.32096	0.100806	0.165098	1	5648	tags=44%, list=13%, signal=51%
GO_SULFUR_COMPOUND_CATABOLIC_PROCESS	GO_SULFUR_COMPOUND_CATABOLIC_PROCESS	49	0.356131	1.32081	0.0391061	0.165197	1	7614	tags=31%, list=17%, signal=37%
GO_EPITHELIAL_CELL_DIFFERENTIATION_INVOLVED_IN_PROSTATE_GLAND_DEVELOPMENT	GO_EPITHELIAL_CELL_DIFFERENTIATION_INVOLVED_IN_PROSTATE_GLAND_DEVELOPMENT	12	0.476085	1.32072	0.105442	0.165241	1	5251	tags=50%, list=12%, signal=57%
GO_PEPTIDYL_L_CYSTEINE_S_PALMITOYLATION	GO_PEPTIDYL_L_CYSTEINE_S_PALMITOYLATION	22	0.429731	1.32067	0.111111	0.165239	1	6902	tags=36%, list=16%, signal=43%
GO_REGULATION_OF_PROTEIN_LOCALIZATION_TO_CELL_CORTEX	GO_REGULATION_OF_PROTEIN_LOCALIZATION_TO_CELL_CORTEX	6	0.620885	1.32062	0.14658	0.165241	1	10016	tags=67%, list=23%, signal=87%
GO_OVULATION_CYCLE	GO_OVULATION_CYCLE	66	0.322983	1.32041	0.0684932	0.165389	1	7781	tags=23%, list=18%, signal=28%
GO_GLOMERULUS_DEVELOPMENT	GO_GLOMERULUS_DEVELOPMENT	60	0.321953	1.32025	0.030303	0.165495	1	6837	tags=27%, list=16%, signal=32%
GO_HISTONE_DEACETYLATION	GO_HISTONE_DEACETYLATION	73	0.357359	1.31989	0.0357143	0.165788	1	6921	tags=30%, list=16%, signal=36%
GO_NEUROTROPHIN_TRK_RECEPTOR_BINDING	GO_NEUROTROPHIN_TRK_RECEPTOR_BINDING	6	0.632295	1.31967	0.131579	0.165936	1	10812	tags=83%, list=25%, signal=111%
GO_RESPONSE_TO_SALT	GO_RESPONSE_TO_SALT	19	0.405135	1.31966	0.0955414	0.165907	1	2555	tags=16%, list=6%, signal=17%
GO_PHOSPHATIDYLINOSITOL_3_KINASE_SIGNALING	GO_PHOSPHATIDYLINOSITOL_3_KINASE_SIGNALING	139	0.307029	1.3196	0.00917431	0.165928	1	7320	tags=27%, list=17%, signal=33%
GO_MICROTUBULE_BINDING	GO_MICROTUBULE_BINDING	233	0.305814	1.31925	0	0.166179	1	7296	tags=28%, list=17%, signal=34%
GO_AUDITORY_RECEPTOR_CELL_MORPHOGENESIS	GO_AUDITORY_RECEPTOR_CELL_MORPHOGENESIS	12	0.462946	1.31923	0.0924657	0.166166	1	2222	tags=33%, list=5%, signal=35%
GO_PHOSPHATIDYLSERINE_METABOLIC_PROCESS	GO_PHOSPHATIDYLSERINE_METABOLIC_PROCESS	23	0.4159	1.31898	0.116197	0.166344	1	3422	tags=26%, list=8%, signal=28%
GO_NEUROMUSCULAR_PROCESS	GO_NEUROMUSCULAR_PROCESS	101	0.277748	1.31888	0.0217391	0.166389	1	5884	tags=21%, list=13%, signal=24%
GO_SERINE_PHOSPHORYLATION_OF_STAT_PROTEIN	GO_SERINE_PHOSPHORYLATION_OF_STAT_PROTEIN	24	0.360685	1.31877	0.157549	0.166448	1	8296	tags=29%, list=19%, signal=36%
GO_ANDROGEN_METABOLIC_PROCESS	GO_ANDROGEN_METABOLIC_PROCESS	15	0.461721	1.31869	0.0909091	0.16648	1	7956	tags=47%, list=18%, signal=57%
GO_CELLULAR_RESPONSE_TO_PH	GO_CELLULAR_RESPONSE_TO_PH	21	0.40899	1.31856	0.0742188	0.166558	1	8292	tags=48%, list=19%, signal=59%
GO_LEUKOCYTE_PROLIFERATION	GO_LEUKOCYTE_PROLIFERATION	277	0.272777	1.31838	0.010989	0.166681	1	6943	tags=25%, list=16%, signal=29%
GO_POSITIVE_REGULATION_OF_CARDIAC_MUSCLE_CONTRACTION	GO_POSITIVE_REGULATION_OF_CARDIAC_MUSCLE_CONTRACTION	10	0.462506	1.3183	0.138965	0.166715	1	3176	tags=30%, list=7%, signal=32%
GO_POSITIVE_REGULATION_OF_MYELOID_CELL_APOPTOTIC_PROCESS	GO_POSITIVE_REGULATION_OF_MYELOID_CELL_APOPTOTIC_PROCESS	8	0.530606	1.31818	0.15896	0.16678	1	8046	tags=50%, list=18%, signal=61%
GO_POSITIVE_REGULATION_OF_EXTRACELLULAR_MATRIX_ORGANIZATION	GO_POSITIVE_REGULATION_OF_EXTRACELLULAR_MATRIX_ORGANIZATION	21	0.385565	1.3181	0.0927152	0.166824	1	3391	tags=24%, list=8%, signal=26%
GO_POSITIVE_REGULATION_OF_DNA_REPLICATION	GO_POSITIVE_REGULATION_OF_DNA_REPLICATION	36	0.375466	1.31794	0.0657895	0.166917	1	6885	tags=31%, list=16%, signal=36%
GO_POSITIVE_REGULATION_OF_CHEMOKINE_PRODUCTION	GO_POSITIVE_REGULATION_OF_CHEMOKINE_PRODUCTION	52	0.327595	1.31783	0.0622407	0.166983	1	5539	tags=27%, list=13%, signal=31%
GO_POSITIVE_REGULATION_OF_PROTEIN_DEUBIQUITINATION	GO_POSITIVE_REGULATION_OF_PROTEIN_DEUBIQUITINATION	6	0.595101	1.31775	0.148352	0.167018	1	6435	tags=50%, list=15%, signal=59%
GO_ORGAN_INDUCTION	GO_ORGAN_INDUCTION	22	0.379194	1.31765	0.11041	0.167069	1	7995	tags=41%, list=18%, signal=50%
GO_MYELIN_SHEATH_ADAXONAL_REGION	GO_MYELIN_SHEATH_ADAXONAL_REGION	6	0.57367	1.31753	0.133501	0.167131	1	5420	tags=33%, list=12%, signal=38%
GO_NEGATIVE_REGULATION_OF_ENDOPLASMIC_RETICULUM_CALCIUM_ION_CONCENTRATION	GO_NEGATIVE_REGULATION_OF_ENDOPLASMIC_RETICULUM_CALCIUM_ION_CONCENTRATION	8	0.525159	1.31752	0.132394	0.1671	1	7481	tags=50%, list=17%, signal=60%
GO_CELLULAR_TRIGLYCERIDE_HOMEOSTASIS	GO_CELLULAR_TRIGLYCERIDE_HOMEOSTASIS	7	0.507363	1.31721	0.150794	0.167311	1	335	tags=14%, list=1%, signal=14%
GO_PEBOW_COMPLEX	GO_PEBOW_COMPLEX	5	0.658962	1.31714	0.122677	0.167316	1	9135	tags=80%, list=21%, signal=101%
GO_CALCIUM_ION_TRANSMEMBRANE_TRANSPORT_VIA_HIGH_VOLTAGE_GATED_CALCIUM_CHANNEL	GO_CALCIUM_ION_TRANSMEMBRANE_TRANSPORT_VIA_HIGH_VOLTAGE_GATED_CALCIUM_CHANNEL	13	0.44444	1.3171	0.0932836	0.167321	1	6562	tags=38%, list=15%, signal=45%
GO_REGULATION_OF_LEUKOCYTE_CHEMOTAXIS	GO_REGULATION_OF_LEUKOCYTE_CHEMOTAXIS	106	0.292114	1.31707	0.0220588	0.167303	1	4383	tags=18%, list=10%, signal=20%
GO_REGULATION_OF_NEUTROPHIL_MIGRATION	GO_REGULATION_OF_NEUTROPHIL_MIGRATION	32	0.339622	1.31705	0.0973684	0.167281	1	4383	tags=16%, list=10%, signal=17%
GO_IMMUNE_RESPONSE_REGULATING_CELL_SURFACE_RECEPTOR_SIGNALING_PATHWAY	GO_IMMUNE_RESPONSE_REGULATING_CELL_SURFACE_RECEPTOR_SIGNALING_PATHWAY	481	0.292175	1.31694	0	0.167344	1	2660	tags=15%, list=6%, signal=16%
GO_NEGATIVE_REGULATION_OF_HUMORAL_IMMUNE_RESPONSE_MEDIATED_BY_CIRCULATING_IMMUNOGLOBULIN	GO_NEGATIVE_REGULATION_OF_HUMORAL_IMMUNE_RESPONSE_MEDIATED_BY_CIRCULATING_IMMUNOGLOBULIN	6	0.551685	1.31686	0.153846	0.167372	1	2033	tags=33%, list=5%, signal=35%
GO_MULTI_ORGANISM_CELLULAR_LOCALIZATION	GO_MULTI_ORGANISM_CELLULAR_LOCALIZATION	5	0.625509	1.31671	0.139344	0.167469	1	8539	tags=80%, list=20%, signal=99%
GO_PRIMARY_MIRNA_PROCESSING	GO_PRIMARY_MIRNA_PROCESSING	10	0.505459	1.31652	0.136213	0.167587	1	2170	tags=30%, list=5%, signal=32%
GO_CARDIAC_CHAMBER_MORPHOGENESIS	GO_CARDIAC_CHAMBER_MORPHOGENESIS	124	0.291763	1.31651	0	0.167556	1	6110	tags=22%, list=14%, signal=25%
GO_ESTABLISHMENT_OR_MAINTENANCE_OF_CELL_POLARITY	GO_ESTABLISHMENT_OR_MAINTENANCE_OF_CELL_POLARITY	204	0.296868	1.3165	0	0.167531	1	8190	tags=28%, list=19%, signal=34%
GO_CLATHRIN_COMPLEX	GO_CLATHRIN_COMPLEX	9	0.538825	1.31649	0.144781	0.167505	1	5216	tags=44%, list=12%, signal=50%
GO_POLYNUCLEOTIDE_DEPHOSPHORYLATION	GO_POLYNUCLEOTIDE_DEPHOSPHORYLATION	5	0.673862	1.31634	0.176656	0.16761	1	9468	tags=80%, list=22%, signal=102%
GO_REGULATION_OF_TRANS_SYNAPTIC_SIGNALING	GO_REGULATION_OF_TRANS_SYNAPTIC_SIGNALING	424	0.259836	1.31598	0	0.167887	1	8056	tags=25%, list=18%, signal=30%
GO_GLIAL_CELL_DIFFERENTIATION	GO_GLIAL_CELL_DIFFERENTIATION	204	0.279008	1.31597	0.00980392	0.167859	1	7320	tags=24%, list=17%, signal=29%
GO_INSULIN_RESPONSIVE_COMPARTMENT	GO_INSULIN_RESPONSIVE_COMPARTMENT	8	0.55071	1.31585	0.12459	0.167919	1	8381	tags=63%, list=19%, signal=77%
GO_DEATH_DOMAIN_BINDING	GO_DEATH_DOMAIN_BINDING	10	0.533306	1.31572	0.125	0.168008	1	7367	tags=50%, list=17%, signal=60%
GO_MAINTENANCE_OF_APICAL_BASAL_CELL_POLARITY	GO_MAINTENANCE_OF_APICAL_BASAL_CELL_POLARITY	10	0.490149	1.3157	0.132768	0.167986	1	7019	tags=40%, list=16%, signal=48%
GO_REGULATION_OF_BEHAVIOR	GO_REGULATION_OF_BEHAVIOR	64	0.309081	1.31544	0.0540541	0.168162	1	7320	tags=23%, list=17%, signal=28%
GO_POSITIVE_REGULATION_OF_CHONDROCYTE_DIFFERENTIATION	GO_POSITIVE_REGULATION_OF_CHONDROCYTE_DIFFERENTIATION	21	0.372988	1.31511	0.108108	0.168378	1	4604	tags=14%, list=11%, signal=16%
GO_GLUCOSE_SODIUM_SYMPORTER_ACTIVITY	GO_GLUCOSE_SODIUM_SYMPORTER_ACTIVITY	7	0.527236	1.3151	0.135048	0.16835	1	7679	tags=57%, list=18%, signal=69%
GO_REGULATION_OF_SYNAPTIC_GROWTH_AT_NEUROMUSCULAR_JUNCTION	GO_REGULATION_OF_SYNAPTIC_GROWTH_AT_NEUROMUSCULAR_JUNCTION	5	0.560859	1.31505	0.147208	0.168352	1	7259	tags=60%, list=17%, signal=72%
GO_INNERVATION	GO_INNERVATION	27	0.367351	1.31502	0.0491071	0.168352	1	9703	tags=48%, list=22%, signal=62%
GO_RESPONSE_TO_CORTICOTROPIN_RELEASING_HORMONE	GO_RESPONSE_TO_CORTICOTROPIN_RELEASING_HORMONE	5	0.593152	1.31476	0.195822	0.168525	1	7512	tags=40%, list=17%, signal=48%
GO_LIPID_BINDING	GO_LIPID_BINDING	703	0.271272	1.31463	0	0.168589	1	9021	tags=30%, list=21%, signal=37%
GO_PROTEIN_O_LINKED_GLYCOSYLATION	GO_PROTEIN_O_LINKED_GLYCOSYLATION	101	0.320642	1.31455	0	0.168614	1	7284	tags=32%, list=17%, signal=38%
GO_ATTACHMENT_OF_MITOTIC_SPINDLE_MICROTUBULES_TO_KINETOCHORE	GO_ATTACHMENT_OF_MITOTIC_SPINDLE_MICROTUBULES_TO_KINETOCHORE	13	0.460255	1.31447	0.13834	0.168645	1	5694	tags=31%, list=13%, signal=35%
GO_C21_STEROID_HORMONE_METABOLIC_PROCESS	GO_C21_STEROID_HORMONE_METABOLIC_PROCESS	39	0.356231	1.31433	0.0657277	0.168734	1	9029	tags=38%, list=21%, signal=48%
GO_POTASSIUM_ION_TRANSPORT	GO_POTASSIUM_ION_TRANSPORT	228	0.260932	1.31407	0.00598802	0.168926	1	7565	tags=23%, list=17%, signal=28%
GO_REGULATION_OF_LEUKOCYTE_DIFFERENTIATION	GO_REGULATION_OF_LEUKOCYTE_DIFFERENTIATION	258	0.28616	1.31405	0	0.168906	1	6943	tags=24%, list=16%, signal=28%
GO_POSITIVE_REGULATION_OF_LEUKOCYTE_PROLIFERATION	GO_POSITIVE_REGULATION_OF_LEUKOCYTE_PROLIFERATION	132	0.291311	1.31399	0.025	0.16891	1	5688	tags=21%, list=13%, signal=24%
GO_NEGATIVE_REGULATION_OF_HELICASE_ACTIVITY	GO_NEGATIVE_REGULATION_OF_HELICASE_ACTIVITY	5	0.621619	1.31385	0.141593	0.168994	1	335	tags=20%, list=1%, signal=20%
GO_POSITIVE_REGULATION_OF_FERTILIZATION	GO_POSITIVE_REGULATION_OF_FERTILIZATION	14	0.418758	1.31369	0.152334	0.169084	1	3311	tags=21%, list=8%, signal=23%
GO_POSITIVE_REGULATION_OF_URINE_VOLUME	GO_POSITIVE_REGULATION_OF_URINE_VOLUME	13	0.430907	1.31358	0.174194	0.169156	1	7395	tags=38%, list=17%, signal=46%
GO_REGULATION_OF_AMYLOID_FIBRIL_FORMATION	GO_REGULATION_OF_AMYLOID_FIBRIL_FORMATION	8	0.530285	1.31347	0.125654	0.169212	1	5539	tags=38%, list=13%, signal=43%
GO_CAMERA_TYPE_EYE_MORPHOGENESIS	GO_CAMERA_TYPE_EYE_MORPHOGENESIS	110	0.304415	1.31328	0.0344828	0.169327	1	8414	tags=32%, list=19%, signal=39%
GO_AROMATIC_AMINO_ACID_TRANSMEMBRANE_TRANSPORTER_ACTIVITY	GO_AROMATIC_AMINO_ACID_TRANSMEMBRANE_TRANSPORTER_ACTIVITY	6	0.568778	1.31317	0.160458	0.169385	1	8292	tags=50%, list=19%, signal=62%
GO_AXO_DENDRITIC_TRANSPORT	GO_AXO_DENDRITIC_TRANSPORT	65	0.345625	1.31312	0.0229008	0.169387	1	9046	tags=42%, list=21%, signal=52%
GO_TAXIS	GO_TAXIS	612	0.256936	1.31303	0	0.169431	1	7230	tags=24%, list=17%, signal=28%
GO_REGULATION_OF_RESPONSE_TO_INTERFERON_GAMMA	GO_REGULATION_OF_RESPONSE_TO_INTERFERON_GAMMA	25	0.425794	1.31299	0.0905512	0.169424	1	2046	tags=20%, list=5%, signal=21%
GO_DOPAMINE_CATABOLIC_PROCESS	GO_DOPAMINE_CATABOLIC_PROCESS	8	0.474587	1.31291	0.154989	0.169453	1	8908	tags=50%, list=20%, signal=63%
GO_CD40_RECEPTOR_COMPLEX	GO_CD40_RECEPTOR_COMPLEX	11	0.525007	1.31282	0.135458	0.169486	1	9817	tags=55%, list=23%, signal=70%
GO_ESTABLISHMENT_OF_MITOTIC_SPINDLE_LOCALIZATION	GO_ESTABLISHMENT_OF_MITOTIC_SPINDLE_LOCALIZATION	27	0.38878	1.31273	0.0923695	0.169539	1	6988	tags=30%, list=16%, signal=35%
GO_POSITIVE_REGULATION_OF_VASCULAR_ASSOCIATED_SMOOTH_MUSCLE_CELL_MIGRATION	GO_POSITIVE_REGULATION_OF_VASCULAR_ASSOCIATED_SMOOTH_MUSCLE_CELL_MIGRATION	16	0.434337	1.31268	0.0996564	0.169534	1	6110	tags=31%, list=14%, signal=36%
GO_SUSCEPTIBILITY_TO_NATURAL_KILLER_CELL_MEDIATED_CYTOTOXICITY	GO_SUSCEPTIBILITY_TO_NATURAL_KILLER_CELL_MEDIATED_CYTOTOXICITY	11	0.463689	1.31259	0.129747	0.169577	1	5284	tags=36%, list=12%, signal=41%
GO_MYD88_INDEPENDENT_TOLL_LIKE_RECEPTOR_SIGNALING_PATHWAY	GO_MYD88_INDEPENDENT_TOLL_LIKE_RECEPTOR_SIGNALING_PATHWAY	32	0.376091	1.31236	0.0985916	0.169743	1	2294	tags=19%, list=5%, signal=20%
GO_SINGLE_STRANDED_DNA_DEPENDENT_ATPASE_ACTIVITY	GO_SINGLE_STRANDED_DNA_DEPENDENT_ATPASE_ACTIVITY	14	0.447859	1.31234	0.097166	0.169721	1	6794	tags=36%, list=16%, signal=42%
GO_ATG1_ULK1_KINASE_COMPLEX	GO_ATG1_ULK1_KINASE_COMPLEX	8	0.538893	1.31232	0.128906	0.169696	1	7623	tags=38%, list=17%, signal=45%
GO_EPIDERMAL_GROWTH_FACTOR_RECEPTOR_BINDING	GO_EPIDERMAL_GROWTH_FACTOR_RECEPTOR_BINDING	32	0.386336	1.31231	0.0585106	0.169666	1	7795	tags=34%, list=18%, signal=42%
GO_APICAL_PLASMA_MEMBRANE	GO_APICAL_PLASMA_MEMBRANE	300	0.277491	1.31228	0	0.16966	1	7840	tags=30%, list=18%, signal=36%
GO_MONOCYTE_AGGREGATION	GO_MONOCYTE_AGGREGATION	5	0.616235	1.31223	0.138889	0.169667	1	1454	tags=40%, list=3%, signal=41%
GO_SEMICIRCULAR_CANAL_DEVELOPMENT	GO_SEMICIRCULAR_CANAL_DEVELOPMENT	9	0.48993	1.31221	0.169399	0.169649	1	6741	tags=44%, list=15%, signal=53%
GO_CELL_ADHESIVE_PROTEIN_BINDING_INVOLVED_IN_BUNDLE_OF_HIS_CELL_PURKINJE_MYOCYTE_COMMUNICATION	GO_CELL_ADHESIVE_PROTEIN_BINDING_INVOLVED_IN_BUNDLE_OF_HIS_CELL_PURKINJE_MYOCYTE_COMMUNICATION	5	0.705909	1.31192	0.165025	0.169861	1	2261	tags=20%, list=5%, signal=21%
GO_POSITIVE_REGULATION_OF_MAST_CELL_ACTIVATION	GO_POSITIVE_REGULATION_OF_MAST_CELL_ACTIVATION	19	0.398596	1.3118	0.123077	0.169925	1	9232	tags=42%, list=21%, signal=53%
GO_BASE_EXCISION_REPAIR_AP_SITE_FORMATION	GO_BASE_EXCISION_REPAIR_AP_SITE_FORMATION	10	0.566065	1.31106	0.122549	0.170509	1	8715	tags=50%, list=20%, signal=62%
GO_REGULATION_OF_DEFENSE_RESPONSE_TO_BACTERIUM	GO_REGULATION_OF_DEFENSE_RESPONSE_TO_BACTERIUM	18	0.430607	1.311	0.0842491	0.170521	1	6129	tags=33%, list=14%, signal=39%
GO_THYROID_HORMONE_RECEPTOR_BINDING	GO_THYROID_HORMONE_RECEPTOR_BINDING	28	0.427931	1.31097	0.0611111	0.170502	1	10336	tags=61%, list=24%, signal=80%
GO_POSITIVE_REGULATION_OF_INTERLEUKIN_12_PRODUCTION	GO_POSITIVE_REGULATION_OF_INTERLEUKIN_12_PRODUCTION	32	0.370433	1.31072	0.0633803	0.170678	1	9229	tags=41%, list=21%, signal=51%
GO_DEACETYLASE_ACTIVITY	GO_DEACETYLASE_ACTIVITY	43	0.366918	1.31043	0.0416667	0.170887	1	7120	tags=30%, list=16%, signal=36%
GO_MONOCYTE_ACTIVATION	GO_MONOCYTE_ACTIVATION	9	0.502236	1.31025	0.132308	0.170992	1	9237	tags=67%, list=21%, signal=85%
GO_GLOMERULAR_EPITHELIUM_DEVELOPMENT	GO_GLOMERULAR_EPITHELIUM_DEVELOPMENT	20	0.385621	1.31019	0.109034	0.171015	1	6566	tags=30%, list=15%, signal=35%
GO_POSITIVE_REGULATION_OF_STEROID_HORMONE_SECRETION	GO_POSITIVE_REGULATION_OF_STEROID_HORMONE_SECRETION	10	0.474073	1.31009	0.134328	0.171065	1	4108	tags=30%, list=9%, signal=33%
GO_REGULATION_OF_VASCULAR_SMOOTH_MUSCLE_CELL_PROLIFERATION	GO_REGULATION_OF_VASCULAR_SMOOTH_MUSCLE_CELL_PROLIFERATION	52	0.342206	1.30994	0.0416667	0.171146	1	8046	tags=35%, list=18%, signal=42%
GO_PROTEIN_TRANSPORT_WITHIN_PLASMA_MEMBRANE	GO_PROTEIN_TRANSPORT_WITHIN_PLASMA_MEMBRANE	45	0.327937	1.30994	0.0729167	0.171114	1	7591	tags=31%, list=17%, signal=38%
GO_HORMONE_CATABOLIC_PROCESS	GO_HORMONE_CATABOLIC_PROCESS	13	0.464655	1.30964	0.139683	0.171334	1	9294	tags=46%, list=21%, signal=59%
GO_VENTRICULAR_CARDIAC_MUSCLE_CELL_DIFFERENTIATION	GO_VENTRICULAR_CARDIAC_MUSCLE_CELL_DIFFERENTIATION	17	0.444213	1.30923	0.12037	0.171659	1	1660	tags=18%, list=4%, signal=18%
GO_TRANSCRIPTION_FACTOR_TFIIIB_COMPLEX	GO_TRANSCRIPTION_FACTOR_TFIIIB_COMPLEX	6	0.583245	1.30909	0.10728	0.171733	1	1608	tags=33%, list=4%, signal=35%
GO_CLATHRIN_DEPENDENT_ENDOCYTOSIS	GO_CLATHRIN_DEPENDENT_ENDOCYTOSIS	41	0.367373	1.30903	0.048913	0.17174	1	8236	tags=44%, list=19%, signal=54%
GO_ACTIN_BASED_CELL_PROJECTION	GO_ACTIN_BASED_CELL_PROJECTION	202	0.294101	1.3085	0.0142857	0.172169	1	7448	tags=31%, list=17%, signal=37%
GO_DORSAL_VENTRAL_NEURAL_TUBE_PATTERNING	GO_DORSAL_VENTRAL_NEURAL_TUBE_PATTERNING	24	0.378898	1.30814	0.0793651	0.17243	1	7252	tags=33%, list=17%, signal=40%
GO_OXIDOREDUCTASE_ACTIVITY_ACTING_ON_PAIRED_DONORS_WITH_INCORPORATION_OR_REDUCTION_OF_MOLECULAR_OXYGEN	GO_OXIDOREDUCTASE_ACTIVITY_ACTING_ON_PAIRED_DONORS_WITH_INCORPORATION_OR_REDUCTION_OF_MOLECULAR_OXYGEN	158	0.284095	1.30781	0.015625	0.172665	1	7594	tags=28%, list=17%, signal=34%
GO_REGULATION_OF_CARDIAC_MUSCLE_CONTRACTION_BY_CALCIUM_ION_SIGNALING	GO_REGULATION_OF_CARDIAC_MUSCLE_CONTRACTION_BY_CALCIUM_ION_SIGNALING	25	0.403768	1.30736	0.103846	0.173017	1	811	tags=12%, list=2%, signal=12%
GO_REGULATION_OF_NUCLEAR_TRANSCRIBED_MRNA_POLY_A_TAIL_SHORTENING	GO_REGULATION_OF_NUCLEAR_TRANSCRIBED_MRNA_POLY_A_TAIL_SHORTENING	12	0.511268	1.30704	0.143275	0.173229	1	8976	tags=58%, list=21%, signal=73%
GO_POSITIVE_REGULATION_OF_PROTEIN_LOCALIZATION_TO_CELL_CORTEX	GO_POSITIVE_REGULATION_OF_PROTEIN_LOCALIZATION_TO_CELL_CORTEX	5	0.67019	1.30681	0.174455	0.173392	1	10016	tags=80%, list=23%, signal=104%
GO_AZOLE_TRANSPORT	GO_AZOLE_TRANSPORT	22	0.417063	1.30666	0.078341	0.17349	1	8292	tags=36%, list=19%, signal=45%
GO_CONDENSIN_COMPLEX	GO_CONDENSIN_COMPLEX	8	0.5455	1.30658	0.116379	0.173529	1	10048	tags=75%, list=23%, signal=97%
GO_CELL_CHEMOTAXIS	GO_CELL_CHEMOTAXIS	283	0.261303	1.30656	0	0.173507	1	8696	tags=29%, list=20%, signal=36%
GO_GLYCOLIPID_TRANSPORT	GO_GLYCOLIPID_TRANSPORT	5	0.615551	1.30636	0.144262	0.173658	1	6257	tags=40%, list=14%, signal=47%
GO_CELLULAR_COMPONENT_MORPHOGENESIS	GO_CELLULAR_COMPONENT_MORPHOGENESIS	1089	0.261328	1.30629	0	0.173688	1	7952	tags=25%, list=18%, signal=30%
GO_MICROVILLUS_MEMBRANE	GO_MICROVILLUS_MEMBRANE	22	0.399996	1.30586	0.108761	0.174035	1	6280	tags=45%, list=14%, signal=53%
GO_CELLULAR_RESPONSE_TO_UV_C	GO_CELLULAR_RESPONSE_TO_UV_C	6	0.57592	1.30584	0.148485	0.174014	1	7449	tags=67%, list=17%, signal=80%
GO_ACTOMYOSIN_CONTRACTILE_RING_ORGANIZATION	GO_ACTOMYOSIN_CONTRACTILE_RING_ORGANIZATION	6	0.560602	1.30522	0.161725	0.174517	1	8535	tags=50%, list=20%, signal=62%
GO_POST_ANAL_TAIL_MORPHOGENESIS	GO_POST_ANAL_TAIL_MORPHOGENESIS	17	0.390332	1.30499	0.136865	0.174659	1	4246	tags=18%, list=10%, signal=20%
GO_RNA_POLYMERASE_III_REGULATORY_REGION_DNA_BINDING	GO_RNA_POLYMERASE_III_REGULATORY_REGION_DNA_BINDING	11	0.5045	1.30493	0.0853081	0.174681	1	1608	tags=27%, list=4%, signal=28%
GO_CELLULAR_RESPONSE_TO_CISPLATIN	GO_CELLULAR_RESPONSE_TO_CISPLATIN	5	0.628346	1.30486	0.145833	0.17471	1	137	tags=20%, list=0%, signal=20%
GO_CONDENSED_NUCLEAR_CHROMOSOME	GO_CONDENSED_NUCLEAR_CHROMOSOME	98	0.312298	1.3048	0.0469799	0.174715	1	10111	tags=41%, list=23%, signal=53%
GO_NEGATIVE_REGULATION_OF_EPITHELIAL_CELL_MIGRATION	GO_NEGATIVE_REGULATION_OF_EPITHELIAL_CELL_MIGRATION	67	0.324617	1.30469	0.0460829	0.174775	1	7056	tags=27%, list=16%, signal=32%
GO_U2AF	GO_U2AF	5	0.615494	1.30467	0.154079	0.174753	1	9359	tags=80%, list=21%, signal=102%
GO_JNK_CASCADE	GO_JNK_CASCADE	204	0.283477	1.30445	0	0.174901	1	7441	tags=25%, list=17%, signal=30%
GO_NEGATIVE_REGULATION_OF_LEUKOCYTE_CELL_CELL_ADHESION	GO_NEGATIVE_REGULATION_OF_LEUKOCYTE_CELL_CELL_ADHESION	111	0.306868	1.30437	0.018018	0.17492	1	7791	tags=30%, list=18%, signal=36%
GO_HEART_DEVELOPMENT	GO_HEART_DEVELOPMENT	531	0.265775	1.30403	0	0.17517	1	8037	tags=24%, list=18%, signal=29%
GO_PURINE_NUCLEOSIDE_DIPHOSPHATE_BIOSYNTHETIC_PROCESS	GO_PURINE_NUCLEOSIDE_DIPHOSPHATE_BIOSYNTHETIC_PROCESS	6	0.626261	1.30387	0.143293	0.17528	1	8087	tags=83%, list=19%, signal=102%
GO_GLIAL_CELL_APOPTOTIC_PROCESS	GO_GLIAL_CELL_APOPTOTIC_PROCESS	14	0.462176	1.3038	0.132841	0.175302	1	7505	tags=43%, list=17%, signal=52%
GO_POSITIVE_REGULATION_OF_PROTEIN_MATURATION	GO_POSITIVE_REGULATION_OF_PROTEIN_MATURATION	25	0.372146	1.30362	0.0966667	0.175402	1	4966	tags=20%, list=11%, signal=23%
GO_CELL_JUNCTION_ASSEMBLY	GO_CELL_JUNCTION_ASSEMBLY	236	0.29822	1.30339	0	0.175543	1	8535	tags=33%, list=20%, signal=40%
GO_SOLUTE_CATION_SYMPORTER_ACTIVITY	GO_SOLUTE_CATION_SYMPORTER_ACTIVITY	102	0.299905	1.30312	0.020202	0.175731	1	7802	tags=30%, list=18%, signal=37%
GO_KERATAN_SULFATE_CATABOLIC_PROCESS	GO_KERATAN_SULFATE_CATABOLIC_PROCESS	12	0.464941	1.30307	0.129496	0.175757	1	2597	tags=25%, list=6%, signal=27%
GO_PHOSPHORIC_DIESTER_HYDROLASE_ACTIVITY	GO_PHOSPHORIC_DIESTER_HYDROLASE_ACTIVITY	90	0.299987	1.30302	0.0185185	0.175762	1	9340	tags=30%, list=21%, signal=38%
GO_REGULATION_OF_ANIMAL_ORGAN_FORMATION	GO_REGULATION_OF_ANIMAL_ORGAN_FORMATION	37	0.341386	1.30295	0.0579151	0.175787	1	7995	tags=35%, list=18%, signal=43%
GO_REGULATION_OF_EPITHELIAL_CELL_APOPTOTIC_PROCESS	GO_REGULATION_OF_EPITHELIAL_CELL_APOPTOTIC_PROCESS	74	0.335131	1.30293	0.0522876	0.17577	1	4495	tags=18%, list=10%, signal=20%
GO_INTRACILIARY_TRANSPORT_PARTICLE_B	GO_INTRACILIARY_TRANSPORT_PARTICLE_B	20	0.434051	1.30278	0.0932643	0.175853	1	9547	tags=40%, list=22%, signal=51%
GO_REGULATION_OF_CALCINEURIN_MEDIATED_SIGNALING	GO_REGULATION_OF_CALCINEURIN_MEDIATED_SIGNALING	33	0.36198	1.30257	0.0714286	0.175995	1	3719	tags=21%, list=9%, signal=23%
GO_3_5_EXODEOXYRIBONUCLEASE_ACTIVITY	GO_3_5_EXODEOXYRIBONUCLEASE_ACTIVITY	12	0.490146	1.3022	0.130742	0.176267	1	5064	tags=25%, list=12%, signal=28%
GO_POSITIVE_REGULATION_OF_PHOSPHOLIPID_TRANSPORT	GO_POSITIVE_REGULATION_OF_PHOSPHOLIPID_TRANSPORT	9	0.490702	1.30186	0.138264	0.176528	1	2744	tags=33%, list=6%, signal=36%
GO_GROWTH_FACTOR_RECEPTOR_BINDING	GO_GROWTH_FACTOR_RECEPTOR_BINDING	128	0.287388	1.30176	0.03125	0.176578	1	7795	tags=27%, list=18%, signal=33%
GO_REGULATION_OF_CELL_SUBSTRATE_ADHESION	GO_REGULATION_OF_CELL_SUBSTRATE_ADHESION	202	0.281139	1.30173	0.0307692	0.17657	1	5898	tags=21%, list=14%, signal=24%
GO_ORGANISM_EMERGENCE_FROM_PROTECTIVE_STRUCTURE	GO_ORGANISM_EMERGENCE_FROM_PROTECTIVE_STRUCTURE	27	0.404868	1.30115	0.0601093	0.177032	1	6069	tags=30%, list=14%, signal=34%
GO_NEGATIVE_REGULATION_OF_OSTEOBLAST_PROLIFERATION	GO_NEGATIVE_REGULATION_OF_OSTEOBLAST_PROLIFERATION	9	0.492721	1.301	0.157407	0.177127	1	112	tags=11%, list=0%, signal=11%
GO_REGULATION_OF_SUPEROXIDE_ANION_GENERATION	GO_REGULATION_OF_SUPEROXIDE_ANION_GENERATION	21	0.410411	1.301	0.0743243	0.177094	1	6129	tags=33%, list=14%, signal=39%
GO_REGULATION_OF_STEROID_HORMONE_BIOSYNTHETIC_PROCESS	GO_REGULATION_OF_STEROID_HORMONE_BIOSYNTHETIC_PROCESS	10	0.466675	1.3007	0.149351	0.177325	1	6887	tags=40%, list=16%, signal=47%
GO_N_TERMINAL_PROTEIN_AMINO_ACID_ACETYLATION	GO_N_TERMINAL_PROTEIN_AMINO_ACID_ACETYLATION	16	0.429297	1.30025	0.0871369	0.177719	1	4016	tags=19%, list=9%, signal=21%
GO_INTERFERON_RECEPTOR_ACTIVITY	GO_INTERFERON_RECEPTOR_ACTIVITY	5	0.608415	1.3001	0.147335	0.177806	1	8019	tags=60%, list=18%, signal=74%
GO_POSITIVE_REGULATION_OF_GLUCOCORTICOID_SECRETION	GO_POSITIVE_REGULATION_OF_GLUCOCORTICOID_SECRETION	6	0.56282	1.30009	0.131488	0.177771	1	1489	tags=33%, list=3%, signal=35%
GO_VESICLE_DOCKING	GO_VESICLE_DOCKING	65	0.34234	1.29998	0.0367647	0.177834	1	6556	tags=32%, list=15%, signal=38%
GO_MEIOTIC_CHROMOSOME_SEPARATION	GO_MEIOTIC_CHROMOSOME_SEPARATION	22	0.372928	1.29962	0.150943	0.178103	1	9541	tags=45%, list=22%, signal=58%
GO_REGULATION_OF_MACROPHAGE_DIFFERENTIATION	GO_REGULATION_OF_MACROPHAGE_DIFFERENTIATION	22	0.400672	1.29952	0.118056	0.178163	1	8046	tags=32%, list=18%, signal=39%
GO_EMBRYONIC_SKELETAL_JOINT_DEVELOPMENT	GO_EMBRYONIC_SKELETAL_JOINT_DEVELOPMENT	14	0.437412	1.29916	0.136508	0.178438	1	5251	tags=29%, list=12%, signal=32%
GO_BASEMENT_MEMBRANE_ASSEMBLY	GO_BASEMENT_MEMBRANE_ASSEMBLY	8	0.534151	1.29915	0.138264	0.178411	1	8025	tags=63%, list=18%, signal=77%
GO_ADULT_BEHAVIOR	GO_ADULT_BEHAVIOR	142	0.276745	1.29906	0.0185185	0.178444	1	8617	tags=27%, list=20%, signal=34%
GO_REGULATION_OF_SECONDARY_METABOLIC_PROCESS	GO_REGULATION_OF_SECONDARY_METABOLIC_PROCESS	13	0.465255	1.29879	0.118959	0.178662	1	1182	tags=15%, list=3%, signal=16%
GO_NEGATIVE_REGULATION_OF_CELL_MOTILITY	GO_NEGATIVE_REGULATION_OF_CELL_MOTILITY	266	0.288246	1.29875	0	0.17866	1	6031	tags=21%, list=14%, signal=24%
GO_POSITIVE_REGULATION_OF_CELL_MATRIX_ADHESION	GO_POSITIVE_REGULATION_OF_CELL_MATRIX_ADHESION	50	0.349578	1.29873	0.0772532	0.178651	1	2115	tags=16%, list=5%, signal=17%
GO_REGULATION_OF_SPINDLE_ORGANIZATION	GO_REGULATION_OF_SPINDLE_ORGANIZATION	41	0.37645	1.2985	0.0648148	0.178824	1	5878	tags=27%, list=13%, signal=31%
GO_POSITIVE_REGULATION_OF_CELL_PROJECTION_ORGANIZATION	GO_POSITIVE_REGULATION_OF_CELL_PROJECTION_ORGANIZATION	355	0.278528	1.29835	0	0.178901	1	7796	tags=26%, list=18%, signal=32%
GO_MSL_COMPLEX	GO_MSL_COMPLEX	5	0.615463	1.29835	0.151724	0.178866	1	6277	tags=60%, list=14%, signal=70%
GO_POSITIVE_REGULATION_OF_GASTRO_INTESTINAL_SYSTEM_SMOOTH_MUSCLE_CONTRACTION	GO_POSITIVE_REGULATION_OF_GASTRO_INTESTINAL_SYSTEM_SMOOTH_MUSCLE_CONTRACTION	6	0.55998	1.29809	0.130112	0.179072	1	1387	tags=33%, list=3%, signal=34%
GO_CELLULAR_RESPONSE_TO_VASCULAR_ENDOTHELIAL_GROWTH_FACTOR_STIMULUS	GO_CELLULAR_RESPONSE_TO_VASCULAR_ENDOTHELIAL_GROWTH_FACTOR_STIMULUS	52	0.326074	1.29803	0.0720339	0.1791	1	9703	tags=42%, list=22%, signal=54%
GO_OOCYTE_DIFFERENTIATION	GO_OOCYTE_DIFFERENTIATION	47	0.35225	1.298	0.0397727	0.179095	1	5251	tags=23%, list=12%, signal=27%
GO_PHOSPHATIDYLGLYCEROL_METABOLIC_PROCESS	GO_PHOSPHATIDYLGLYCEROL_METABOLIC_PROCESS	24	0.419893	1.29792	0.120968	0.179127	1	3901	tags=25%, list=9%, signal=27%
GO_POSITIVE_REGULATION_OF_CELL_ADHESION	GO_POSITIVE_REGULATION_OF_CELL_ADHESION	388	0.269402	1.29784	0	0.179169	1	7076	tags=23%, list=16%, signal=28%
GO_RESPONSE_TO_DISACCHARIDE	GO_RESPONSE_TO_DISACCHARIDE	6	0.538874	1.2978	0.18552	0.179168	1	8913	tags=67%, list=20%, signal=84%
GO_PATCHED_BINDING	GO_PATCHED_BINDING	7	0.562713	1.29772	0.133803	0.179197	1	7553	tags=57%, list=17%, signal=69%
GO_VOLTAGE_GATED_POTASSIUM_CHANNEL_ACTIVITY_INVOLVED_IN_CARDIAC_MUSCLE_CELL_ACTION_POTENTIAL_REPOLARIZATION	GO_VOLTAGE_GATED_POTASSIUM_CHANNEL_ACTIVITY_INVOLVED_IN_CARDIAC_MUSCLE_CELL_ACTION_POTENTIAL_REPOLARIZATION	15	0.417842	1.29767	0.156915	0.179215	1	8615	tags=47%, list=20%, signal=58%
GO_POSITIVE_REGULATION_OF_LAMELLIPODIUM_ORGANIZATION	GO_POSITIVE_REGULATION_OF_LAMELLIPODIUM_ORGANIZATION	27	0.374227	1.29747	0.0976331	0.179356	1	2701	tags=19%, list=6%, signal=20%
GO_NEGATIVE_REGULATION_OF_LIPID_BIOSYNTHETIC_PROCESS	GO_NEGATIVE_REGULATION_OF_LIPID_BIOSYNTHETIC_PROCESS	46	0.338528	1.29724	0.0840708	0.179516	1	8071	tags=30%, list=19%, signal=37%
GO_NEGATIVE_REGULATION_OF_CIRCADIAN_SLEEP_WAKE_CYCLE_SLEEP	GO_NEGATIVE_REGULATION_OF_CIRCADIAN_SLEEP_WAKE_CYCLE_SLEEP	5	0.565258	1.29717	0.144068	0.179539	1	2473	tags=40%, list=6%, signal=42%
GO_POSITIVE_REGULATION_OF_INFLAMMATORY_RESPONSE	GO_POSITIVE_REGULATION_OF_INFLAMMATORY_RESPONSE	133	0.274128	1.29672	0.0277778	0.179914	1	7757	tags=26%, list=18%, signal=31%
GO_LOW_DENSITY_LIPOPROTEIN_PARTICLE_RECEPTOR_BIOSYNTHETIC_PROCESS	GO_LOW_DENSITY_LIPOPROTEIN_PARTICLE_RECEPTOR_BIOSYNTHETIC_PROCESS	9	0.519791	1.29655	0.139205	0.180034	1	8046	tags=56%, list=18%, signal=68%
GO_RETINAL_DEHYDROGENASE_ACTIVITY	GO_RETINAL_DEHYDROGENASE_ACTIVITY	8	0.493945	1.29623	0.154667	0.180265	1	6938	tags=50%, list=16%, signal=59%
GO_POSITIVE_REGULATION_OF_HEMOPOIESIS	GO_POSITIVE_REGULATION_OF_HEMOPOIESIS	176	0.299484	1.29613	0	0.18032	1	9037	tags=32%, list=21%, signal=41%
GO_REGULATION_OF_HISTONE_MODIFICATION	GO_REGULATION_OF_HISTONE_MODIFICATION	137	0.317811	1.29558	0.0111111	0.180761	1	8397	tags=31%, list=19%, signal=39%
GO_MACROMOLECULE_DEACYLATION	GO_MACROMOLECULE_DEACYLATION	99	0.332337	1.29557	0.045977	0.180731	1	7232	tags=30%, list=17%, signal=36%
GO_POSITIVE_REGULATION_OF_HISTONE_H3_K27_METHYLATION	GO_POSITIVE_REGULATION_OF_HISTONE_H3_K27_METHYLATION	5	0.64784	1.29543	0.17757	0.180839	1	8094	tags=60%, list=19%, signal=74%
GO_MORPHOGENESIS_OF_AN_EPITHELIAL_FOLD	GO_MORPHOGENESIS_OF_AN_EPITHELIAL_FOLD	25	0.361126	1.2952	0.12987	0.181005	1	5251	tags=20%, list=12%, signal=23%
GO_MEIOTIC_SPINDLE_ORGANIZATION	GO_MEIOTIC_SPINDLE_ORGANIZATION	12	0.477503	1.29511	0.137255	0.18104	1	8844	tags=50%, list=20%, signal=63%
GO_NEGATIVE_REGULATION_OF_DNA_TEMPLATED_TRANSCRIPTION_ELONGATION	GO_NEGATIVE_REGULATION_OF_DNA_TEMPLATED_TRANSCRIPTION_ELONGATION	13	0.493767	1.29498	0.1	0.181125	1	4485	tags=31%, list=10%, signal=34%
GO_CELL_CELL_ADHESION_MEDIATED_BY_INTEGRIN	GO_CELL_CELL_ADHESION_MEDIATED_BY_INTEGRIN	16	0.423216	1.29489	0.104027	0.181179	1	6274	tags=38%, list=14%, signal=44%
GO_SUCCINYL_COA_METABOLIC_PROCESS	GO_SUCCINYL_COA_METABOLIC_PROCESS	6	0.571737	1.29486	0.140288	0.181173	1	979	tags=17%, list=2%, signal=17%
GO_ANTEROGRADE_DENDRITIC_TRANSPORT	GO_ANTEROGRADE_DENDRITIC_TRANSPORT	5	0.606796	1.29461	0.142857	0.18136	1	7160	tags=60%, list=16%, signal=72%
GO_GLUTAMINE_TRANSPORT	GO_GLUTAMINE_TRANSPORT	6	0.566141	1.2946	0.142857	0.181331	1	8292	tags=67%, list=19%, signal=82%
GO_TRANSLATION_TERMINATION_FACTOR_ACTIVITY	GO_TRANSLATION_TERMINATION_FACTOR_ACTIVITY	7	0.62123	1.29458	0.164948	0.181312	1	9264	tags=86%, list=21%, signal=109%
GO_NEGATIVE_REGULATION_OF_VIRAL_GENOME_REPLICATION	GO_NEGATIVE_REGULATION_OF_VIRAL_GENOME_REPLICATION	53	0.369428	1.29452	0.0666667	0.181329	1	8666	tags=36%, list=20%, signal=45%
GO_MOTILE_CILIUM	GO_MOTILE_CILIUM	170	0.269816	1.29416	0.0174419	0.181601	1	7281	tags=23%, list=17%, signal=27%
GO_REGULATION_OF_BRANCHING_INVOLVED_IN_PROSTATE_GLAND_MORPHOGENESIS	GO_REGULATION_OF_BRANCHING_INVOLVED_IN_PROSTATE_GLAND_MORPHOGENESIS	7	0.515377	1.29412	0.131474	0.181602	1	8973	tags=57%, list=21%, signal=72%
GO_PROTEIN_KINASE_A_BINDING	GO_PROTEIN_KINASE_A_BINDING	48	0.340618	1.29358	0.0703518	0.182004	1	8276	tags=35%, list=19%, signal=44%
GO_CARDIAC_VENTRICLE_DEVELOPMENT	GO_CARDIAC_VENTRICLE_DEVELOPMENT	120	0.294757	1.29357	0.00862069	0.18198	1	6110	tags=23%, list=14%, signal=26%
GO_PEPTIDASE_ACTIVATOR_ACTIVITY_INVOLVED_IN_APOPTOTIC_PROCESS	GO_PEPTIDASE_ACTIVATOR_ACTIVITY_INVOLVED_IN_APOPTOTIC_PROCESS	19	0.458274	1.29334	0.112782	0.182141	1	5048	tags=32%, list=12%, signal=36%
GO_REGULATION_OF_TOLL_LIKE_RECEPTOR_9_SIGNALING_PATHWAY	GO_REGULATION_OF_TOLL_LIKE_RECEPTOR_9_SIGNALING_PATHWAY	9	0.478047	1.2932	0.174014	0.182233	1	903	tags=22%, list=2%, signal=23%
GO_RESPONSE_TO_VITAMIN_A	GO_RESPONSE_TO_VITAMIN_A	18	0.379585	1.29309	0.142061	0.182308	1	6070	tags=22%, list=14%, signal=26%
GO_MITOCHONDRIAL_DNA_REPLICATION	GO_MITOCHONDRIAL_DNA_REPLICATION	11	0.479431	1.29275	0.154982	0.182578	1	2090	tags=27%, list=5%, signal=29%
GO_NEGATIVE_REGULATION_OF_PEPTIDE_SECRETION	GO_NEGATIVE_REGULATION_OF_PEPTIDE_SECRETION	127	0.293557	1.29265	0.0295858	0.18264	1	5319	tags=20%, list=12%, signal=22%
GO_NEGATIVE_REGULATION_OF_DNA_ENDOREDUPLICATION	GO_NEGATIVE_REGULATION_OF_DNA_ENDOREDUPLICATION	6	0.589794	1.29257	0.148515	0.182666	1	9142	tags=50%, list=21%, signal=63%
GO_CTF18_RFC_LIKE_COMPLEX	GO_CTF18_RFC_LIKE_COMPLEX	7	0.548036	1.29254	0.164835	0.182652	1	6794	tags=43%, list=16%, signal=51%
GO_BONE_DEVELOPMENT	GO_BONE_DEVELOPMENT	205	0.269492	1.2925	0.038835	0.18265	1	8504	tags=27%, list=20%, signal=33%
GO_REGULATION_OF_CARBOHYDRATE_BIOSYNTHETIC_PROCESS	GO_REGULATION_OF_CARBOHYDRATE_BIOSYNTHETIC_PROCESS	91	0.332672	1.29239	0.0258621	0.182699	1	8177	tags=30%, list=19%, signal=36%
GO_CHEMOKINE_BINDING	GO_CHEMOKINE_BINDING	32	0.331662	1.29205	0.125891	0.182963	1	2925	tags=16%, list=7%, signal=17%
GO_PROTEIN_TRANSPORT_WITHIN_LIPID_BILAYER	GO_PROTEIN_TRANSPORT_WITHIN_LIPID_BILAYER	53	0.319086	1.29183	0.0833333	0.183117	1	8069	tags=34%, list=19%, signal=42%
GO_OLFACTORY_RECEPTOR_BINDING	GO_OLFACTORY_RECEPTOR_BINDING	6	0.628755	1.29181	0.189024	0.183092	1	8058	tags=50%, list=18%, signal=61%
GO_MESENCHYMAL_CELL_DIFFERENTIATION_INVOLVED_IN_KIDNEY_DEVELOPMENT	GO_MESENCHYMAL_CELL_DIFFERENTIATION_INVOLVED_IN_KIDNEY_DEVELOPMENT	8	0.476106	1.29177	0.158442	0.183089	1	5271	tags=38%, list=12%, signal=43%
GO_CHEMOKINE_RECEPTOR_BINDING	GO_CHEMOKINE_RECEPTOR_BINDING	58	0.309258	1.29161	0.1	0.183189	1	5399	tags=28%, list=12%, signal=31%
GO_REGULATION_OF_SYSTEMIC_ARTERIAL_BLOOD_PRESSURE_BY_VASOPRESSIN	GO_REGULATION_OF_SYSTEMIC_ARTERIAL_BLOOD_PRESSURE_BY_VASOPRESSIN	5	0.534327	1.29134	0.149718	0.1834	1	5458	tags=40%, list=13%, signal=46%
GO_CELL_CORTEX	GO_CELL_CORTEX	283	0.291132	1.29126	0	0.183434	1	7283	tags=27%, list=17%, signal=32%
GO_LATE_ENDOSOME_TO_LYSOSOME_TRANSPORT	GO_LATE_ENDOSOME_TO_LYSOSOME_TRANSPORT	7	0.559023	1.29118	0.175497	0.183472	1	6578	tags=57%, list=15%, signal=67%
GO_PLACENTA_BLOOD_VESSEL_DEVELOPMENT	GO_PLACENTA_BLOOD_VESSEL_DEVELOPMENT	30	0.417361	1.29109	0.0892857	0.183502	1	10216	tags=57%, list=23%, signal=74%
GO_CYTOSOLIC_CALCIUM_ION_TRANSPORT	GO_CYTOSOLIC_CALCIUM_ION_TRANSPORT	159	0.280874	1.29094	0.00826446	0.183593	1	7722	tags=26%, list=18%, signal=31%
GO_OXIDOREDUCTASE_ACTIVITY_ACTING_ON_THE_CH_NH_GROUP_OF_DONORS	GO_OXIDOREDUCTASE_ACTIVITY_ACTING_ON_THE_CH_NH_GROUP_OF_DONORS	25	0.396828	1.29058	0.111111	0.183883	1	9008	tags=48%, list=21%, signal=60%
GO_CDP_DIACYLGLYCEROL_BIOSYNTHETIC_PROCESS	GO_CDP_DIACYLGLYCEROL_BIOSYNTHETIC_PROCESS	13	0.47229	1.2905	0.11215	0.183916	1	5501	tags=38%, list=13%, signal=44%
GO_POSITIVE_REGULATION_OF_OSTEOCLAST_DIFFERENTIATION	GO_POSITIVE_REGULATION_OF_OSTEOCLAST_DIFFERENTIATION	24	0.397223	1.29049	0.122857	0.183889	1	3948	tags=21%, list=9%, signal=23%
GO_HETEROTRIMERIC_G_PROTEIN_COMPLEX	GO_HETEROTRIMERIC_G_PROTEIN_COMPLEX	28	0.366376	1.29025	0.0748899	0.18405	1	9064	tags=43%, list=21%, signal=54%
GO_RNA_POLYMERASE_III_TYPE_3_PROMOTER_DNA_BINDING	GO_RNA_POLYMERASE_III_TYPE_3_PROMOTER_DNA_BINDING	5	0.622252	1.29001	0.131579	0.184218	1	1444	tags=40%, list=3%, signal=41%
GO_MECHANORECEPTOR_DIFFERENTIATION	GO_MECHANORECEPTOR_DIFFERENTIATION	57	0.329263	1.2898	0.0327869	0.184356	1	4061	tags=18%, list=9%, signal=19%
GO_REGULATION_OF_CALCIUM_TRANSPORTING_ATPASE_ACTIVITY	GO_REGULATION_OF_CALCIUM_TRANSPORTING_ATPASE_ACTIVITY	7	0.555942	1.28964	0.162162	0.184464	1	259	tags=14%, list=1%, signal=14%
GO_RAS_PROTEIN_SIGNAL_TRANSDUCTION	GO_RAS_PROTEIN_SIGNAL_TRANSDUCTION	432	0.288328	1.28957	0	0.184493	1	9094	tags=34%, list=21%, signal=43%
GO_SEQUESTERING_OF_CALCIUM_ION	GO_SEQUESTERING_OF_CALCIUM_ION	122	0.301446	1.28949	0	0.184542	1	8348	tags=28%, list=19%, signal=34%
GO_RNA_STEM_LOOP_BINDING	GO_RNA_STEM_LOOP_BINDING	17	0.431109	1.28941	0.0727273	0.184577	1	6953	tags=35%, list=16%, signal=42%
GO_INORGANIC_ANION_TRANSMEMBRANE_TRANSPORTER_ACTIVITY	GO_INORGANIC_ANION_TRANSMEMBRANE_TRANSPORTER_ACTIVITY	144	0.278055	1.28935	0.00917431	0.184605	1	8106	tags=27%, list=19%, signal=33%
GO_LEWY_BODY	GO_LEWY_BODY	7	0.605887	1.28923	0.177778	0.184685	1	5282	tags=43%, list=12%, signal=49%
GO_HEPARAN_SULFATE_PROTEOGLYCAN_METABOLIC_PROCESS	GO_HEPARAN_SULFATE_PROTEOGLYCAN_METABOLIC_PROCESS	36	0.342085	1.28911	0.0723982	0.184759	1	9659	tags=42%, list=22%, signal=53%
GO_INTERLEUKIN_1_BETA_SECRETION	GO_INTERLEUKIN_1_BETA_SECRETION	48	0.325967	1.28909	0.0530612	0.18474	1	10617	tags=48%, list=24%, signal=63%
GO_POSITIVE_REGULATION_OF_SMOOTH_MUSCLE_CELL_PROLIFERATION	GO_POSITIVE_REGULATION_OF_SMOOTH_MUSCLE_CELL_PROLIFERATION	85	0.303893	1.28887	0.0391061	0.184894	1	8949	tags=36%, list=21%, signal=46%
GO_REFLEX	GO_REFLEX	19	0.373389	1.28886	0.119454	0.18486	1	9192	tags=47%, list=21%, signal=60%
GO_SISTER_CHROMATID_COHESION	GO_SISTER_CHROMATID_COHESION	59	0.35401	1.28875	0.0283688	0.184934	1	5695	tags=20%, list=13%, signal=23%
GO_NEGATIVE_REGULATION_OF_FIBRINOLYSIS	GO_NEGATIVE_REGULATION_OF_FIBRINOLYSIS	10	0.44277	1.28873	0.13467	0.184914	1	3680	tags=30%, list=8%, signal=33%
GO_LEYDIG_CELL_DIFFERENTIATION	GO_LEYDIG_CELL_DIFFERENTIATION	10	0.496286	1.28857	0.179272	0.185027	1	8363	tags=50%, list=19%, signal=62%
GO_ESTABLISHMENT_OR_MAINTENANCE_OF_CYTOSKELETON_POLARITY	GO_ESTABLISHMENT_OR_MAINTENANCE_OF_CYTOSKELETON_POLARITY	16	0.454988	1.28836	0.115646	0.185183	1	1157	tags=19%, list=3%, signal=19%
GO_CORTICAL_ENDOPLASMIC_RETICULUM	GO_CORTICAL_ENDOPLASMIC_RETICULUM	5	0.636642	1.28829	0.1625	0.185208	1	3891	tags=60%, list=9%, signal=66%
GO_POSITIVE_REGULATION_OF_PROTEIN_LOCALIZATION_TO_CENTROSOME	GO_POSITIVE_REGULATION_OF_PROTEIN_LOCALIZATION_TO_CENTROSOME	7	0.555515	1.28813	0.152893	0.185304	1	8190	tags=57%, list=19%, signal=70%
GO_ENDOCARDIAL_CELL_DIFFERENTIATION	GO_ENDOCARDIAL_CELL_DIFFERENTIATION	8	0.534939	1.2879	0.13468	0.185476	1	61	tags=13%, list=0%, signal=13%
GO_NEGATIVE_REGULATION_OF_STRIATED_MUSCLE_CONTRACTION	GO_NEGATIVE_REGULATION_OF_STRIATED_MUSCLE_CONTRACTION	8	0.533659	1.28784	0.153558	0.185481	1	5131	tags=38%, list=12%, signal=42%
GO_GLAND_MORPHOGENESIS	GO_GLAND_MORPHOGENESIS	118	0.29043	1.28748	0.0175439	0.185789	1	7367	tags=26%, list=17%, signal=32%
GO_NEGATIVE_REGULATION_OF_DENDRITE_DEVELOPMENT	GO_NEGATIVE_REGULATION_OF_DENDRITE_DEVELOPMENT	26	0.381294	1.28734	0.0571429	0.185883	1	6498	tags=31%, list=15%, signal=36%
GO_BEHAVIORAL_RESPONSE_TO_COCAINE	GO_BEHAVIORAL_RESPONSE_TO_COCAINE	20	0.368395	1.28712	0.159204	0.186055	1	5560	tags=25%, list=13%, signal=29%
GO_REGULATION_OF_VOLTAGE_GATED_CALCIUM_CHANNEL_ACTIVITY	GO_REGULATION_OF_VOLTAGE_GATED_CALCIUM_CHANNEL_ACTIVITY	34	0.329008	1.28653	0.116147	0.186558	1	7579	tags=26%, list=17%, signal=32%
GO_SELF_PROTEOLYSIS	GO_SELF_PROTEOLYSIS	6	0.532747	1.28647	0.157303	0.186574	1	8348	tags=50%, list=19%, signal=62%
GO_LONG_CHAIN_FATTY_ACID_BINDING	GO_LONG_CHAIN_FATTY_ACID_BINDING	14	0.436798	1.2861	0.129496	0.186844	1	8234	tags=29%, list=19%, signal=35%
GO_CYTOPLASMIC_TRANSLATIONAL_ELONGATION	GO_CYTOPLASMIC_TRANSLATIONAL_ELONGATION	11	0.503503	1.28602	0.131915	0.186865	1	2244	tags=18%, list=5%, signal=19%
GO_MEIOTIC_SPINDLE	GO_MEIOTIC_SPINDLE	10	0.472817	1.286	0.154639	0.186856	1	8844	tags=50%, list=20%, signal=63%
GO_REGULATION_OF_CELL_SIZE	GO_REGULATION_OF_CELL_SIZE	171	0.281696	1.28598	0	0.186836	1	9795	tags=37%, list=22%, signal=47%
GO_DEVELOPMENTAL_CELL_GROWTH	GO_DEVELOPMENTAL_CELL_GROWTH	213	0.27809	1.2859	0	0.186878	1	7914	tags=27%, list=18%, signal=33%
GO_REGULATION_OF_CELL_ADHESION	GO_REGULATION_OF_CELL_ADHESION	646	0.260432	1.2859	0	0.186841	1	7791	tags=27%, list=18%, signal=32%
GO_KINETOCHORE_MICROTUBULE	GO_KINETOCHORE_MICROTUBULE	7	0.578568	1.2857	0.130268	0.186994	1	10201	tags=71%, list=23%, signal=93%
GO_NEGATIVE_REGULATION_OF_DNA_REPAIR	GO_NEGATIVE_REGULATION_OF_DNA_REPAIR	26	0.395003	1.28568	0.0815217	0.186977	1	9297	tags=46%, list=21%, signal=59%
GO_CYTOKINE_PRODUCTION	GO_CYTOKINE_PRODUCTION	716	0.254735	1.28566	0	0.186959	1	8716	tags=29%, list=20%, signal=36%
GO_TRANSCRIPTION_FACTOR_TFIIIC_COMPLEX	GO_TRANSCRIPTION_FACTOR_TFIIIC_COMPLEX	6	0.561989	1.28564	0.151125	0.18693	1	8319	tags=50%, list=19%, signal=62%
GO_REGULATION_OF_ATP_BIOSYNTHETIC_PROCESS	GO_REGULATION_OF_ATP_BIOSYNTHETIC_PROCESS	15	0.469896	1.28558	0.137184	0.186966	1	5282	tags=33%, list=12%, signal=38%
GO_DNA_ENDOREDUPLICATION	GO_DNA_ENDOREDUPLICATION	9	0.504792	1.28546	0.132353	0.187038	1	1854	tags=22%, list=4%, signal=23%
GO_NEGATIVE_REGULATION_OF_VIRAL_RELEASE_FROM_HOST_CELL	GO_NEGATIVE_REGULATION_OF_VIRAL_RELEASE_FROM_HOST_CELL	15	0.461799	1.28522	0.112971	0.187215	1	8684	tags=47%, list=20%, signal=58%
GO_POSITIVE_REGULATION_OF_TUMOR_NECROSIS_FACTOR_SECRETION	GO_POSITIVE_REGULATION_OF_TUMOR_NECROSIS_FACTOR_SECRETION	15	0.408957	1.28508	0.147059	0.18732	1	8811	tags=40%, list=20%, signal=50%
GO_UDP_GALACTOSYLTRANSFERASE_ACTIVITY	GO_UDP_GALACTOSYLTRANSFERASE_ACTIVITY	22	0.390974	1.28505	0.112583	0.187307	1	9143	tags=50%, list=21%, signal=63%
GO_REGULATION_OF_STRIATED_MUSCLE_CELL_DIFFERENTIATION	GO_REGULATION_OF_STRIATED_MUSCLE_CELL_DIFFERENTIATION	96	0.291424	1.28495	0.0108108	0.187378	1	6921	tags=24%, list=16%, signal=28%
GO_HUMORAL_IMMUNE_RESPONSE	GO_HUMORAL_IMMUNE_RESPONSE	325	0.262302	1.28488	0.021978	0.187402	1	5688	tags=21%, list=13%, signal=24%
GO_SENSORY_ORGAN_MORPHOGENESIS	GO_SENSORY_ORGAN_MORPHOGENESIS	249	0.261589	1.28476	0	0.187478	1	7505	tags=22%, list=17%, signal=27%
GO_HISTONE_DEACETYLASE_ACTIVITY_H3_K14_SPECIFIC_	GO_HISTONE_DEACETYLASE_ACTIVITY_H3_K14_SPECIFIC_	10	0.497228	1.28439	0.129771	0.187764	1	1067	tags=20%, list=2%, signal=20%
GO_FATTY_ACID_DERIVATIVE_CATABOLIC_PROCESS	GO_FATTY_ACID_DERIVATIVE_CATABOLIC_PROCESS	11	0.539017	1.28439	0.110048	0.187728	1	10351	tags=73%, list=24%, signal=95%
GO_CARBOHYDRATE_KINASE_ACTIVITY	GO_CARBOHYDRATE_KINASE_ACTIVITY	21	0.381899	1.28438	0.08	0.187699	1	9775	tags=43%, list=22%, signal=55%
GO_DENDRITIC_CELL_ANTIGEN_PROCESSING_AND_PRESENTATION	GO_DENDRITIC_CELL_ANTIGEN_PROCESSING_AND_PRESENTATION	11	0.418029	1.28434	0.177465	0.187698	1	103	tags=9%, list=0%, signal=9%
GO_NEGATIVE_REGULATION_OF_EPIDERMAL_GROWTH_FACTOR_ACTIVATED_RECEPTOR_ACTIVITY	GO_NEGATIVE_REGULATION_OF_EPIDERMAL_GROWTH_FACTOR_ACTIVATED_RECEPTOR_ACTIVITY	14	0.489881	1.2843	0.14717	0.187698	1	9433	tags=50%, list=22%, signal=64%
GO_RESPONSE_TO_INDOLE_3_METHANOL	GO_RESPONSE_TO_INDOLE_3_METHANOL	5	0.684157	1.28429	0.198473	0.187681	1	7646	tags=60%, list=18%, signal=73%
GO_REGULATION_OF_INTERLEUKIN_1_MEDIATED_SIGNALING_PATHWAY	GO_REGULATION_OF_INTERLEUKIN_1_MEDIATED_SIGNALING_PATHWAY	7	0.535186	1.28373	0.173804	0.188178	1	3897	tags=43%, list=9%, signal=47%
GO_PEROXISOMAL_MEMBRANE_TRANSPORT	GO_PEROXISOMAL_MEMBRANE_TRANSPORT	18	0.42865	1.28367	0.104348	0.188186	1	5354	tags=28%, list=12%, signal=32%
GO_DEMETHYLASE_ACTIVITY	GO_DEMETHYLASE_ACTIVITY	36	0.377995	1.28362	0.0472973	0.188198	1	9482	tags=36%, list=22%, signal=46%
GO_REGULATION_OF_EXTRACELLULAR_MATRIX_ASSEMBLY	GO_REGULATION_OF_EXTRACELLULAR_MATRIX_ASSEMBLY	9	0.473774	1.28355	0.161202	0.188218	1	2555	tags=33%, list=6%, signal=35%
GO_CYTIDYLYLTRANSFERASE_ACTIVITY	GO_CYTIDYLYLTRANSFERASE_ACTIVITY	8	0.536216	1.28351	0.151316	0.188217	1	6914	tags=50%, list=16%, signal=59%
GO_REGULATION_OF_SMOOTHENED_SIGNALING_PATHWAY	GO_REGULATION_OF_SMOOTHENED_SIGNALING_PATHWAY	77	0.316415	1.28336	0.012987	0.188317	1	8563	tags=31%, list=20%, signal=39%
GO_BILE_ACID_METABOLIC_PROCESS	GO_BILE_ACID_METABOLIC_PROCESS	43	0.333239	1.28331	0.0697674	0.18832	1	5846	tags=21%, list=13%, signal=24%
GO_CYTIDINE_DEAMINASE_ACTIVITY	GO_CYTIDINE_DEAMINASE_ACTIVITY	12	0.444575	1.28327	0.127517	0.188328	1	7523	tags=42%, list=17%, signal=50%
GO_APPENDAGE_MORPHOGENESIS	GO_APPENDAGE_MORPHOGENESIS	144	0.271162	1.28309	0.025974	0.188448	1	8563	tags=28%, list=20%, signal=34%
GO_ENDOLYSOSOME_MEMBRANE	GO_ENDOLYSOSOME_MEMBRANE	14	0.446296	1.28254	0.144928	0.188872	1	5240	tags=36%, list=12%, signal=41%
GO_REGULATION_OF_PANCREATIC_JUICE_SECRETION	GO_REGULATION_OF_PANCREATIC_JUICE_SECRETION	6	0.554872	1.28226	0.169444	0.189095	1	2046	tags=33%, list=5%, signal=35%
GO_ATP_DEPENDENT_MICROTUBULE_MOTOR_ACTIVITY_PLUS_END_DIRECTED	GO_ATP_DEPENDENT_MICROTUBULE_MOTOR_ACTIVITY_PLUS_END_DIRECTED	26	0.388264	1.28219	0.09375	0.18913	1	8835	tags=38%, list=20%, signal=48%
GO_MOLTING_CYCLE_PROCESS	GO_MOLTING_CYCLE_PROCESS	89	0.298563	1.28207	0.021978	0.189195	1	9342	tags=31%, list=21%, signal=40%
GO_REGULATION_OF_CELL_CELL_ADHESION	GO_REGULATION_OF_CELL_CELL_ADHESION	375	0.269558	1.28206	0	0.189158	1	8503	tags=29%, list=20%, signal=36%
GO_NEGATIVE_REGULATION_OF_DEFENSE_RESPONSE	GO_NEGATIVE_REGULATION_OF_DEFENSE_RESPONSE	187	0.279512	1.28197	0.0163934	0.189215	1	5050	tags=19%, list=12%, signal=22%
GO_MESENCHYME_MORPHOGENESIS	GO_MESENCHYME_MORPHOGENESIS	49	0.318171	1.28166	0.0512821	0.189454	1	7995	tags=33%, list=18%, signal=40%
GO_NEGATIVE_REGULATION_OF_NUCLEASE_ACTIVITY	GO_NEGATIVE_REGULATION_OF_NUCLEASE_ACTIVITY	7	0.537283	1.28134	0.147493	0.189721	1	687	tags=14%, list=2%, signal=15%
GO_PARANODAL_JUNCTION_ASSEMBLY	GO_PARANODAL_JUNCTION_ASSEMBLY	7	0.567528	1.28104	0.148936	0.189977	1	6844	tags=43%, list=16%, signal=51%
GO_ACTIVIN_BINDING	GO_ACTIVIN_BINDING	14	0.468826	1.2809	0.111732	0.190055	1	9157	tags=50%, list=21%, signal=63%
GO_RENAL_SYSTEM_PROCESS_INVOLVED_IN_REGULATION_OF_SYSTEMIC_ARTERIAL_BLOOD_PRESSURE	GO_RENAL_SYSTEM_PROCESS_INVOLVED_IN_REGULATION_OF_SYSTEMIC_ARTERIAL_BLOOD_PRESSURE	22	0.363833	1.28058	0.107143	0.190312	1	6129	tags=27%, list=14%, signal=32%
GO_POSITIVE_REGULATION_OF_COLD_INDUCED_THERMOGENESIS	GO_POSITIVE_REGULATION_OF_COLD_INDUCED_THERMOGENESIS	93	0.321827	1.28056	0.0357143	0.190284	1	7442	tags=28%, list=17%, signal=34%
GO_HEPARIN_BIOSYNTHETIC_PROCESS	GO_HEPARIN_BIOSYNTHETIC_PROCESS	8	0.469179	1.28029	0.179331	0.190501	1	9249	tags=50%, list=21%, signal=63%
GO_PHOSPHOLIPASE_D_ACTIVITY	GO_PHOSPHOLIPASE_D_ACTIVITY	6	0.541332	1.28011	0.147239	0.190625	1	291	tags=17%, list=1%, signal=17%
GO_MUSCLE_HYPERTROPHY	GO_MUSCLE_HYPERTROPHY	88	0.307754	1.27999	0.0294118	0.190708	1	8682	tags=32%, list=20%, signal=40%
GO_INTEGRAL_COMPONENT_OF_CYTOPLASMIC_SIDE_OF_ENDOPLASMIC_RETICULUM_MEMBRANE	GO_INTEGRAL_COMPONENT_OF_CYTOPLASMIC_SIDE_OF_ENDOPLASMIC_RETICULUM_MEMBRANE	6	0.541769	1.27992	0.160099	0.190748	1	6111	tags=50%, list=14%, signal=58%
GO_REGULATION_OF_PHOSPHOLIPASE_ACTIVITY	GO_REGULATION_OF_PHOSPHOLIPASE_ACTIVITY	68	0.306967	1.27988	0.0564103	0.190753	1	7988	tags=34%, list=18%, signal=41%
GO_MONOCARBOXYLATE_SODIUM_SYMPORTER_ACTIVITY	GO_MONOCARBOXYLATE_SODIUM_SYMPORTER_ACTIVITY	9	0.447026	1.27988	0.1841	0.190717	1	4067	tags=33%, list=9%, signal=37%
GO_HYDROLASE_ACTIVITY_ACTING_ON_CARBON_NITROGEN_BUT_NOT_PEPTIDE_BONDS_IN_LINEAR_AMIDINES	GO_HYDROLASE_ACTIVITY_ACTING_ON_CARBON_NITROGEN_BUT_NOT_PEPTIDE_BONDS_IN_LINEAR_AMIDINES	11	0.469492	1.27987	0.181333	0.19069	1	4904	tags=27%, list=11%, signal=31%
GO_TRANSCRIPTION_INITIATION_FROM_RNA_POLYMERASE_III_PROMOTER	GO_TRANSCRIPTION_INITIATION_FROM_RNA_POLYMERASE_III_PROMOTER	13	0.447036	1.27977	0.0995261	0.190743	1	8319	tags=38%, list=19%, signal=48%
GO_REGULATION_OF_PROTEIN_EXPORT_FROM_NUCLEUS	GO_REGULATION_OF_PROTEIN_EXPORT_FROM_NUCLEUS	40	0.381912	1.27976	0.0451977	0.190714	1	4686	tags=20%, list=11%, signal=22%
GO_BMP_SIGNALING_PATHWAY_INVOLVED_IN_HEART_DEVELOPMENT	GO_BMP_SIGNALING_PATHWAY_INVOLVED_IN_HEART_DEVELOPMENT	6	0.579143	1.27953	0.120623	0.190885	1	5405	tags=50%, list=12%, signal=57%
GO_HISTONE_H3_K27_METHYLATION	GO_HISTONE_H3_K27_METHYLATION	18	0.442387	1.27929	0.0913462	0.191057	1	8290	tags=44%, list=19%, signal=55%
GO_PHOSPHATIDYLINOSITOL_PHOSPHATE_5_PHOSPHATASE_ACTIVITY	GO_PHOSPHATIDYLINOSITOL_PHOSPHATE_5_PHOSPHATASE_ACTIVITY	11	0.504076	1.27925	0.10989	0.191051	1	8821	tags=64%, list=20%, signal=80%
GO_POST_EMBRYONIC_ANIMAL_MORPHOGENESIS	GO_POST_EMBRYONIC_ANIMAL_MORPHOGENESIS	12	0.453061	1.2792	0.19209	0.191061	1	7481	tags=42%, list=17%, signal=50%
GO_NEGATIVE_REGULATION_OF_BIOMINERAL_TISSUE_DEVELOPMENT	GO_NEGATIVE_REGULATION_OF_BIOMINERAL_TISSUE_DEVELOPMENT	22	0.377078	1.27911	0.120482	0.191116	1	3473	tags=23%, list=8%, signal=25%
GO_MACROPHAGE_APOPTOTIC_PROCESS	GO_MACROPHAGE_APOPTOTIC_PROCESS	10	0.493069	1.27909	0.135371	0.191096	1	706	tags=20%, list=2%, signal=20%
GO_HISTONE_H2B_UBIQUITINATION	GO_HISTONE_H2B_UBIQUITINATION	12	0.491571	1.27899	0.130612	0.19114	1	6021	tags=33%, list=14%, signal=39%
GO_NUCLEOSIDE_BISPHOSPHATE_METABOLIC_PROCESS	GO_NUCLEOSIDE_BISPHOSPHATE_METABOLIC_PROCESS	71	0.327707	1.27893	0.0449438	0.191161	1	4822	tags=23%, list=11%, signal=25%
GO_CHROMATIN_SILENCING_AT_TELOMERE	GO_CHROMATIN_SILENCING_AT_TELOMERE	7	0.552273	1.27881	0.169279	0.191229	1	4877	tags=29%, list=11%, signal=32%
GO_LAMELLIPODIUM	GO_LAMELLIPODIUM	185	0.310313	1.27866	0.0357143	0.191335	1	9129	tags=37%, list=21%, signal=47%
GO_ORGANIC_ACID_SODIUM_SYMPORTER_ACTIVITY	GO_ORGANIC_ACID_SODIUM_SYMPORTER_ACTIVITY	28	0.355182	1.2783	0.0952381	0.191638	1	5966	tags=29%, list=14%, signal=33%
GO_VISUAL_BEHAVIOR	GO_VISUAL_BEHAVIOR	53	0.32796	1.2783	0.087156	0.191602	1	3369	tags=17%, list=8%, signal=18%
GO_PROTEIN_MATURATION_BY_IRON_SULFUR_CLUSTER_TRANSFER	GO_PROTEIN_MATURATION_BY_IRON_SULFUR_CLUSTER_TRANSFER	11	0.499413	1.27825	0.132841	0.191608	1	6569	tags=45%, list=15%, signal=54%
GO_REGULATION_OF_BLOOD_VOLUME_BY_RENIN_ANGIOTENSIN	GO_REGULATION_OF_BLOOD_VOLUME_BY_RENIN_ANGIOTENSIN	7	0.496248	1.27817	0.152905	0.191639	1	5273	tags=43%, list=12%, signal=49%
GO_NEGATIVE_REGULATION_OF_CELLULAR_SENESCENCE	GO_NEGATIVE_REGULATION_OF_CELLULAR_SENESCENCE	19	0.405145	1.27812	0.129825	0.191658	1	9086	tags=42%, list=21%, signal=53%
GO_POSITIVE_REGULATION_OF_ACUTE_INFLAMMATORY_RESPONSE_TO_ANTIGENIC_STIMULUS	GO_POSITIVE_REGULATION_OF_ACUTE_INFLAMMATORY_RESPONSE_TO_ANTIGENIC_STIMULUS	8	0.522965	1.27807	0.176309	0.191662	1	5556	tags=38%, list=13%, signal=43%
GO_POSITIVE_REGULATION_OF_SMALL_MOLECULE_METABOLIC_PROCESS	GO_POSITIVE_REGULATION_OF_SMALL_MOLECULE_METABOLIC_PROCESS	97	0.305405	1.27777	0.0414201	0.191894	1	5458	tags=21%, list=13%, signal=24%
GO_POSITIVE_REGULATION_OF_T_CELL_MIGRATION	GO_POSITIVE_REGULATION_OF_T_CELL_MIGRATION	28	0.352964	1.27767	0.0925267	0.191953	1	1819	tags=18%, list=4%, signal=19%
GO_REGULATION_OF_NOTCH_SIGNALING_PATHWAY	GO_REGULATION_OF_NOTCH_SIGNALING_PATHWAY	92	0.311527	1.27738	0.0183486	0.192174	1	10044	tags=43%, list=23%, signal=56%
GO_GAP_JUNCTION	GO_GAP_JUNCTION	29	0.336567	1.27723	0.13649	0.192279	1	6719	tags=31%, list=15%, signal=37%
GO_SKELETAL_MUSCLE_CONTRACTION	GO_SKELETAL_MUSCLE_CONTRACTION	41	0.32342	1.27708	0.115942	0.192378	1	6622	tags=22%, list=15%, signal=26%
GO_CENTRIOLE	GO_CENTRIOLE	131	0.314334	1.27701	0	0.192401	1	10116	tags=42%, list=23%, signal=55%
GO_NEGATIVE_REGULATION_OF_OSTEOCLAST_DIFFERENTIATION	GO_NEGATIVE_REGULATION_OF_OSTEOCLAST_DIFFERENTIATION	26	0.386389	1.27672	0.126697	0.192615	1	5327	tags=31%, list=12%, signal=35%
GO_DNA_TOPOISOMERASE_ACTIVITY	GO_DNA_TOPOISOMERASE_ACTIVITY	7	0.557757	1.27626	0.179894	0.192977	1	10161	tags=71%, list=23%, signal=93%
GO_CRANIAL_NERVE_FORMATION	GO_CRANIAL_NERVE_FORMATION	7	0.489014	1.27625	0.199095	0.19295	1	455	tags=14%, list=1%, signal=14%
GO_METANEPHRIC_GLOMERULUS_DEVELOPMENT	GO_METANEPHRIC_GLOMERULUS_DEVELOPMENT	16	0.387447	1.27622	0.14899	0.192939	1	5311	tags=31%, list=12%, signal=36%
GO_LUNG_MORPHOGENESIS	GO_LUNG_MORPHOGENESIS	50	0.341223	1.27617	0.0625	0.192956	1	8416	tags=34%, list=19%, signal=42%
GO_REGULATION_OF_TYPE_B_PANCREATIC_CELL_DEVELOPMENT	GO_REGULATION_OF_TYPE_B_PANCREATIC_CELL_DEVELOPMENT	8	0.531393	1.27568	0.156863	0.193386	1	6086	tags=50%, list=14%, signal=58%
GO_RESPONSE_TO_OSMOTIC_STRESS	GO_RESPONSE_TO_OSMOTIC_STRESS	75	0.318955	1.27532	0.015873	0.193715	1	6309	tags=31%, list=14%, signal=36%
GO_SHELTERIN_COMPLEX	GO_SHELTERIN_COMPLEX	6	0.583377	1.27529	0.153605	0.193698	1	4544	tags=33%, list=10%, signal=37%
GO_GTP_METABOLIC_PROCESS	GO_GTP_METABOLIC_PROCESS	14	0.488709	1.27527	0.132743	0.193684	1	8747	tags=57%, list=20%, signal=71%
GO_OLIGOSACCHARIDE_BIOSYNTHETIC_PROCESS	GO_OLIGOSACCHARIDE_BIOSYNTHETIC_PROCESS	18	0.404066	1.27512	0.13738	0.193787	1	7748	tags=44%, list=18%, signal=54%
GO_HISTAMINE_PRODUCTION_INVOLVED_IN_INFLAMMATORY_RESPONSE	GO_HISTAMINE_PRODUCTION_INVOLVED_IN_INFLAMMATORY_RESPONSE	7	0.522988	1.27489	0.160665	0.193958	1	9696	tags=57%, list=22%, signal=73%
GO_REGULATION_OF_IMMUNE_EFFECTOR_PROCESS	GO_REGULATION_OF_IMMUNE_EFFECTOR_PROCESS	437	0.268341	1.27476	0	0.194045	1	6950	tags=25%, list=16%, signal=30%
GO_FATTY_ACID_TRANSMEMBRANE_TRANSPORT	GO_FATTY_ACID_TRANSMEMBRANE_TRANSPORT	18	0.430313	1.27474	0.15678	0.194018	1	9517	tags=44%, list=22%, signal=57%
GO_NEGATIVE_REGULATION_OF_MYOTUBE_DIFFERENTIATION	GO_NEGATIVE_REGULATION_OF_MYOTUBE_DIFFERENTIATION	15	0.395611	1.2747	0.178261	0.194013	1	9346	tags=40%, list=21%, signal=51%
GO_NEGATIVE_REGULATION_OF_JUN_KINASE_ACTIVITY	GO_NEGATIVE_REGULATION_OF_JUN_KINASE_ACTIVITY	13	0.464969	1.27468	0.130435	0.193985	1	5188	tags=38%, list=12%, signal=44%
GO_UBIQUINONE_BINDING	GO_UBIQUINONE_BINDING	7	0.591623	1.27463	0.168091	0.193992	1	7133	tags=71%, list=16%, signal=85%
GO_PHOSPHOLIPASE_A2_ACTIVITY_CONSUMING_1_2_DIPALMITOYLPHOSPHATIDYLCHOLINE_	GO_PHOSPHOLIPASE_A2_ACTIVITY_CONSUMING_1_2_DIPALMITOYLPHOSPHATIDYLCHOLINE_	19	0.423443	1.27463	0.125506	0.193955	1	3663	tags=26%, list=8%, signal=29%
GO_DECIDUALIZATION	GO_DECIDUALIZATION	22	0.398119	1.27429	0.0796813	0.19423	1	2604	tags=23%, list=6%, signal=24%
GO_TRNA_ADENINE_METHYLTRANSFERASE_ACTIVITY	GO_TRNA_ADENINE_METHYLTRANSFERASE_ACTIVITY	5	0.625533	1.27419	0.171429	0.194278	1	9453	tags=80%, list=22%, signal=102%
GO_REGULATION_OF_NECROTIC_CELL_DEATH	GO_REGULATION_OF_NECROTIC_CELL_DEATH	27	0.386864	1.27408	0.102679	0.194347	1	8762	tags=41%, list=20%, signal=51%
GO_REGULATION_OF_MEMBRANE_REPOLARIZATION_DURING_ACTION_POTENTIAL	GO_REGULATION_OF_MEMBRANE_REPOLARIZATION_DURING_ACTION_POTENTIAL	8	0.526082	1.27404	0.136364	0.194334	1	4437	tags=38%, list=10%, signal=42%
GO_OPIOID_RECEPTOR_ACTIVITY	GO_OPIOID_RECEPTOR_ACTIVITY	9	0.469603	1.27377	0.169054	0.194552	1	184	tags=11%, list=0%, signal=11%
GO_GLYCINE_TRANSMEMBRANE_TRANSPORTER_ACTIVITY	GO_GLYCINE_TRANSMEMBRANE_TRANSPORTER_ACTIVITY	8	0.506754	1.27366	0.123134	0.194612	1	1950	tags=25%, list=4%, signal=26%
GO_INSULIN_LIKE_GROWTH_FACTOR_BINDING	GO_INSULIN_LIKE_GROWTH_FACTOR_BINDING	20	0.406435	1.27359	0.111888	0.194644	1	5730	tags=35%, list=13%, signal=40%
GO_ENDOPLASMIC_RETICULUM_PALMITOYLTRANSFERASE_COMPLEX	GO_ENDOPLASMIC_RETICULUM_PALMITOYLTRANSFERASE_COMPLEX	8	0.537868	1.27356	0.162252	0.194629	1	2341	tags=38%, list=5%, signal=40%
GO_VASOPRESSIN_RECEPTOR_ACTIVITY	GO_VASOPRESSIN_RECEPTOR_ACTIVITY	7	0.474995	1.2735	0.173302	0.194652	1	8967	tags=57%, list=21%, signal=72%
GO_FREE_UBIQUITIN_CHAIN_POLYMERIZATION	GO_FREE_UBIQUITIN_CHAIN_POLYMERIZATION	5	0.624825	1.27347	0.164384	0.194634	1	6553	tags=60%, list=15%, signal=71%
GO_CELLULAR_RESPONSE_TO_NUTRIENT	GO_CELLULAR_RESPONSE_TO_NUTRIENT	65	0.314103	1.27287	0.0547945	0.195153	1	9027	tags=31%, list=21%, signal=39%
GO_NEGATIVE_REGULATION_OF_VIRAL_TRANSCRIPTION	GO_NEGATIVE_REGULATION_OF_VIRAL_TRANSCRIPTION	24	0.38784	1.2728	0.108108	0.195179	1	6425	tags=33%, list=15%, signal=39%
GO_ACTIN_FILAMENT_BASED_TRANSPORT	GO_ACTIN_FILAMENT_BASED_TRANSPORT	8	0.543513	1.27254	0.176812	0.195374	1	9062	tags=63%, list=21%, signal=79%
GO_ESTABLISHMENT_OF_GOLGI_LOCALIZATION	GO_ESTABLISHMENT_OF_GOLGI_LOCALIZATION	7	0.609093	1.27238	0.190736	0.195481	1	2222	tags=43%, list=5%, signal=45%
GO_REGULATION_OF_HELICASE_ACTIVITY	GO_REGULATION_OF_HELICASE_ACTIVITY	14	0.450123	1.27222	0.139013	0.195582	1	9744	tags=43%, list=22%, signal=55%
GO_PYRIMIDINE_RIBONUCLEOSIDE_CATABOLIC_PROCESS	GO_PYRIMIDINE_RIBONUCLEOSIDE_CATABOLIC_PROCESS	13	0.438585	1.27196	0.151203	0.195779	1	7523	tags=38%, list=17%, signal=46%
GO_CILIUM	GO_CILIUM	564	0.262241	1.2717	0	0.195998	1	8927	tags=28%, list=20%, signal=35%
GO_PHOSPHATASE_BINDING	GO_PHOSPHATASE_BINDING	182	0.301443	1.27127	0	0.196336	1	7572	tags=29%, list=17%, signal=34%
GO_ATPASE_DEPENDENT_TRANSMEMBRANE_TRANSPORT_COMPLEX	GO_ATPASE_DEPENDENT_TRANSMEMBRANE_TRANSPORT_COMPLEX	22	0.364169	1.27122	0.125373	0.196351	1	4613	tags=27%, list=11%, signal=30%
GO_POSITIVE_REGULATION_OF_T_CELL_APOPTOTIC_PROCESS	GO_POSITIVE_REGULATION_OF_T_CELL_APOPTOTIC_PROCESS	13	0.439646	1.27119	0.15917	0.196344	1	7169	tags=38%, list=16%, signal=46%
GO_BLEB_ASSEMBLY	GO_BLEB_ASSEMBLY	11	0.444143	1.27087	0.127036	0.196613	1	4552	tags=18%, list=10%, signal=20%
GO_NEGATIVE_REGULATION_OF_TYROSINE_PHOSPHORYLATION_OF_STAT_PROTEIN	GO_NEGATIVE_REGULATION_OF_TYROSINE_PHOSPHORYLATION_OF_STAT_PROTEIN	11	0.490365	1.27042	0.135458	0.196982	1	8907	tags=55%, list=20%, signal=69%
GO_CONDENSED_NUCLEAR_CHROMOSOME_CENTROMERIC_REGION	GO_CONDENSED_NUCLEAR_CHROMOSOME_CENTROMERIC_REGION	24	0.384614	1.27012	0.144628	0.197217	1	5695	tags=21%, list=13%, signal=24%
GO_INTERLEUKIN_10_PRODUCTION	GO_INTERLEUKIN_10_PRODUCTION	47	0.339748	1.27008	0.0989011	0.197217	1	6129	tags=30%, list=14%, signal=35%
GO_MOLTING_CYCLE	GO_MOLTING_CYCLE	111	0.277384	1.27004	0.0100503	0.197226	1	6219	tags=22%, list=14%, signal=25%
GO_ANTIBACTERIAL_HUMORAL_RESPONSE	GO_ANTIBACTERIAL_HUMORAL_RESPONSE	44	0.337128	1.26993	0.128571	0.19729	1	5264	tags=27%, list=12%, signal=31%
GO_DEAMINASE_ACTIVITY	GO_DEAMINASE_ACTIVITY	31	0.37591	1.26936	0.0675676	0.197814	1	8234	tags=35%, list=19%, signal=44%
GO_INTRACELLULAR_LIGAND_GATED_ION_CHANNEL_ACTIVITY	GO_INTRACELLULAR_LIGAND_GATED_ION_CHANNEL_ACTIVITY	33	0.320645	1.26924	0.11326	0.197884	1	7832	tags=27%, list=18%, signal=33%
GO_DNA_METHYLATION_OR_DEMETHYLATION	GO_DNA_METHYLATION_OR_DEMETHYLATION	87	0.310342	1.2692	0.0350877	0.19788	1	8262	tags=28%, list=19%, signal=34%
GO_GROWTH_FACTOR_ACTIVITY	GO_GROWTH_FACTOR_ACTIVITY	153	0.247146	1.26891	0.0698324	0.198108	1	6750	tags=21%, list=15%, signal=25%
GO_HISTONE_H3_K9_TRIMETHYLATION	GO_HISTONE_H3_K9_TRIMETHYLATION	16	0.454308	1.26858	0.16955	0.198372	1	9996	tags=56%, list=23%, signal=73%
GO_MAGNESIUM_DEPENDENT_PROTEIN_SERINE_THREONINE_PHOSPHATASE_ACTIVITY	GO_MAGNESIUM_DEPENDENT_PROTEIN_SERINE_THREONINE_PHOSPHATASE_ACTIVITY	17	0.414694	1.26858	0.109312	0.198334	1	8491	tags=47%, list=19%, signal=58%
GO_NEGATIVE_REGULATION_OF_CELL_ADHESION	GO_NEGATIVE_REGULATION_OF_CELL_ADHESION	252	0.278559	1.26852	0	0.198341	1	7791	tags=28%, list=18%, signal=34%
GO_CHONDROITIN_SULFATE_BINDING	GO_CHONDROITIN_SULFATE_BINDING	9	0.51681	1.26835	0.178462	0.198459	1	7259	tags=44%, list=17%, signal=53%
GO_ERK1_AND_ERK2_CASCADE	GO_ERK1_AND_ERK2_CASCADE	283	0.263872	1.26802	0.0266667	0.198738	1	7009	tags=24%, list=16%, signal=28%
GO_INTERLEUKIN_35_MEDIATED_SIGNALING_PATHWAY	GO_INTERLEUKIN_35_MEDIATED_SIGNALING_PATHWAY	11	0.466121	1.26795	0.16879	0.198766	1	5271	tags=36%, list=12%, signal=41%
GO_FIBROBLAST_GROWTH_FACTOR_PRODUCTION	GO_FIBROBLAST_GROWTH_FACTOR_PRODUCTION	8	0.480042	1.26752	0.183844	0.199114	1	2380	tags=25%, list=5%, signal=26%
GO_AMMONIUM_TRANSMEMBRANE_TRANSPORT	GO_AMMONIUM_TRANSMEMBRANE_TRANSPORT	15	0.381098	1.26744	0.187359	0.199152	1	3179	tags=20%, list=7%, signal=22%
GO_DEFINITIVE_HEMOPOIESIS	GO_DEFINITIVE_HEMOPOIESIS	19	0.406189	1.26724	0.152824	0.199315	1	9157	tags=42%, list=21%, signal=53%
GO_MAP_KINASE_KINASE_KINASE_ACTIVITY	GO_MAP_KINASE_KINASE_KINASE_ACTIVITY	25	0.398275	1.26701	0.0848485	0.199505	1	10442	tags=48%, list=24%, signal=63%
GO_PROTEIN_UFMYLATION	GO_PROTEIN_UFMYLATION	6	0.583749	1.26645	0.175978	0.199996	1	3605	tags=50%, list=8%, signal=55%
GO_ATP_DEPENDENT_PEPTIDASE_ACTIVITY	GO_ATP_DEPENDENT_PEPTIDASE_ACTIVITY	5	0.615463	1.26631	0.179641	0.20008	1	9694	tags=60%, list=22%, signal=77%
GO_TFIID_CLASS_TRANSCRIPTION_FACTOR_COMPLEX_BINDING	GO_TFIID_CLASS_TRANSCRIPTION_FACTOR_COMPLEX_BINDING	11	0.510466	1.26612	0.136882	0.200225	1	9744	tags=55%, list=22%, signal=70%
GO_HYDROGEN_PEROXIDE_METABOLIC_PROCESS	GO_HYDROGEN_PEROXIDE_METABOLIC_PROCESS	13	0.445796	1.26592	0.143695	0.200394	1	7387	tags=31%, list=17%, signal=37%
GO_CELLULAR_SENESCENCE	GO_CELLULAR_SENESCENCE	68	0.329055	1.26557	0.00769231	0.200689	1	10073	tags=44%, list=23%, signal=57%
GO_MEMBRANE_HYPERPOLARIZATION	GO_MEMBRANE_HYPERPOLARIZATION	12	0.427006	1.26531	0.152778	0.200899	1	4162	tags=17%, list=10%, signal=18%
GO_PASSIVE_TRANSMEMBRANE_TRANSPORTER_ACTIVITY	GO_PASSIVE_TRANSMEMBRANE_TRANSPORTER_ACTIVITY	449	0.238934	1.26522	0	0.200936	1	7686	tags=21%, list=18%, signal=26%
GO_TRANSCRIPTION_REGULATOR_RECRUITING_ACTIVITY	GO_TRANSCRIPTION_REGULATOR_RECRUITING_ACTIVITY	6	0.563385	1.26508	0.176471	0.201043	1	9666	tags=67%, list=22%, signal=86%
GO_SPINDLE_MIDZONE_ASSEMBLY	GO_SPINDLE_MIDZONE_ASSEMBLY	9	0.450893	1.26505	0.181556	0.20103	1	9826	tags=44%, list=23%, signal=57%
GO_BBSOME	GO_BBSOME	8	0.569161	1.26488	0.152074	0.201152	1	7553	tags=50%, list=17%, signal=60%
GO_ANOIKIS	GO_ANOIKIS	32	0.377112	1.2645	0.0898876	0.201462	1	10442	tags=53%, list=24%, signal=70%
GO_DNA_DEMETHYLATION	GO_DNA_DEMETHYLATION	25	0.392027	1.26443	0.103774	0.201481	1	8262	tags=36%, list=19%, signal=44%
GO_CARDIOLIPIN_METABOLIC_PROCESS	GO_CARDIOLIPIN_METABOLIC_PROCESS	8	0.613634	1.26441	0.16726	0.201464	1	1739	tags=38%, list=4%, signal=39%
GO_POSITIVE_REGULATION_OF_ARP2_3_COMPLEX_MEDIATED_ACTIN_NUCLEATION	GO_POSITIVE_REGULATION_OF_ARP2_3_COMPLEX_MEDIATED_ACTIN_NUCLEATION	8	0.533555	1.2643	0.204604	0.201522	1	9023	tags=63%, list=21%, signal=79%
GO_CELL_CELL_ADHESION_VIA_PLASMA_MEMBRANE_ADHESION_MOLECULES	GO_CELL_CELL_ADHESION_VIA_PLASMA_MEMBRANE_ADHESION_MOLECULES	272	0.251098	1.2641	0.00775194	0.201688	1	6892	tags=22%, list=16%, signal=26%
GO_GLYCOPROTEIN_COMPLEX	GO_GLYCOPROTEIN_COMPLEX	18	0.423651	1.26389	0.158537	0.201863	1	1088	tags=17%, list=2%, signal=17%
GO_NEGATIVE_REGULATION_OF_MESENCHYMAL_CELL_PROLIFERATION	GO_NEGATIVE_REGULATION_OF_MESENCHYMAL_CELL_PROLIFERATION	8	0.575701	1.26325	0.208451	0.202409	1	6796	tags=38%, list=16%, signal=44%
GO_MYOFIBRIL_ASSEMBLY	GO_MYOFIBRIL_ASSEMBLY	68	0.295126	1.26313	0.0646388	0.202494	1	6819	tags=21%, list=16%, signal=24%
GO_C_X3_C_CHEMOKINE_BINDING	GO_C_X3_C_CHEMOKINE_BINDING	5	0.563431	1.26313	0.141975	0.202455	1	5570	tags=40%, list=13%, signal=46%
GO_REGULATION_OF_KETONE_BIOSYNTHETIC_PROCESS	GO_REGULATION_OF_KETONE_BIOSYNTHETIC_PROCESS	15	0.422296	1.2631	0.141869	0.20244	1	9047	tags=47%, list=21%, signal=59%
GO_ATRIOVENTRICULAR_VALVE_DEVELOPMENT	GO_ATRIOVENTRICULAR_VALVE_DEVELOPMENT	23	0.3678	1.26307	0.121324	0.202429	1	9302	tags=43%, list=21%, signal=55%
GO_INSULIN_RECEPTOR_BINDING	GO_INSULIN_RECEPTOR_BINDING	21	0.425655	1.26284	0.132479	0.202584	1	7702	tags=38%, list=18%, signal=46%
GO_REGULATION_OF_MESONEPHROS_DEVELOPMENT	GO_REGULATION_OF_MESONEPHROS_DEVELOPMENT	26	0.372394	1.2627	0.0941704	0.202676	1	7033	tags=38%, list=16%, signal=46%
GO_PRODUCTION_OF_MOLECULAR_MEDIATOR_INVOLVED_IN_INFLAMMATORY_RESPONSE	GO_PRODUCTION_OF_MOLECULAR_MEDIATOR_INVOLVED_IN_INFLAMMATORY_RESPONSE	61	0.311109	1.26264	0.0698925	0.202701	1	3680	tags=23%, list=8%, signal=25%
GO_REGULATION_OF_MEGAKARYOCYTE_DIFFERENTIATION	GO_REGULATION_OF_MEGAKARYOCYTE_DIFFERENTIATION	79	0.35037	1.2626	0.0133333	0.202695	1	9499	tags=42%, list=22%, signal=53%
GO_FILAMENTOUS_ACTIN	GO_FILAMENTOUS_ACTIN	24	0.392611	1.26255	0.0693642	0.202714	1	9265	tags=42%, list=21%, signal=53%
GO_ISOPRENOID_CATABOLIC_PROCESS	GO_ISOPRENOID_CATABOLIC_PROCESS	5	0.633415	1.26254	0.188854	0.202685	1	6645	tags=60%, list=15%, signal=71%
GO_NEUTROPHIL_CLEARANCE	GO_NEUTROPHIL_CLEARANCE	5	0.558994	1.26254	0.186321	0.202648	1	189	tags=20%, list=0%, signal=20%
GO_REGULATION_OF_CYTOSOLIC_CALCIUM_ION_CONCENTRATION	GO_REGULATION_OF_CYTOSOLIC_CALCIUM_ION_CONCENTRATION	340	0.240462	1.26244	0	0.202706	1	7722	tags=21%, list=18%, signal=25%
GO_PHOSPHORYLATED_CARBOHYDRATE_DEPHOSPHORYLATION	GO_PHOSPHORYLATED_CARBOHYDRATE_DEPHOSPHORYLATION	15	0.455518	1.26239	0.122093	0.202711	1	9702	tags=60%, list=22%, signal=77%
GO_NUCLEOSIDE_MONOPHOSPHATE_METABOLIC_PROCESS	GO_NUCLEOSIDE_MONOPHOSPHATE_METABOLIC_PROCESS	32	0.376837	1.26238	0.0780142	0.202681	1	8630	tags=44%, list=20%, signal=55%
GO_PROTEIN_DEPOLYMERIZATION	GO_PROTEIN_DEPOLYMERIZATION	102	0.309558	1.26235	0.0625	0.202675	1	7022	tags=26%, list=16%, signal=31%
GO_POSITIVE_REGULATION_OF_POSTTRANSCRIPTIONAL_GENE_SILENCING	GO_POSITIVE_REGULATION_OF_POSTTRANSCRIPTIONAL_GENE_SILENCING	24	0.393112	1.26219	0.0915751	0.202783	1	7948	tags=42%, list=18%, signal=51%
GO_INDOLE_CONTAINING_COMPOUND_METABOLIC_PROCESS	GO_INDOLE_CONTAINING_COMPOUND_METABOLIC_PROCESS	21	0.361109	1.26172	0.144543	0.20321	1	7303	tags=33%, list=17%, signal=40%
GO_CONDENSED_NUCLEAR_CHROMOSOME_KINETOCHORE	GO_CONDENSED_NUCLEAR_CHROMOSOME_KINETOCHORE	14	0.431483	1.26125	0.192593	0.203613	1	5695	tags=29%, list=13%, signal=33%
GO_G_QUADRUPLEX_DNA_UNWINDING	GO_G_QUADRUPLEX_DNA_UNWINDING	7	0.506732	1.26121	0.192612	0.20361	1	408	tags=14%, list=1%, signal=14%
GO_SMOOTH_MUSCLE_TISSUE_DEVELOPMENT	GO_SMOOTH_MUSCLE_TISSUE_DEVELOPMENT	19	0.409561	1.26099	0.1125	0.203786	1	6641	tags=37%, list=15%, signal=43%
GO_POSITIVE_REGULATION_OF_APOPTOTIC_CELL_CLEARANCE	GO_POSITIVE_REGULATION_OF_APOPTOTIC_CELL_CLEARANCE	7	0.529792	1.26061	0.223757	0.204132	1	4555	tags=43%, list=10%, signal=48%
GO_ERBB_SIGNALING_PATHWAY	GO_ERBB_SIGNALING_PATHWAY	136	0.317818	1.26058	0.0235294	0.204114	1	7772	tags=29%, list=18%, signal=35%
GO_POSITIVE_REGULATION_OF_MUSCLE_HYPERTROPHY	GO_POSITIVE_REGULATION_OF_MUSCLE_HYPERTROPHY	31	0.361357	1.26055	0.0890688	0.20411	1	8442	tags=32%, list=19%, signal=40%
GO_REGULATION_OF_PRODUCTION_OF_SMALL_RNA_INVOLVED_IN_GENE_SILENCING_BY_RNA	GO_REGULATION_OF_PRODUCTION_OF_SMALL_RNA_INVOLVED_IN_GENE_SILENCING_BY_RNA	21	0.402042	1.26051	0.123932	0.204103	1	7134	tags=43%, list=16%, signal=51%
GO_CLATHRIN_HEAVY_CHAIN_BINDING	GO_CLATHRIN_HEAVY_CHAIN_BINDING	8	0.499266	1.26044	0.15625	0.204125	1	4974	tags=50%, list=11%, signal=56%
GO_FUCOSE_CATABOLIC_PROCESS	GO_FUCOSE_CATABOLIC_PROCESS	9	0.489875	1.2596	0.142336	0.20489	1	7052	tags=33%, list=16%, signal=40%
GO_REGULATION_OF_LEUKOCYTE_PROLIFERATION	GO_REGULATION_OF_LEUKOCYTE_PROLIFERATION	209	0.27024	1.25937	0.0186916	0.205075	1	5688	tags=21%, list=13%, signal=24%
GO_GOLGI_ORGANIZATION	GO_GOLGI_ORGANIZATION	142	0.320558	1.2587	0.0652174	0.205696	1	8431	tags=30%, list=19%, signal=37%
GO_RENAL_VESICLE_FORMATION	GO_RENAL_VESICLE_FORMATION	8	0.471664	1.25834	0.188679	0.206003	1	5251	tags=50%, list=12%, signal=57%
GO_RELEASE_OF_SEQUESTERED_CALCIUM_ION_INTO_CYTOSOL_BY_ENDOPLASMIC_RETICULUM	GO_RELEASE_OF_SEQUESTERED_CALCIUM_ION_INTO_CYTOSOL_BY_ENDOPLASMIC_RETICULUM	31	0.369797	1.25813	0.104712	0.206182	1	2308	tags=13%, list=5%, signal=14%
GO_POSITIVE_REGULATION_OF_CELL_AGING	GO_POSITIVE_REGULATION_OF_CELL_AGING	14	0.461007	1.25773	0.179487	0.206538	1	335	tags=14%, list=1%, signal=14%
GO_MULTICELLULAR_ORGANISMAL_IRON_ION_HOMEOSTASIS	GO_MULTICELLULAR_ORGANISMAL_IRON_ION_HOMEOSTASIS	8	0.47204	1.25709	0.19891	0.207115	1	7395	tags=38%, list=17%, signal=45%
GO_GASTRO_INTESTINAL_SYSTEM_SMOOTH_MUSCLE_CONTRACTION	GO_GASTRO_INTESTINAL_SYSTEM_SMOOTH_MUSCLE_CONTRACTION	12	0.464436	1.25708	0.100629	0.207091	1	8286	tags=50%, list=19%, signal=62%
GO_CELL_MORPHOGENESIS_INVOLVED_IN_NEURON_DIFFERENTIATION	GO_CELL_MORPHOGENESIS_INVOLVED_IN_NEURON_DIFFERENTIATION	568	0.253824	1.25692	0	0.207202	1	7369	tags=23%, list=17%, signal=28%
GO_POSITIVE_REGULATION_OF_SPHINGOLIPID_BIOSYNTHETIC_PROCESS	GO_POSITIVE_REGULATION_OF_SPHINGOLIPID_BIOSYNTHETIC_PROCESS	8	0.550002	1.25685	0.175595	0.207224	1	1099	tags=25%, list=3%, signal=26%
GO_DENDRITE_MORPHOGENESIS	GO_DENDRITE_MORPHOGENESIS	137	0.286995	1.25661	0.0117647	0.207424	1	7030	tags=24%, list=16%, signal=29%
GO_MACROPHAGE_ACTIVATION	GO_MACROPHAGE_ACTIVATION	84	0.288781	1.2565	0.0459184	0.207511	1	5539	tags=20%, list=13%, signal=23%
GO_TISSUE_HOMEOSTASIS	GO_TISSUE_HOMEOSTASIS	212	0.282137	1.25633	0	0.207624	1	5627	tags=20%, list=13%, signal=23%
GO_GTPASE_INHIBITOR_ACTIVITY	GO_GTPASE_INHIBITOR_ACTIVITY	14	0.440484	1.25623	0.138211	0.207684	1	4401	tags=29%, list=10%, signal=32%
GO_PROTEIN_TYROSINE_KINASE_BINDING	GO_PROTEIN_TYROSINE_KINASE_BINDING	83	0.323046	1.25622	0.0412371	0.207655	1	7395	tags=29%, list=17%, signal=35%
GO_COMPARTMENT_PATTERN_SPECIFICATION	GO_COMPARTMENT_PATTERN_SPECIFICATION	5	0.566079	1.25618	0.182635	0.207651	1	4815	tags=40%, list=11%, signal=45%
GO_REGULATION_OF_PLATELET_DERIVED_GROWTH_FACTOR_RECEPTOR_SIGNALING_PATHWAY	GO_REGULATION_OF_PLATELET_DERIVED_GROWTH_FACTOR_RECEPTOR_SIGNALING_PATHWAY	23	0.382341	1.25611	0.137615	0.207684	1	9220	tags=48%, list=21%, signal=61%
GO_THIOESTER_METABOLIC_PROCESS	GO_THIOESTER_METABOLIC_PROCESS	49	0.339213	1.25598	0.0862069	0.207759	1	6143	tags=22%, list=14%, signal=26%
GO_F_ACTIN_CAPPING_PROTEIN_COMPLEX	GO_F_ACTIN_CAPPING_PROTEIN_COMPLEX	8	0.511378	1.25577	0.203837	0.207949	1	9710	tags=63%, list=22%, signal=80%
GO_INSULIN_LIKE_GROWTH_FACTOR_RECEPTOR_BINDING	GO_INSULIN_LIKE_GROWTH_FACTOR_RECEPTOR_BINDING	14	0.447746	1.25547	0.158273	0.208209	1	6912	tags=36%, list=16%, signal=42%
GO_ACTIN_NUCLEATION	GO_ACTIN_NUCLEATION	51	0.351217	1.25533	0.0744186	0.208302	1	7090	tags=33%, list=16%, signal=40%
GO_REGULATION_OF_CARDIOCYTE_DIFFERENTIATION	GO_REGULATION_OF_CARDIOCYTE_DIFFERENTIATION	49	0.330924	1.25521	0.0111111	0.208386	1	8957	tags=37%, list=21%, signal=46%
GO_BETA_N_ACETYLGLUCOSAMINYLGLYCOPEPTIDE_BETA_1_4_GALACTOSYLTRANSFERASE_ACTIVITY	GO_BETA_N_ACETYLGLUCOSAMINYLGLYCOPEPTIDE_BETA_1_4_GALACTOSYLTRANSFERASE_ACTIVITY	5	0.605329	1.25515	0.172956	0.208417	1	9143	tags=60%, list=21%, signal=76%
GO_CYCLASE_ACTIVITY	GO_CYCLASE_ACTIVITY	19	0.374391	1.2546	0.167109	0.208926	1	10270	tags=53%, list=24%, signal=69%
GO_REGULATION_OF_MAST_CELL_ACTIVATION	GO_REGULATION_OF_MAST_CELL_ACTIVATION	40	0.334268	1.25454	0.097561	0.20895	1	7702	tags=35%, list=18%, signal=42%
GO_MEIOTIC_CHROMOSOME_SEGREGATION	GO_MEIOTIC_CHROMOSOME_SEGREGATION	84	0.287114	1.25421	0.052	0.209215	1	9246	tags=31%, list=21%, signal=39%
GO_MORPHOGENESIS_OF_A_BRANCHING_STRUCTURE	GO_MORPHOGENESIS_OF_A_BRANCHING_STRUCTURE	193	0.26721	1.25322	0	0.210177	1	8051	tags=26%, list=18%, signal=32%
GO_REGULATION_OF_RAC_PROTEIN_SIGNAL_TRANSDUCTION	GO_REGULATION_OF_RAC_PROTEIN_SIGNAL_TRANSDUCTION	13	0.461473	1.2532	0.152074	0.210159	1	9094	tags=54%, list=21%, signal=68%
GO_POSITIVE_REGULATION_OF_STRIATED_MUSCLE_CELL_APOPTOTIC_PROCESS	GO_POSITIVE_REGULATION_OF_STRIATED_MUSCLE_CELL_APOPTOTIC_PROCESS	12	0.430974	1.25306	0.178571	0.210258	1	5420	tags=33%, list=12%, signal=38%
GO_NEGATIVE_REGULATION_OF_HYDROGEN_PEROXIDE_MEDIATED_PROGRAMMED_CELL_DEATH	GO_NEGATIVE_REGULATION_OF_HYDROGEN_PEROXIDE_MEDIATED_PROGRAMMED_CELL_DEATH	5	0.629374	1.25294	0.213889	0.210337	1	5282	tags=60%, list=12%, signal=68%
GO_CARDIAC_LEFT_VENTRICLE_MORPHOGENESIS	GO_CARDIAC_LEFT_VENTRICLE_MORPHOGENESIS	14	0.401716	1.25266	0.163399	0.210566	1	9805	tags=50%, list=22%, signal=64%
GO_REGULATION_OF_CHEMOTAXIS	GO_REGULATION_OF_CHEMOTAXIS	203	0.254045	1.25252	0.00552486	0.210651	1	4997	tags=17%, list=11%, signal=19%
GO_NEURON_FATE_COMMITMENT	GO_NEURON_FATE_COMMITMENT	64	0.270317	1.25231	0.138829	0.210833	1	8496	tags=27%, list=19%, signal=33%
GO_LYMPHOCYTE_DIFFERENTIATION	GO_LYMPHOCYTE_DIFFERENTIATION	337	0.259912	1.25195	0	0.211156	1	7900	tags=26%, list=18%, signal=32%
GO_ACTIN_FILAMENT_DEPOLYMERIZATION	GO_ACTIN_FILAMENT_DEPOLYMERIZATION	51	0.33521	1.25187	0.106464	0.211186	1	7022	tags=27%, list=16%, signal=33%
GO_CCR4_NOT_CORE_COMPLEX	GO_CCR4_NOT_CORE_COMPLEX	6	0.546703	1.25184	0.202532	0.211168	1	5441	tags=33%, list=12%, signal=38%
GO_SYNAPTIC_TRANSMISSION_DOPAMINERGIC	GO_SYNAPTIC_TRANSMISSION_DOPAMINERGIC	30	0.314098	1.2517	0.136126	0.211274	1	5365	tags=17%, list=12%, signal=19%
GO_DNA_INSERTION_OR_DELETION_BINDING	GO_DNA_INSERTION_OR_DELETION_BINDING	8	0.498739	1.25161	0.167192	0.211326	1	10988	tags=63%, list=25%, signal=84%
GO_OXIDOREDUCTASE_ACTIVITY_ACTING_ON_THE_CH_NH2_GROUP_OF_DONORS_OXYGEN_AS_ACCEPTOR	GO_OXIDOREDUCTASE_ACTIVITY_ACTING_ON_THE_CH_NH2_GROUP_OF_DONORS_OXYGEN_AS_ACCEPTOR	16	0.398145	1.25161	0.13649	0.211297	1	4944	tags=25%, list=11%, signal=28%
GO_RIBOSOMAL_PROTEIN_IMPORT_INTO_NUCLEUS	GO_RIBOSOMAL_PROTEIN_IMPORT_INTO_NUCLEUS	8	0.523166	1.25151	0.159574	0.211364	1	4401	tags=25%, list=10%, signal=28%
GO_CARDIAC_CONDUCTION	GO_CARDIAC_CONDUCTION	140	0.260779	1.25144	0.0388889	0.211399	1	7552	tags=21%, list=17%, signal=25%
GO_REGULATION_OF_LIPASE_ACTIVITY	GO_REGULATION_OF_LIPASE_ACTIVITY	92	0.285693	1.25115	0.0456853	0.211635	1	7988	tags=30%, list=18%, signal=37%
GO_REGULATION_OF_PHOSPHOLIPID_BIOSYNTHETIC_PROCESS	GO_REGULATION_OF_PHOSPHOLIPID_BIOSYNTHETIC_PROCESS	16	0.410738	1.25109	0.128099	0.211645	1	7533	tags=38%, list=17%, signal=45%
GO_UV_DAMAGE_EXCISION_REPAIR	GO_UV_DAMAGE_EXCISION_REPAIR	12	0.471639	1.25093	0.157447	0.211749	1	8913	tags=50%, list=20%, signal=63%
GO_BONE_MINERALIZATION	GO_BONE_MINERALIZATION	106	0.28296	1.25089	0.0291971	0.211761	1	6843	tags=24%, list=16%, signal=28%
GO_METALLOAMINOPEPTIDASE_ACTIVITY	GO_METALLOAMINOPEPTIDASE_ACTIVITY	21	0.380087	1.25063	0.123711	0.211989	1	9322	tags=43%, list=21%, signal=54%
GO_CYTOPLASMIC_REGION	GO_CYTOPLASMIC_REGION	468	0.278697	1.25041	0.037037	0.212174	1	7283	tags=26%, list=17%, signal=31%
GO_NEGATIVE_REGULATION_OF_IMMUNE_RESPONSE	GO_NEGATIVE_REGULATION_OF_IMMUNE_RESPONSE	136	0.271464	1.25034	0.0432099	0.212193	1	7791	tags=26%, list=18%, signal=32%
GO_NEGATIVE_REGULATION_OF_MAPK_CASCADE	GO_NEGATIVE_REGULATION_OF_MAPK_CASCADE	163	0.296531	1.25027	0.0135135	0.212223	1	6949	tags=28%, list=16%, signal=33%
GO_AMMONIUM_TRANSPORT	GO_AMMONIUM_TRANSPORT	105	0.258686	1.25009	0.0694445	0.212362	1	7281	tags=20%, list=17%, signal=24%
GO_LAMININ_BINDING	GO_LAMININ_BINDING	28	0.3785	1.24959	0.0901639	0.212807	1	1779	tags=14%, list=4%, signal=15%
GO_REGULATION_OF_SYSTEMIC_ARTERIAL_BLOOD_PRESSURE	GO_REGULATION_OF_SYSTEMIC_ARTERIAL_BLOOD_PRESSURE	87	0.275095	1.24944	0.056338	0.21292	1	5458	tags=17%, list=13%, signal=20%
GO_HEPATIC_STELLATE_CELL_ACTIVATION	GO_HEPATIC_STELLATE_CELL_ACTIVATION	7	0.527404	1.24939	0.195719	0.212929	1	8397	tags=57%, list=19%, signal=71%
GO_POSITIVE_REGULATION_OF_SMOOTHENED_SIGNALING_PATHWAY	GO_POSITIVE_REGULATION_OF_SMOOTHENED_SIGNALING_PATHWAY	32	0.347752	1.24894	0.0966184	0.213344	1	8973	tags=34%, list=21%, signal=43%
GO_ADHERENS_JUNCTION_ORGANIZATION	GO_ADHERENS_JUNCTION_ORGANIZATION	138	0.292975	1.24855	0.0230769	0.213695	1	8507	tags=33%, list=20%, signal=40%
GO_WHITE_FAT_CELL_DIFFERENTIATION	GO_WHITE_FAT_CELL_DIFFERENTIATION	13	0.421988	1.24837	0.217799	0.213817	1	4248	tags=23%, list=10%, signal=26%
GO_CENTRAL_NERVOUS_SYSTEM_NEURON_AXONOGENESIS	GO_CENTRAL_NERVOUS_SYSTEM_NEURON_AXONOGENESIS	35	0.352256	1.24835	0.0989583	0.213792	1	7930	tags=34%, list=18%, signal=42%
GO_MESONEPHRIC_TUBULE_MORPHOGENESIS	GO_MESONEPHRIC_TUBULE_MORPHOGENESIS	66	0.291723	1.24835	0.068421	0.213754	1	7033	tags=26%, list=16%, signal=31%
GO_MAINTENANCE_OF_DNA_METHYLATION	GO_MAINTENANCE_OF_DNA_METHYLATION	6	0.578375	1.24796	0.183544	0.214109	1	7546	tags=50%, list=17%, signal=60%
GO_ARTERY_MORPHOGENESIS	GO_ARTERY_MORPHOGENESIS	61	0.315393	1.24788	0.0566038	0.214147	1	5823	tags=28%, list=13%, signal=32%
GO_TYPE_I_TRANSFORMING_GROWTH_FACTOR_BETA_RECEPTOR_BINDING	GO_TYPE_I_TRANSFORMING_GROWTH_FACTOR_BETA_RECEPTOR_BINDING	11	0.488662	1.24758	0.180488	0.214439	1	4457	tags=36%, list=10%, signal=40%
GO_HEART_FORMATION	GO_HEART_FORMATION	29	0.3498	1.24734	0.0967742	0.21464	1	9410	tags=45%, list=22%, signal=57%
GO_POSITIVE_REGULATION_OF_FIBROBLAST_GROWTH_FACTOR_RECEPTOR_SIGNALING_PATHWAY	GO_POSITIVE_REGULATION_OF_FIBROBLAST_GROWTH_FACTOR_RECEPTOR_SIGNALING_PATHWAY	7	0.545463	1.24705	0.163121	0.214871	1	5987	tags=57%, list=14%, signal=66%
GO_PROTEIN_LOCALIZATION_TO_CELL_JUNCTION	GO_PROTEIN_LOCALIZATION_TO_CELL_JUNCTION	12	0.46653	1.24683	0.154206	0.21508	1	8380	tags=50%, list=19%, signal=62%
GO_NEGATIVE_REGULATION_OF_POTASSIUM_ION_TRANSMEMBRANE_TRANSPORT	GO_NEGATIVE_REGULATION_OF_POTASSIUM_ION_TRANSMEMBRANE_TRANSPORT	24	0.337065	1.24674	0.163636	0.215126	1	5620	tags=25%, list=13%, signal=29%
GO_REGULATION_OF_TRANSCRIPTION_ELONGATION_FROM_RNA_POLYMERASE_II_PROMOTER	GO_REGULATION_OF_TRANSCRIPTION_ELONGATION_FROM_RNA_POLYMERASE_II_PROMOTER	28	0.421507	1.24652	0.115385	0.215345	1	9972	tags=50%, list=23%, signal=65%
GO_REGULATION_OF_MICROTUBULE_BASED_MOVEMENT	GO_REGULATION_OF_MICROTUBULE_BASED_MOVEMENT	25	0.381183	1.24647	0.0995025	0.215363	1	10097	tags=52%, list=23%, signal=68%
GO_VENTRICULAR_COMPACT_MYOCARDIUM_MORPHOGENESIS	GO_VENTRICULAR_COMPACT_MYOCARDIUM_MORPHOGENESIS	8	0.494903	1.24644	0.172131	0.215345	1	5405	tags=38%, list=12%, signal=43%
GO_MULTICELLULAR_ORGANISMAL_SIGNALING	GO_MULTICELLULAR_ORGANISMAL_SIGNALING	197	0.251642	1.24617	0	0.215595	1	4591	tags=13%, list=11%, signal=15%
GO_STRIATED_MUSCLE_ADAPTATION	GO_STRIATED_MUSCLE_ADAPTATION	48	0.291052	1.24577	0.116959	0.215958	1	4020	tags=17%, list=9%, signal=18%
GO_MEIOTIC_CYTOKINESIS	GO_MEIOTIC_CYTOKINESIS	5	0.607846	1.24542	0.179878	0.216259	1	1993	tags=40%, list=5%, signal=42%
GO_REGULATION_OF_STRESS_ACTIVATED_PROTEIN_KINASE_SIGNALING_CASCADE	GO_REGULATION_OF_STRESS_ACTIVATED_PROTEIN_KINASE_SIGNALING_CASCADE	219	0.270381	1.24532	0	0.216316	1	7441	tags=25%, list=17%, signal=30%
GO_REGULATION_OF_INSULIN_LIKE_GROWTH_FACTOR_RECEPTOR_SIGNALING_PATHWAY	GO_REGULATION_OF_INSULIN_LIKE_GROWTH_FACTOR_RECEPTOR_SIGNALING_PATHWAY	20	0.391267	1.24506	0.155709	0.21655	1	7554	tags=40%, list=17%, signal=48%
GO_CELLULAR_RESPONSE_TO_DSRNA	GO_CELLULAR_RESPONSE_TO_DSRNA	21	0.38306	1.24491	0.150877	0.216643	1	9054	tags=48%, list=21%, signal=60%
GO_REGULATION_OF_DNA_METHYLATION	GO_REGULATION_OF_DNA_METHYLATION	24	0.353399	1.24486	0.143713	0.216649	1	3889	tags=21%, list=9%, signal=23%
GO_REGULATION_OF_CARDIAC_MUSCLE_CONTRACTION_BY_REGULATION_OF_THE_RELEASE_OF_SEQUESTERED_CALCIUM_ION	GO_REGULATION_OF_CARDIAC_MUSCLE_CONTRACTION_BY_REGULATION_OF_THE_RELEASE_OF_SEQUESTERED_CALCIUM_ION	20	0.41527	1.24483	0.115942	0.216645	1	349	tags=10%, list=1%, signal=10%
GO_ESTROGEN_RECEPTOR_ACTIVITY	GO_ESTROGEN_RECEPTOR_ACTIVITY	5	0.600508	1.24478	0.172535	0.216657	1	9457	tags=80%, list=22%, signal=102%
GO_NUCLEOSIDE_DIPHOSPHATE_BIOSYNTHETIC_PROCESS	GO_NUCLEOSIDE_DIPHOSPHATE_BIOSYNTHETIC_PROCESS	9	0.508722	1.24437	0.180887	0.217012	1	8087	tags=67%, list=19%, signal=82%
GO_HEXOSE_TRANSMEMBRANE_TRANSPORTER_ACTIVITY	GO_HEXOSE_TRANSMEMBRANE_TRANSPORTER_ACTIVITY	19	0.364159	1.24425	0.148148	0.217104	1	6012	tags=37%, list=14%, signal=43%
GO_GRANULOCYTE_DIFFERENTIATION	GO_GRANULOCYTE_DIFFERENTIATION	33	0.363893	1.24416	0.107981	0.217149	1	9499	tags=42%, list=22%, signal=54%
GO_REGULATION_OF_GLUCOCORTICOID_BIOSYNTHETIC_PROCESS	GO_REGULATION_OF_GLUCOCORTICOID_BIOSYNTHETIC_PROCESS	7	0.542984	1.24408	0.175781	0.217192	1	6887	tags=57%, list=16%, signal=68%
GO_L_AMINO_ACID_TRANSMEMBRANE_TRANSPORTER_ACTIVITY	GO_L_AMINO_ACID_TRANSMEMBRANE_TRANSPORTER_ACTIVITY	53	0.323717	1.24402	0.0714286	0.217208	1	8574	tags=34%, list=20%, signal=42%
GO_ENDOTHELIAL_CELL_CHEMOTAXIS	GO_ENDOTHELIAL_CELL_CHEMOTAXIS	27	0.363187	1.24396	0.171975	0.217231	1	2344	tags=19%, list=5%, signal=20%
GO_NUCLEOTIDE_EXCISION_REPAIR_COMPLEX	GO_NUCLEOTIDE_EXCISION_REPAIR_COMPLEX	12	0.450951	1.24395	0.143541	0.217192	1	10988	tags=75%, list=25%, signal=100%
GO_NEGATIVE_REGULATION_OF_RECEPTOR_INTERNALIZATION	GO_NEGATIVE_REGULATION_OF_RECEPTOR_INTERNALIZATION	12	0.446953	1.24392	0.188854	0.217194	1	4961	tags=33%, list=11%, signal=38%
GO_ORGANIC_HYDROXY_COMPOUND_TRANSMEMBRANE_TRANSPORTER_ACTIVITY	GO_ORGANIC_HYDROXY_COMPOUND_TRANSMEMBRANE_TRANSPORTER_ACTIVITY	42	0.313699	1.24368	0.111888	0.217403	1	4420	tags=21%, list=10%, signal=24%
GO_MRNA_TRANSCRIPTION_BY_RNA_POLYMERASE_II	GO_MRNA_TRANSCRIPTION_BY_RNA_POLYMERASE_II	19	0.407101	1.24343	0.157534	0.217624	1	6609	tags=32%, list=15%, signal=37%
GO_PHOSPHATE_ION_TRANSMEMBRANE_TRANSPORTER_ACTIVITY	GO_PHOSPHATE_ION_TRANSMEMBRANE_TRANSPORTER_ACTIVITY	11	0.434609	1.24327	0.17284	0.217739	1	3483	tags=27%, list=8%, signal=30%
GO_BENZODIAZEPINE_RECEPTOR_BINDING	GO_BENZODIAZEPINE_RECEPTOR_BINDING	5	0.55317	1.24311	0.235033	0.217888	1	560	tags=20%, list=1%, signal=20%
GO_FEMALE_PRONUCLEUS	GO_FEMALE_PRONUCLEUS	7	0.569238	1.24301	0.169675	0.217943	1	6006	tags=29%, list=14%, signal=33%
GO_POSITIVE_REGULATION_OF_MRNA_CATABOLIC_PROCESS	GO_POSITIVE_REGULATION_OF_MRNA_CATABOLIC_PROCESS	47	0.342161	1.24292	0.111628	0.217991	1	10142	tags=43%, list=23%, signal=55%
GO_POSITIVE_REGULATION_OF_CHROMOSOME_SEGREGATION	GO_POSITIVE_REGULATION_OF_CHROMOSOME_SEGREGATION	28	0.388176	1.24264	0.118812	0.218222	1	3885	tags=21%, list=9%, signal=24%
GO_POSITIVE_REGULATION_OF_LEUKOCYTE_DIFFERENTIATION	GO_POSITIVE_REGULATION_OF_LEUKOCYTE_DIFFERENTIATION	139	0.289771	1.24257	0.0520833	0.218263	1	6897	tags=24%, list=16%, signal=29%
GO_NEGATIVE_REGULATION_OF_HEART_CONTRACTION	GO_NEGATIVE_REGULATION_OF_HEART_CONTRACTION	24	0.369836	1.24251	0.135135	0.218279	1	5131	tags=25%, list=12%, signal=28%
GO_POSITIVE_REGULATION_OF_MITOCHONDRIAL_FISSION	GO_POSITIVE_REGULATION_OF_MITOCHONDRIAL_FISSION	13	0.429216	1.24245	0.153584	0.218295	1	5929	tags=31%, list=14%, signal=36%
GO_KINASE_ACTIVITY	GO_KINASE_ACTIVITY	744	0.268772	1.24225	0	0.218455	1	8859	tags=31%, list=20%, signal=38%
GO_POSITIVE_REGULATION_OF_SKELETAL_MUSCLE_TISSUE_DEVELOPMENT	GO_POSITIVE_REGULATION_OF_SKELETAL_MUSCLE_TISSUE_DEVELOPMENT	26	0.367533	1.24203	0.121739	0.218612	1	9111	tags=38%, list=21%, signal=49%
GO_ORGANELLE_TRANSPORT_ALONG_MICROTUBULE	GO_ORGANELLE_TRANSPORT_ALONG_MICROTUBULE	79	0.330056	1.24196	0.0535714	0.21865	1	8789	tags=35%, list=20%, signal=44%
GO_INCLUSION_BODY	GO_INCLUSION_BODY	80	0.311976	1.24196	0.0645161	0.218613	1	7363	tags=26%, list=17%, signal=32%
GO_AROMATIC_AMINO_ACID_FAMILY_METABOLIC_PROCESS	GO_AROMATIC_AMINO_ACID_FAMILY_METABOLIC_PROCESS	13	0.438108	1.2418	0.182171	0.218719	1	7303	tags=54%, list=17%, signal=65%
GO_REGULATION_OF_ANTIMICROBIAL_HUMORAL_RESPONSE	GO_REGULATION_OF_ANTIMICROBIAL_HUMORAL_RESPONSE	6	0.62311	1.24171	0.184573	0.218777	1	7798	tags=50%, list=18%, signal=61%
GO_POSITIVE_REGULATION_OF_ORGAN_GROWTH	GO_POSITIVE_REGULATION_OF_ORGAN_GROWTH	50	0.333207	1.24136	0.0794702	0.219094	1	9612	tags=44%, list=22%, signal=56%
GO_REGULATION_OF_SECONDARY_HEART_FIELD_CARDIOBLAST_PROLIFERATION	GO_REGULATION_OF_SECONDARY_HEART_FIELD_CARDIOBLAST_PROLIFERATION	10	0.446664	1.2412	0.167665	0.219235	1	9302	tags=50%, list=21%, signal=64%
GO_N_ACYLPHOSPHATIDYLETHANOLAMINE_SPECIFIC_PHOSPHOLIPASE_D_ACTIVITY	GO_N_ACYLPHOSPHATIDYLETHANOLAMINE_SPECIFIC_PHOSPHOLIPASE_D_ACTIVITY	5	0.607804	1.24116	0.192308	0.219229	1	291	tags=20%, list=1%, signal=20%
GO_NEGATIVE_REGULATION_OF_CENTROSOME_CYCLE	GO_NEGATIVE_REGULATION_OF_CENTROSOME_CYCLE	14	0.438649	1.24113	0.105263	0.219224	1	7621	tags=36%, list=17%, signal=43%
GO_REGULATION_OF_SMOOTH_MUSCLE_CELL_DIFFERENTIATION	GO_REGULATION_OF_SMOOTH_MUSCLE_CELL_DIFFERENTIATION	33	0.34882	1.24108	0.114537	0.21923	1	5295	tags=27%, list=12%, signal=31%
GO_FATTY_ACID_BINDING	GO_FATTY_ACID_BINDING	34	0.366269	1.24105	0.0962567	0.219221	1	6556	tags=24%, list=15%, signal=28%
GO_PHENOL_CONTAINING_COMPOUND_CATABOLIC_PROCESS	GO_PHENOL_CONTAINING_COMPOUND_CATABOLIC_PROCESS	10	0.410132	1.24048	0.195699	0.219817	1	10180	tags=50%, list=23%, signal=65%
GO_CEREBELLAR_GRANULAR_LAYER_DEVELOPMENT	GO_CEREBELLAR_GRANULAR_LAYER_DEVELOPMENT	13	0.423144	1.24042	0.168498	0.219825	1	8442	tags=38%, list=19%, signal=48%
GO_EPITHELIAL_TO_MESENCHYMAL_TRANSITION_INVOLVED_IN_ENDOCARDIAL_CUSHION_FORMATION	GO_EPITHELIAL_TO_MESENCHYMAL_TRANSITION_INVOLVED_IN_ENDOCARDIAL_CUSHION_FORMATION	16	0.378249	1.24038	0.164948	0.219834	1	4363	tags=25%, list=10%, signal=28%
GO_TISSUE_REMODELING	GO_TISSUE_REMODELING	153	0.271893	1.24037	0.024	0.219801	1	7481	tags=25%, list=17%, signal=31%
GO_SPERMATID_NUCLEUS_DIFFERENTIATION	GO_SPERMATID_NUCLEUS_DIFFERENTIATION	19	0.394267	1.24029	0.138182	0.219843	1	7952	tags=32%, list=18%, signal=39%
GO_CHROMATOID_BODY	GO_CHROMATOID_BODY	13	0.446481	1.24012	0.159091	0.219996	1	8639	tags=38%, list=20%, signal=48%
GO_OUTER_DYNEIN_ARM	GO_OUTER_DYNEIN_ARM	9	0.427284	1.24004	0.188235	0.220027	1	3256	tags=33%, list=7%, signal=36%
GO_MEIOSIS_I_CELL_CYCLE_PROCESS	GO_MEIOSIS_I_CELL_CYCLE_PROCESS	113	0.282892	1.23971	0.0584795	0.220346	1	7983	tags=26%, list=18%, signal=31%
GO_NEGATIVE_REGULATION_OF_RECEPTOR_MEDIATED_ENDOCYTOSIS	GO_NEGATIVE_REGULATION_OF_RECEPTOR_MEDIATED_ENDOCYTOSIS	22	0.373059	1.23965	0.143258	0.220375	1	6498	tags=27%, list=15%, signal=32%
GO_CHONDROITIN_SULFATE_PROTEOGLYCAN_METABOLIC_PROCESS	GO_CHONDROITIN_SULFATE_PROTEOGLYCAN_METABOLIC_PROCESS	37	0.306148	1.2395	0.104167	0.220482	1	5224	tags=19%, list=12%, signal=21%
GO_REGULATION_OF_GASTRIC_MOTILITY	GO_REGULATION_OF_GASTRIC_MOTILITY	5	0.560033	1.23949	0.198276	0.220458	1	1387	tags=40%, list=3%, signal=41%
GO_VENTRAL_SPINAL_CORD_DEVELOPMENT	GO_VENTRAL_SPINAL_CORD_DEVELOPMENT	43	0.30749	1.23931	0.162319	0.220588	1	7818	tags=28%, list=18%, signal=34%
GO_REGULATION_OF_LIPOPOLYSACCHARIDE_MEDIATED_SIGNALING_PATHWAY	GO_REGULATION_OF_LIPOPOLYSACCHARIDE_MEDIATED_SIGNALING_PATHWAY	24	0.387179	1.2393	0.140152	0.220549	1	5166	tags=21%, list=12%, signal=24%
GO_TRANSFORMING_GROWTH_FACTOR_BETA1_PRODUCTION	GO_TRANSFORMING_GROWTH_FACTOR_BETA1_PRODUCTION	12	0.44013	1.23927	0.172881	0.220541	1	446	tags=17%, list=1%, signal=17%
GO_CHROMOSOME_CONDENSATION	GO_CHROMOSOME_CONDENSATION	40	0.363984	1.23919	0.116438	0.22058	1	9177	tags=38%, list=21%, signal=47%
GO_ESTABLISHMENT_OF_CELL_POLARITY	GO_ESTABLISHMENT_OF_CELL_POLARITY	129	0.292958	1.23895	0.0340909	0.22076	1	8190	tags=28%, list=19%, signal=34%
GO_CYTOPLASMIC_PATTERN_RECOGNITION_RECEPTOR_SIGNALING_PATHWAY	GO_CYTOPLASMIC_PATTERN_RECOGNITION_RECEPTOR_SIGNALING_PATHWAY	59	0.357932	1.23828	0.122137	0.221428	1	9859	tags=46%, list=23%, signal=59%
GO_AXONAL_TRANSPORT	GO_AXONAL_TRANSPORT	54	0.333608	1.23827	0.0522388	0.221397	1	9046	tags=43%, list=21%, signal=54%
GO_REGULATION_OF_HEART_MORPHOGENESIS	GO_REGULATION_OF_HEART_MORPHOGENESIS	38	0.325994	1.23796	0.0948276	0.221684	1	9612	tags=42%, list=22%, signal=54%
GO_POSITIVE_REGULATION_OF_VOLTAGE_GATED_CALCIUM_CHANNEL_ACTIVITY	GO_POSITIVE_REGULATION_OF_VOLTAGE_GATED_CALCIUM_CHANNEL_ACTIVITY	11	0.437026	1.23783	0.167247	0.221773	1	6562	tags=36%, list=15%, signal=43%
GO_SEMI_LUNAR_VALVE_DEVELOPMENT	GO_SEMI_LUNAR_VALVE_DEVELOPMENT	36	0.332583	1.23724	0.137324	0.222376	1	4061	tags=22%, list=9%, signal=24%
GO_NEGATIVE_REGULATION_OF_LYMPHOCYTE_DIFFERENTIATION	GO_NEGATIVE_REGULATION_OF_LYMPHOCYTE_DIFFERENTIATION	47	0.324224	1.23709	0.107143	0.222488	1	7732	tags=26%, list=18%, signal=31%
GO_HISTONE_H2A_MONOUBIQUITINATION	GO_HISTONE_H2A_MONOUBIQUITINATION	17	0.447227	1.23703	0.148936	0.222506	1	4485	tags=24%, list=10%, signal=26%
GO_POSITIVE_REGULATION_OF_LEUKOCYTE_MEDIATED_IMMUNITY	GO_POSITIVE_REGULATION_OF_LEUKOCYTE_MEDIATED_IMMUNITY	128	0.29335	1.23694	0.0508475	0.222553	1	6706	tags=26%, list=15%, signal=30%
GO_POSITIVE_REGULATION_OF_BIOMINERAL_TISSUE_DEVELOPMENT	GO_POSITIVE_REGULATION_OF_BIOMINERAL_TISSUE_DEVELOPMENT	42	0.345507	1.23676	0.0689655	0.22271	1	8504	tags=36%, list=20%, signal=44%
GO_VOLTAGE_GATED_CALCIUM_CHANNEL_COMPLEX	GO_VOLTAGE_GATED_CALCIUM_CHANNEL_COMPLEX	41	0.297105	1.23668	0.170163	0.222741	1	1916	tags=10%, list=4%, signal=10%
GO_ACUTE_INFLAMMATORY_RESPONSE	GO_ACUTE_INFLAMMATORY_RESPONSE	103	0.267285	1.23668	0.0471698	0.222704	1	6570	tags=22%, list=15%, signal=26%
GO_DENDRITE_SELF_AVOIDANCE	GO_DENDRITE_SELF_AVOIDANCE	16	0.418464	1.2365	0.128319	0.222841	1	4170	tags=31%, list=10%, signal=35%
GO_AMINOGLYCAN_METABOLIC_PROCESS	GO_AMINOGLYCAN_METABOLIC_PROCESS	132	0.261461	1.23645	0.0426829	0.222851	1	9504	tags=33%, list=22%, signal=42%
GO_NUCLEOSIDE_TRIPHOSPHATASE_REGULATOR_ACTIVITY	GO_NUCLEOSIDE_TRIPHOSPHATASE_REGULATOR_ACTIVITY	336	0.286271	1.23645	0	0.222814	1	7652	tags=29%, list=18%, signal=35%
GO_HIGH_VOLTAGE_GATED_CALCIUM_CHANNEL_ACTIVITY	GO_HIGH_VOLTAGE_GATED_CALCIUM_CHANNEL_ACTIVITY	10	0.424074	1.23634	0.2	0.222876	1	125	tags=10%, list=0%, signal=10%
GO_REGULATION_OF_B_CELL_MEDIATED_IMMUNITY	GO_REGULATION_OF_B_CELL_MEDIATED_IMMUNITY	49	0.310869	1.23622	0.076087	0.22296	1	10051	tags=43%, list=23%, signal=56%
GO_COMMA_SHAPED_BODY_MORPHOGENESIS	GO_COMMA_SHAPED_BODY_MORPHOGENESIS	6	0.521405	1.23617	0.18123	0.22297	1	4997	tags=33%, list=11%, signal=38%
GO_METANEPHRIC_TUBULE_MORPHOGENESIS	GO_METANEPHRIC_TUBULE_MORPHOGENESIS	11	0.426214	1.23606	0.194118	0.223039	1	4293	tags=27%, list=10%, signal=30%
GO_MULTI_ORGANISM_BEHAVIOR	GO_MULTI_ORGANISM_BEHAVIOR	64	0.274208	1.23605	0.0952381	0.223004	1	8244	tags=28%, list=19%, signal=35%
GO_SEGMENT_SPECIFICATION	GO_SEGMENT_SPECIFICATION	15	0.375554	1.23593	0.207143	0.22309	1	1135	tags=13%, list=3%, signal=14%
GO_REGULATION_OF_GRANULOCYTE_CHEMOTAXIS	GO_REGULATION_OF_GRANULOCYTE_CHEMOTAXIS	41	0.308937	1.23572	0.117808	0.223278	1	2701	tags=15%, list=6%, signal=16%
GO_REGULATION_OF_GLUCONEOGENESIS_BY_REGULATION_OF_TRANSCRIPTION_FROM_RNA_POLYMERASE_II_PROMOTER	GO_REGULATION_OF_GLUCONEOGENESIS_BY_REGULATION_OF_TRANSCRIPTION_FROM_RNA_POLYMERASE_II_PROMOTER	9	0.534531	1.23572	0.192308	0.223237	1	1847	tags=22%, list=4%, signal=23%
GO_CARDIAC_CHAMBER_DEVELOPMENT	GO_CARDIAC_CHAMBER_DEVELOPMENT	161	0.268847	1.23561	0.0561798	0.22331	1	6110	tags=20%, list=14%, signal=24%
GO_MEMBRANE_PROTEIN_ECTODOMAIN_PROTEOLYSIS	GO_MEMBRANE_PROTEIN_ECTODOMAIN_PROTEOLYSIS	42	0.35141	1.23558	0.100418	0.223289	1	7920	tags=31%, list=18%, signal=38%
GO_REGULATION_OF_LEUKOCYTE_MEDIATED_IMMUNITY	GO_REGULATION_OF_LEUKOCYTE_MEDIATED_IMMUNITY	195	0.27902	1.2355	0.0375	0.223345	1	7791	tags=29%, list=18%, signal=35%
GO_RESPONSE_TO_COLD	GO_RESPONSE_TO_COLD	50	0.353145	1.23548	0.0909091	0.223327	1	2565	tags=20%, list=6%, signal=21%
GO_POSITIVE_REGULATION_OF_STRESS_ACTIVATED_PROTEIN_KINASE_SIGNALING_CASCADE	GO_POSITIVE_REGULATION_OF_STRESS_ACTIVATED_PROTEIN_KINASE_SIGNALING_CASCADE	158	0.271039	1.23545	0.0291262	0.22331	1	7791	tags=25%, list=18%, signal=31%
GO_VITAMIN_A_METABOLIC_PROCESS	GO_VITAMIN_A_METABOLIC_PROCESS	7	0.460706	1.23519	0.20339	0.223549	1	5335	tags=43%, list=12%, signal=49%
GO_AMINO_ACID_BETAINE_METABOLIC_PROCESS	GO_AMINO_ACID_BETAINE_METABOLIC_PROCESS	10	0.463029	1.23511	0.193431	0.223604	1	10379	tags=60%, list=24%, signal=79%
GO_ACTIN_FILAMENT_POLYMERIZATION	GO_ACTIN_FILAMENT_POLYMERIZATION	171	0.282884	1.23497	0.0325203	0.223719	1	9023	tags=34%, list=21%, signal=43%
GO_ALCOHOL_CATABOLIC_PROCESS	GO_ALCOHOL_CATABOLIC_PROCESS	53	0.350096	1.2348	0.064	0.223874	1	8821	tags=42%, list=20%, signal=52%
GO_CASPASE_BINDING	GO_CASPASE_BINDING	10	0.478945	1.23465	0.170149	0.223997	1	2157	tags=20%, list=5%, signal=21%
GO_INTEGRIN_BINDING	GO_INTEGRIN_BINDING	120	0.27606	1.23441	0.104478	0.224215	1	6668	tags=23%, list=15%, signal=27%
GO_PROTEIN_LOCALIZATION_TO_VACUOLE	GO_PROTEIN_LOCALIZATION_TO_VACUOLE	62	0.338248	1.23434	0.103261	0.224252	1	7741	tags=35%, list=18%, signal=43%
GO_ANION_HOMEOSTASIS	GO_ANION_HOMEOSTASIS	55	0.329494	1.23432	0.0431035	0.224243	1	7025	tags=25%, list=16%, signal=30%
GO_MICROTUBULE_MOTOR_ACTIVITY	GO_MICROTUBULE_MOTOR_ACTIVITY	82	0.319581	1.23422	0.0416667	0.224294	1	8835	tags=33%, list=20%, signal=41%
GO_VAGINA_DEVELOPMENT	GO_VAGINA_DEVELOPMENT	10	0.435561	1.23416	0.170418	0.224314	1	7481	tags=40%, list=17%, signal=48%
GO_CENTRAL_NERVOUS_SYSTEM_NEURON_DEVELOPMENT	GO_CENTRAL_NERVOUS_SYSTEM_NEURON_DEVELOPMENT	79	0.290806	1.23414	0.0534759	0.224297	1	8544	tags=30%, list=20%, signal=38%
GO_DISACCHARIDE_METABOLIC_PROCESS	GO_DISACCHARIDE_METABOLIC_PROCESS	6	0.526112	1.23414	0.198758	0.224256	1	4294	tags=33%, list=10%, signal=37%
GO_POSITIVE_REGULATION_OF_HAIR_FOLLICLE_MATURATION	GO_POSITIVE_REGULATION_OF_HAIR_FOLLICLE_MATURATION	5	0.532459	1.23369	0.217033	0.224676	1	4363	tags=40%, list=10%, signal=44%
GO_COMMISSURAL_NEURON_AXON_GUIDANCE	GO_COMMISSURAL_NEURON_AXON_GUIDANCE	12	0.442543	1.23363	0.172549	0.224691	1	7930	tags=50%, list=18%, signal=61%
GO_NUCLEOSIDE_DIPHOSPHATE_CATABOLIC_PROCESS	GO_NUCLEOSIDE_DIPHOSPHATE_CATABOLIC_PROCESS	7	0.523953	1.23362	0.191571	0.224659	1	20755	tags=100%, list=48%, signal=191%
GO_SEROTONIN_GATED_CATION_SELECTIVE_CHANNEL_ACTIVITY	GO_SEROTONIN_GATED_CATION_SELECTIVE_CHANNEL_ACTIVITY	5	0.514916	1.23355	0.227679	0.224699	1	6445	tags=40%, list=15%, signal=47%
GO_RESPONSE_TO_CISPLATIN	GO_RESPONSE_TO_CISPLATIN	8	0.517665	1.23352	0.182143	0.224691	1	9376	tags=50%, list=22%, signal=64%
GO_NITROGEN_UTILIZATION	GO_NITROGEN_UTILIZATION	5	0.57831	1.23345	0.228571	0.22473	1	7367	tags=40%, list=17%, signal=48%
GO_CRANIAL_NERVE_DEVELOPMENT	GO_CRANIAL_NERVE_DEVELOPMENT	46	0.300539	1.23344	0.154122	0.224696	1	9730	tags=37%, list=22%, signal=48%
GO_NEURON_MATURATION	GO_NEURON_MATURATION	47	0.32327	1.2334	0.0961538	0.224693	1	8939	tags=34%, list=21%, signal=43%
GO_REGULATION_OF_PRODUCTION_OF_MOLECULAR_MEDIATOR_OF_IMMUNE_RESPONSE	GO_REGULATION_OF_PRODUCTION_OF_MOLECULAR_MEDIATOR_OF_IMMUNE_RESPONSE	133	0.282227	1.2333	0.0119048	0.224752	1	5556	tags=23%, list=13%, signal=26%
GO_CALCIUM_ION_TRANSMEMBRANE_IMPORT_INTO_CYTOSOL	GO_CALCIUM_ION_TRANSMEMBRANE_IMPORT_INTO_CYTOSOL	132	0.276792	1.23313	0.0396825	0.224887	1	8348	tags=27%, list=19%, signal=34%
GO_NEGATIVE_REGULATION_OF_HORMONE_METABOLIC_PROCESS	GO_NEGATIVE_REGULATION_OF_HORMONE_METABOLIC_PROCESS	10	0.477599	1.23259	0.188525	0.225451	1	8071	tags=60%, list=19%, signal=74%
GO_PROTEIN_PALMITOYLATION	GO_PROTEIN_PALMITOYLATION	33	0.370018	1.23251	0.0730337	0.225495	1	9337	tags=42%, list=21%, signal=54%
GO_POSITIVE_REGULATION_OF_FATTY_ACID_BIOSYNTHETIC_PROCESS	GO_POSITIVE_REGULATION_OF_FATTY_ACID_BIOSYNTHETIC_PROCESS	16	0.407906	1.23249	0.170588	0.225482	1	8200	tags=38%, list=19%, signal=46%
GO_SODIUM_ION_BINDING	GO_SODIUM_ION_BINDING	8	0.505675	1.23242	0.195513	0.225501	1	4162	tags=38%, list=10%, signal=41%
GO_D1_DOPAMINE_RECEPTOR_BINDING	GO_D1_DOPAMINE_RECEPTOR_BINDING	9	0.474818	1.23234	0.175896	0.225542	1	5929	tags=33%, list=14%, signal=39%
GO_PHOSPHATIDYLINOSITOL_PHOSPHORYLATION	GO_PHOSPHATIDYLINOSITOL_PHOSPHORYLATION	50	0.344406	1.23222	0.0659341	0.22563	1	8971	tags=34%, list=21%, signal=43%
GO_PHOSPHOLIPID_BINDING	GO_PHOSPHOLIPID_BINDING	414	0.268092	1.23222	0	0.225591	1	9104	tags=31%, list=21%, signal=39%
GO_NEGATIVE_REGULATION_OF_DNA_DEPENDENT_DNA_REPLICATION	GO_NEGATIVE_REGULATION_OF_DNA_DEPENDENT_DNA_REPLICATION	23	0.400888	1.23216	0.13369	0.225611	1	9142	tags=39%, list=21%, signal=49%
GO_OXIDOREDUCTASE_ACTIVITY_ACTING_ON_THE_CH_NH2_GROUP_OF_DONORS	GO_OXIDOREDUCTASE_ACTIVITY_ACTING_ON_THE_CH_NH2_GROUP_OF_DONORS	21	0.361883	1.23211	0.148688	0.22561	1	8829	tags=33%, list=20%, signal=42%
GO_IMPORT_INTO_CELL	GO_IMPORT_INTO_CELL	762	0.255223	1.23194	0	0.225728	1	7009	tags=23%, list=16%, signal=27%
GO_TIGHT_JUNCTION	GO_TIGHT_JUNCTION	124	0.288257	1.23187	0.0728477	0.22576	1	8564	tags=32%, list=20%, signal=40%
GO_MONOCARBOXYLIC_ACID_BINDING	GO_MONOCARBOXYLIC_ACID_BINDING	64	0.316844	1.23186	0.0406504	0.22572	1	6556	tags=20%, list=15%, signal=24%
GO_BILE_ACID_BINDING	GO_BILE_ACID_BINDING	9	0.429895	1.23178	0.225352	0.225767	1	2923	tags=22%, list=7%, signal=24%
GO_REGULATION_OF_NUCLEOTIDE_METABOLIC_PROCESS	GO_REGULATION_OF_NUCLEOTIDE_METABOLIC_PROCESS	6	0.532534	1.23159	0.205212	0.225917	1	7352	tags=50%, list=17%, signal=60%
GO_REGULATION_OF_LAMELLIPODIUM_ORGANIZATION	GO_REGULATION_OF_LAMELLIPODIUM_ORGANIZATION	44	0.332017	1.23152	0.0792079	0.225948	1	8278	tags=30%, list=19%, signal=36%
GO_NUCLEOTIDE_BINDING_DOMAIN_LEUCINE_RICH_REPEAT_CONTAINING_RECEPTOR_SIGNALING_PATHWAY	GO_NUCLEOTIDE_BINDING_DOMAIN_LEUCINE_RICH_REPEAT_CONTAINING_RECEPTOR_SIGNALING_PATHWAY	35	0.380919	1.2315	0.133641	0.225917	1	2157	tags=14%, list=5%, signal=15%
GO_REGULATION_OF_HAIR_FOLLICLE_DEVELOPMENT	GO_REGULATION_OF_HAIR_FOLLICLE_DEVELOPMENT	19	0.382654	1.23127	0.15942	0.226131	1	8588	tags=42%, list=20%, signal=52%
GO_POSITIVE_REGULATION_OF_MESONEPHROS_DEVELOPMENT	GO_POSITIVE_REGULATION_OF_MESONEPHROS_DEVELOPMENT	22	0.387423	1.23119	0.133005	0.226166	1	7033	tags=41%, list=16%, signal=49%
GO_NURF_COMPLEX	GO_NURF_COMPLEX	7	0.554854	1.23091	0.183673	0.226435	1	1023	tags=29%, list=2%, signal=29%
GO_NEGATIVE_REGULATION_OF_CHONDROCYTE_DIFFERENTIATION	GO_NEGATIVE_REGULATION_OF_CHONDROCYTE_DIFFERENTIATION	17	0.379689	1.23052	0.175719	0.22681	1	5251	tags=24%, list=12%, signal=27%
GO_RESPONSE_TO_GONADOTROPIN_RELEASING_HORMONE	GO_RESPONSE_TO_GONADOTROPIN_RELEASING_HORMONE	9	0.430377	1.2304	0.228628	0.226894	1	1073	tags=22%, list=2%, signal=23%
GO_AGGRESOME_ASSEMBLY	GO_AGGRESOME_ASSEMBLY	5	0.646768	1.22979	0.218954	0.227459	1	4805	tags=40%, list=11%, signal=45%
GO_ACTIVATION_OF_MAPKK_ACTIVITY	GO_ACTIVATION_OF_MAPKK_ACTIVITY	52	0.343229	1.22967	0.121212	0.227543	1	6918	tags=29%, list=16%, signal=34%
GO_ATRIOVENTRICULAR_CANAL_DEVELOPMENT	GO_ATRIOVENTRICULAR_CANAL_DEVELOPMENT	7	0.591408	1.22964	0.192192	0.22753	1	3022	tags=29%, list=7%, signal=31%
GO_AXON_DEVELOPMENT	GO_AXON_DEVELOPMENT	499	0.242238	1.22915	0	0.22802	1	7930	tags=25%, list=18%, signal=30%
GO_BETA_CATENIN_TCF_COMPLEX	GO_BETA_CATENIN_TCF_COMPLEX	11	0.44571	1.22902	0.170886	0.228122	1	5817	tags=45%, list=13%, signal=52%
GO_DIGESTIVE_SYSTEM_PROCESS	GO_DIGESTIVE_SYSTEM_PROCESS	94	0.280586	1.22899	0.071066	0.228119	1	2807	tags=18%, list=6%, signal=19%
GO_NEGATIVE_REGULATION_OF_INTERFERON_GAMMA_PRODUCTION	GO_NEGATIVE_REGULATION_OF_INTERFERON_GAMMA_PRODUCTION	30	0.352878	1.22851	0.118774	0.228592	1	3438	tags=20%, list=8%, signal=22%
GO_HISTONE_H4_DEACETYLATION	GO_HISTONE_H4_DEACETYLATION	11	0.460843	1.22828	0.155797	0.228787	1	4426	tags=27%, list=10%, signal=30%
GO_STRESS_RESPONSE_TO_METAL_ION	GO_STRESS_RESPONSE_TO_METAL_ION	15	0.470295	1.22783	0.214286	0.229221	1	71	tags=13%, list=0%, signal=13%
GO_POSITIVE_REGULATION_OF_TRANSCRIPTION_OF_NOTCH_RECEPTOR_TARGET	GO_POSITIVE_REGULATION_OF_TRANSCRIPTION_OF_NOTCH_RECEPTOR_TARGET	18	0.396551	1.22775	0.152074	0.229257	1	9619	tags=39%, list=22%, signal=50%
GO_DENDRITE_EXTENSION	GO_DENDRITE_EXTENSION	32	0.313338	1.22775	0.146132	0.229215	1	4916	tags=19%, list=11%, signal=21%
GO_SECONDARY_ACTIVE_MONOCARBOXYLATE_TRANSMEMBRANE_TRANSPORTER_ACTIVITY	GO_SECONDARY_ACTIVE_MONOCARBOXYLATE_TRANSMEMBRANE_TRANSPORTER_ACTIVITY	11	0.405277	1.22738	0.224242	0.229573	1	4067	tags=27%, list=9%, signal=30%
GO_NEGATIVE_REGULATION_OF_REACTIVE_OXYGEN_SPECIES_BIOSYNTHETIC_PROCESS	GO_NEGATIVE_REGULATION_OF_REACTIVE_OXYGEN_SPECIES_BIOSYNTHETIC_PROCESS	26	0.389324	1.22733	0.134694	0.229587	1	9517	tags=42%, list=22%, signal=54%
GO_EMBRYONIC_CLEAVAGE	GO_EMBRYONIC_CLEAVAGE	6	0.56576	1.22705	0.177215	0.229857	1	9519	tags=67%, list=22%, signal=85%
GO_PROTEIN_HORMONE_RECEPTOR_ACTIVITY	GO_PROTEIN_HORMONE_RECEPTOR_ACTIVITY	19	0.364343	1.22676	0.189573	0.230107	1	5763	tags=26%, list=13%, signal=30%
GO_B_CELL_DIFFERENTIATION	GO_B_CELL_DIFFERENTIATION	123	0.271834	1.22669	0.0428571	0.230134	1	8296	tags=28%, list=19%, signal=35%
GO_COLLAGEN_BIOSYNTHETIC_PROCESS	GO_COLLAGEN_BIOSYNTHETIC_PROCESS	43	0.330845	1.22641	0.105882	0.230394	1	4997	tags=26%, list=11%, signal=29%
GO_ANATOMICAL_STRUCTURE_REGRESSION	GO_ANATOMICAL_STRUCTURE_REGRESSION	10	0.435007	1.22616	0.209845	0.230629	1	6587	tags=40%, list=15%, signal=47%
GO_STEREOCILIUM_BUNDLE	GO_STEREOCILIUM_BUNDLE	55	0.31348	1.22601	0.118343	0.230768	1	9265	tags=40%, list=21%, signal=51%
GO_REGULATION_OF_DOUBLE_STRAND_BREAK_REPAIR_VIA_HOMOLOGOUS_RECOMBINATION	GO_REGULATION_OF_DOUBLE_STRAND_BREAK_REPAIR_VIA_HOMOLOGOUS_RECOMBINATION	37	0.350253	1.22558	0.081761	0.231213	1	8707	tags=38%, list=20%, signal=47%
GO_PROFILIN_BINDING	GO_PROFILIN_BINDING	10	0.503039	1.22554	0.170213	0.231204	1	2154	tags=30%, list=5%, signal=32%
GO_GOLGI_LOCALIZATION	GO_GOLGI_LOCALIZATION	13	0.466845	1.22553	0.219219	0.231171	1	2967	tags=31%, list=7%, signal=33%
GO_DNA_DEALKYLATION	GO_DNA_DEALKYLATION	31	0.364135	1.22542	0.0930233	0.231247	1	8608	tags=42%, list=20%, signal=52%
GO_INORGANIC_ANION_TRANSPORT	GO_INORGANIC_ANION_TRANSPORT	167	0.263654	1.2252	0.0300752	0.231447	1	7352	tags=24%, list=17%, signal=29%
GO_PLASMA_MEMBRANE_REGION	GO_PLASMA_MEMBRANE_REGION	1150	0.243684	1.22505	0	0.231548	1	7986	tags=25%, list=18%, signal=29%
GO_MICROTUBULE_NUCLEATION_BY_INTERPHASE_MICROTUBULE_ORGANIZING_CENTER	GO_MICROTUBULE_NUCLEATION_BY_INTERPHASE_MICROTUBULE_ORGANIZING_CENTER	6	0.553203	1.22485	0.192926	0.231735	1	6847	tags=50%, list=16%, signal=59%
GO_REGULATION_OF_CELL_MORPHOGENESIS	GO_REGULATION_OF_CELL_MORPHOGENESIS	465	0.249948	1.22483	0	0.231709	1	7369	tags=23%, list=17%, signal=28%
GO_RNA_POLYMERASE_III_PREINITIATION_COMPLEX_ASSEMBLY	GO_RNA_POLYMERASE_III_PREINITIATION_COMPLEX_ASSEMBLY	8	0.493142	1.22412	0.167364	0.232441	1	1608	tags=25%, list=4%, signal=26%
GO_JUNCTIONAL_MEMBRANE_COMPLEX	GO_JUNCTIONAL_MEMBRANE_COMPLEX	7	0.464333	1.22403	0.229478	0.232484	1	436	tags=14%, list=1%, signal=14%
GO_FIBROBLAST_APOPTOTIC_PROCESS	GO_FIBROBLAST_APOPTOTIC_PROCESS	20	0.402523	1.22397	0.155894	0.232497	1	7481	tags=40%, list=17%, signal=48%
GO_REGULATION_OF_BIOMINERAL_TISSUE_DEVELOPMENT	GO_REGULATION_OF_BIOMINERAL_TISSUE_DEVELOPMENT	81	0.296386	1.22393	0.0584416	0.2325	1	5639	tags=21%, list=13%, signal=24%
GO_MYOBLAST_DIFFERENTIATION	GO_MYOBLAST_DIFFERENTIATION	82	0.282722	1.22378	0.0765027	0.232609	1	8443	tags=28%, list=19%, signal=35%
GO_NEURON_RECOGNITION	GO_NEURON_RECOGNITION	47	0.31885	1.22372	0.123932	0.232626	1	6951	tags=28%, list=16%, signal=33%
GO_SARCOPLASM	GO_SARCOPLASM	75	0.289205	1.22372	0.0846561	0.232592	1	1279	tags=12%, list=3%, signal=12%
GO_CHROMOCENTER	GO_CHROMOCENTER	12	0.439232	1.22326	0.172249	0.233037	1	5351	tags=25%, list=12%, signal=28%
GO_DNA_CYTOSINE_DEAMINATION	GO_DNA_CYTOSINE_DEAMINATION	9	0.469996	1.22319	0.172911	0.23307	1	7523	tags=44%, list=17%, signal=54%
GO_CRD_MEDIATED_MRNA_STABILIZATION	GO_CRD_MEDIATED_MRNA_STABILIZATION	5	0.561267	1.22295	0.252033	0.233282	1	3885	tags=40%, list=9%, signal=44%
GO_RETROGRADE_TRANSPORT_ENDOSOME_TO_GOLGI	GO_RETROGRADE_TRANSPORT_ENDOSOME_TO_GOLGI	77	0.340393	1.2228	0.0645161	0.233415	1	6911	tags=34%, list=16%, signal=40%
GO_STEROL_BINDING	GO_STEROL_BINDING	54	0.309495	1.22279	0.0941176	0.233386	1	7352	tags=26%, list=17%, signal=31%
GO_EXTRACELLULAR_STRUCTURE_ORGANIZATION	GO_EXTRACELLULAR_STRUCTURE_ORGANIZATION	409	0.265494	1.22269	0.0431035	0.23344	1	7757	tags=25%, list=18%, signal=30%
GO_MICROVILLUS_ORGANIZATION	GO_MICROVILLUS_ORGANIZATION	24	0.415718	1.22257	0.201058	0.233512	1	5876	tags=38%, list=13%, signal=43%
GO_AMINO_ACID_TRANSMEMBRANE_TRANSPORTER_ACTIVITY	GO_AMINO_ACID_TRANSMEMBRANE_TRANSPORTER_ACTIVITY	72	0.300421	1.22229	0.0808824	0.233742	1	8574	tags=31%, list=20%, signal=38%
GO_POSITIVE_REGULATION_OF_CARDIAC_MUSCLE_CELL_PROLIFERATION	GO_POSITIVE_REGULATION_OF_CARDIAC_MUSCLE_CELL_PROLIFERATION	27	0.374993	1.22229	0.077381	0.233701	1	9612	tags=52%, list=22%, signal=66%
GO_LYMPHATIC_ENDOTHELIAL_CELL_DIFFERENTIATION	GO_LYMPHATIC_ENDOTHELIAL_CELL_DIFFERENTIATION	8	0.503548	1.22178	0.207006	0.234225	1	4604	tags=25%, list=11%, signal=28%
GO_DEVELOPMENTAL_GROWTH_INVOLVED_IN_MORPHOGENESIS	GO_DEVELOPMENTAL_GROWTH_INVOLVED_IN_MORPHOGENESIS	223	0.265149	1.22161	0.0147059	0.234372	1	8278	tags=26%, list=19%, signal=32%
GO_BRADYKININ_CATABOLIC_PROCESS	GO_BRADYKININ_CATABOLIC_PROCESS	5	0.569988	1.22136	0.246073	0.234581	1	9294	tags=80%, list=21%, signal=102%
GO_REACTIVE_OXYGEN_SPECIES_BIOSYNTHETIC_PROCESS	GO_REACTIVE_OXYGEN_SPECIES_BIOSYNTHETIC_PROCESS	103	0.291419	1.22129	0.0773481	0.234626	1	5273	tags=20%, list=12%, signal=23%
GO_NEGATIVE_REGULATION_OF_CD4_POSITIVE_ALPHA_BETA_T_CELL_PROLIFERATION	GO_NEGATIVE_REGULATION_OF_CD4_POSITIVE_ALPHA_BETA_T_CELL_PROLIFERATION	5	0.576748	1.22129	0.165079	0.234589	1	2594	tags=40%, list=6%, signal=43%
GO_FEMALE_MEIOSIS_CHROMOSOME_SEGREGATION	GO_FEMALE_MEIOSIS_CHROMOSOME_SEGREGATION	6	0.648163	1.22099	0.242798	0.234864	1	7983	tags=67%, list=18%, signal=82%
GO_REGULATION_OF_MUSCLE_ADAPTATION	GO_REGULATION_OF_MUSCLE_ADAPTATION	84	0.300104	1.22098	0.0963855	0.234837	1	4020	tags=18%, list=9%, signal=20%
GO_CARDIAC_MUSCLE_CELL_ACTION_POTENTIAL	GO_CARDIAC_MUSCLE_CELL_ACTION_POTENTIAL	68	0.298255	1.22094	0.0793651	0.234821	1	7552	tags=25%, list=17%, signal=30%
GO_MULTICELLULAR_ORGANISM_GROWTH	GO_MULTICELLULAR_ORGANISM_GROWTH	143	0.283545	1.2208	0.03125	0.234935	1	5827	tags=21%, list=13%, signal=24%
GO_NEGATIVE_REGULATION_OF_COFACTOR_METABOLIC_PROCESS	GO_NEGATIVE_REGULATION_OF_COFACTOR_METABOLIC_PROCESS	8	0.49288	1.22073	0.189369	0.234975	1	8926	tags=63%, list=20%, signal=79%
GO_AMINOGLYCAN_BIOSYNTHETIC_PROCESS	GO_AMINOGLYCAN_BIOSYNTHETIC_PROCESS	111	0.267866	1.22056	0.0487805	0.235127	1	9504	tags=34%, list=22%, signal=44%
GO_MEGAKARYOCYTE_DIFFERENTIATION	GO_MEGAKARYOCYTE_DIFFERENTIATION	94	0.329204	1.22056	0.0131579	0.235083	1	9499	tags=39%, list=22%, signal=50%
GO_CELLULAR_RESPONSE_TO_VIRUS	GO_CELLULAR_RESPONSE_TO_VIRUS	47	0.342796	1.22045	0.0743802	0.235166	1	8811	tags=43%, list=20%, signal=53%
GO_SUMO_LIGASE_ACTIVITY	GO_SUMO_LIGASE_ACTIVITY	6	0.568244	1.22029	0.206154	0.235306	1	1864	tags=33%, list=4%, signal=35%
GO_MICROTUBULE_POLYMERIZATION	GO_MICROTUBULE_POLYMERIZATION	69	0.30993	1.22029	0.0779221	0.235264	1	7965	tags=32%, list=18%, signal=39%
GO_REGULATION_OF_SYNAPSE_STRUCTURE_OR_ACTIVITY	GO_REGULATION_OF_SYNAPSE_STRUCTURE_OR_ACTIVITY	224	0.25239	1.22017	0.0347826	0.235343	1	7930	tags=27%, list=18%, signal=33%
GO_MOLECULAR_ADAPTOR_ACTIVITY	GO_MOLECULAR_ADAPTOR_ACTIVITY	210	0.278478	1.22	0	0.235491	1	7245	tags=26%, list=17%, signal=31%
GO_REGULATION_OF_LYMPHOCYTE_MEDIATED_IMMUNITY	GO_REGULATION_OF_LYMPHOCYTE_MEDIATED_IMMUNITY	145	0.284646	1.21991	0.0714286	0.235551	1	8429	tags=32%, list=19%, signal=39%
GO_SECONDARY_ACTIVE_TRANSMEMBRANE_TRANSPORTER_ACTIVITY	GO_SECONDARY_ACTIVE_TRANSMEMBRANE_TRANSPORTER_ACTIVITY	234	0.263389	1.21987	0.0222222	0.235549	1	6940	tags=23%, list=16%, signal=27%
GO_REGULATION_OF_T_CELL_MIGRATION	GO_REGULATION_OF_T_CELL_MIGRATION	38	0.323974	1.21927	0.166667	0.236174	1	6912	tags=29%, list=16%, signal=34%
GO_TERMINAL_BOUTON	GO_TERMINAL_BOUTON	51	0.315188	1.2189	0.0946502	0.23654	1	6991	tags=25%, list=16%, signal=30%
GO_MEIOSIS_II_CELL_CYCLE_PROCESS	GO_MEIOSIS_II_CELL_CYCLE_PROCESS	9	0.507982	1.21876	0.191275	0.23667	1	5360	tags=22%, list=12%, signal=25%
GO_REGULATION_OF_SPHINGOLIPID_BIOSYNTHETIC_PROCESS	GO_REGULATION_OF_SPHINGOLIPID_BIOSYNTHETIC_PROCESS	13	0.475945	1.2185	0.190114	0.236915	1	5202	tags=31%, list=12%, signal=35%
GO_ACTIN_FILAMENT	GO_ACTIN_FILAMENT	95	0.294908	1.21826	0.0745342	0.237138	1	7099	tags=26%, list=16%, signal=31%
GO_BASOLATERAL_PLASMA_MEMBRANE	GO_BASOLATERAL_PLASMA_MEMBRANE	213	0.258635	1.21812	0.0107527	0.237246	1	7909	tags=24%, list=18%, signal=30%
GO_GEMINI_OF_COILED_BODIES	GO_GEMINI_OF_COILED_BODIES	12	0.451564	1.21809	0.14786	0.237238	1	4298	tags=25%, list=10%, signal=28%
GO_FLAP_ENDONUCLEASE_ACTIVITY	GO_FLAP_ENDONUCLEASE_ACTIVITY	9	0.477115	1.21806	0.217687	0.237232	1	10105	tags=56%, list=23%, signal=72%
GO_PURINE_NUCLEOSIDE_MONOPHOSPHATE_METABOLIC_PROCESS	GO_PURINE_NUCLEOSIDE_MONOPHOSPHATE_METABOLIC_PROCESS	22	0.395056	1.21792	0.121827	0.237345	1	8630	tags=50%, list=20%, signal=62%
GO_CYCLIC_NUCLEOTIDE_GATED_ION_CHANNEL_ACTIVITY	GO_CYCLIC_NUCLEOTIDE_GATED_ION_CHANNEL_ACTIVITY	11	0.39647	1.21785	0.221719	0.237381	1	2045	tags=18%, list=5%, signal=19%
GO_POSITIVE_REGULATION_OF_T_CELL_RECEPTOR_SIGNALING_PATHWAY	GO_POSITIVE_REGULATION_OF_T_CELL_RECEPTOR_SIGNALING_PATHWAY	13	0.412402	1.21775	0.19186	0.23744	1	6507	tags=38%, list=15%, signal=45%
GO_INSULIN_LIKE_GROWTH_FACTOR_RECEPTOR_SIGNALING_PATHWAY	GO_INSULIN_LIKE_GROWTH_FACTOR_RECEPTOR_SIGNALING_PATHWAY	33	0.353222	1.21748	0.144628	0.237673	1	7554	tags=30%, list=17%, signal=37%
GO_DETECTION_OF_MECHANICAL_STIMULUS_INVOLVED_IN_SENSORY_PERCEPTION_OF_SOUND	GO_DETECTION_OF_MECHANICAL_STIMULUS_INVOLVED_IN_SENSORY_PERCEPTION_OF_SOUND	12	0.43042	1.21731	0.123016	0.237799	1	3337	tags=25%, list=8%, signal=27%
GO_CELL_LEADING_EDGE	GO_CELL_LEADING_EDGE	391	0.274759	1.21721	0	0.237867	1	8120	tags=29%, list=19%, signal=36%
GO_LONG_CHAIN_FATTY_ACID_METABOLIC_PROCESS	GO_LONG_CHAIN_FATTY_ACID_METABOLIC_PROCESS	86	0.300868	1.21716	0.068323	0.237886	1	6657	tags=26%, list=15%, signal=30%
GO_POSITIVE_REGULATION_OF_HEART_GROWTH	GO_POSITIVE_REGULATION_OF_HEART_GROWTH	39	0.348917	1.21665	0.0791367	0.238418	1	9612	tags=46%, list=22%, signal=59%
GO_REGULATION_OF_ANION_TRANSMEMBRANE_TRANSPORT	GO_REGULATION_OF_ANION_TRANSMEMBRANE_TRANSPORT	26	0.37089	1.21654	0.115578	0.238492	1	5346	tags=31%, list=12%, signal=35%
GO_NEGATIVE_REGULATION_OF_FERTILIZATION	GO_NEGATIVE_REGULATION_OF_FERTILIZATION	6	0.471613	1.2165	0.195719	0.238499	1	7894	tags=50%, list=18%, signal=61%
GO_SODIUM_DEPENDENT_PHOSPHATE_TRANSMEMBRANE_TRANSPORTER_ACTIVITY	GO_SODIUM_DEPENDENT_PHOSPHATE_TRANSMEMBRANE_TRANSPORTER_ACTIVITY	5	0.487072	1.21649	0.229314	0.238463	1	3483	tags=40%, list=8%, signal=43%
GO_PROTEOGLYCAN_METABOLIC_PROCESS	GO_PROTEOGLYCAN_METABOLIC_PROCESS	72	0.268348	1.21574	0.0714286	0.239224	1	9659	tags=33%, list=22%, signal=43%
GO_SIDE_OF_MEMBRANE	GO_SIDE_OF_MEMBRANE	550	0.253014	1.21563	0.015625	0.2393	1	7330	tags=24%, list=17%, signal=28%
GO_POSITIVE_REGULATION_OF_CARTILAGE_DEVELOPMENT	GO_POSITIVE_REGULATION_OF_CARTILAGE_DEVELOPMENT	31	0.323412	1.21525	0.186969	0.239694	1	9847	tags=32%, list=23%, signal=42%
GO_GLUCOSE_IMPORT	GO_GLUCOSE_IMPORT	58	0.311147	1.21498	0.0828402	0.239945	1	9129	tags=31%, list=21%, signal=39%
GO_REGULATION_OF_MALE_GONAD_DEVELOPMENT	GO_REGULATION_OF_MALE_GONAD_DEVELOPMENT	8	0.46931	1.21479	0.246575	0.24011	1	6031	tags=38%, list=14%, signal=44%
GO_POSITIVE_REGULATION_OF_HISTONE_H3_K9_ACETYLATION	GO_POSITIVE_REGULATION_OF_HISTONE_H3_K9_ACETYLATION	7	0.505739	1.21477	0.201278	0.240088	1	6757	tags=43%, list=16%, signal=51%
GO_DIGESTIVE_TRACT_MORPHOGENESIS	GO_DIGESTIVE_TRACT_MORPHOGENESIS	49	0.284095	1.21459	0.139881	0.240255	1	5251	tags=18%, list=12%, signal=21%
GO_POSITIVE_REGULATION_OF_DNA_TEMPLATED_TRANSCRIPTION_ELONGATION	GO_POSITIVE_REGULATION_OF_DNA_TEMPLATED_TRANSCRIPTION_ELONGATION	29	0.392481	1.21458	0.115385	0.240221	1	6436	tags=28%, list=15%, signal=32%
GO_PHOSPHATIDYLINOSITOL_3_PHOSPHATE_BINDING	GO_PHOSPHATIDYLINOSITOL_3_PHOSPHATE_BINDING	36	0.356332	1.21445	0.101852	0.240318	1	9093	tags=42%, list=21%, signal=53%
GO_LINOLEIC_ACID_METABOLIC_PROCESS	GO_LINOLEIC_ACID_METABOLIC_PROCESS	17	0.386604	1.21443	0.151515	0.240288	1	9517	tags=47%, list=22%, signal=60%
GO_NEGATIVE_REGULATION_OF_MYOBLAST_DIFFERENTIATION	GO_NEGATIVE_REGULATION_OF_MYOBLAST_DIFFERENTIATION	25	0.339108	1.21427	0.171271	0.240417	1	6706	tags=28%, list=15%, signal=33%
GO_WATER_HOMEOSTASIS	GO_WATER_HOMEOSTASIS	69	0.287326	1.21392	0.0765957	0.240757	1	6725	tags=25%, list=15%, signal=29%
GO_RESPONSE_TO_ISCHEMIA	GO_RESPONSE_TO_ISCHEMIA	42	0.334968	1.21382	0.137097	0.240815	1	5945	tags=26%, list=14%, signal=30%
GO_DENDRITIC_GROWTH_CONE	GO_DENDRITIC_GROWTH_CONE	9	0.481123	1.21357	0.214521	0.241042	1	5188	tags=33%, list=12%, signal=38%
GO_RADIAL_SPOKE	GO_RADIAL_SPOKE	5	0.501028	1.21324	0.223118	0.241371	1	4737	tags=40%, list=11%, signal=45%
GO_REGULATION_OF_ALDOSTERONE_METABOLIC_PROCESS	GO_REGULATION_OF_ALDOSTERONE_METABOLIC_PROCESS	7	0.469755	1.21304	0.214925	0.241543	1	6887	tags=43%, list=16%, signal=51%
GO_CELLULAR_RESPONSE_TO_ETHANOL	GO_CELLULAR_RESPONSE_TO_ETHANOL	13	0.401432	1.21296	0.219251	0.241579	1	5420	tags=23%, list=12%, signal=26%
GO_REGULATION_OF_CARTILAGE_DEVELOPMENT	GO_REGULATION_OF_CARTILAGE_DEVELOPMENT	61	0.29261	1.21276	0.108949	0.241777	1	5251	tags=16%, list=12%, signal=19%
GO_POSITIVE_REGULATION_OF_CALCINEURIN_MEDIATED_SIGNALING	GO_POSITIVE_REGULATION_OF_CALCINEURIN_MEDIATED_SIGNALING	15	0.41976	1.21255	0.162791	0.241988	1	1231	tags=20%, list=3%, signal=21%
GO_REGULATION_OF_T_CELL_ACTIVATION_VIA_T_CELL_RECEPTOR_CONTACT_WITH_ANTIGEN_BOUND_TO_MHC_MOLECULE_ON_ANTIGEN_PRESENTING_CELL	GO_REGULATION_OF_T_CELL_ACTIVATION_VIA_T_CELL_RECEPTOR_CONTACT_WITH_ANTIGEN_BOUND_TO_MHC_MOLECULE_ON_ANTIGEN_PRESENTING_CELL	5	0.566876	1.21251	0.2149	0.24198	1	2594	tags=40%, list=6%, signal=43%
GO_NEGATIVE_REGULATION_OF_FIBROBLAST_MIGRATION	GO_NEGATIVE_REGULATION_OF_FIBROBLAST_MIGRATION	8	0.473529	1.21229	0.235955	0.242163	1	8275	tags=38%, list=19%, signal=46%
GO_NEGATIVE_REGULATION_OF_DELAYED_RECTIFIER_POTASSIUM_CHANNEL_ACTIVITY	GO_NEGATIVE_REGULATION_OF_DELAYED_RECTIFIER_POTASSIUM_CHANNEL_ACTIVITY	11	0.394396	1.21219	0.222973	0.242235	1	1409	tags=18%, list=3%, signal=19%
GO_REGULATION_OF_DENDRITE_DEVELOPMENT	GO_REGULATION_OF_DENDRITE_DEVELOPMENT	141	0.284982	1.21169	0.0588235	0.242759	1	7030	tags=23%, list=16%, signal=28%
GO_NEGATIVE_REGULATION_OF_SMOOTH_MUSCLE_CELL_PROLIFERATION	GO_NEGATIVE_REGULATION_OF_SMOOTH_MUSCLE_CELL_PROLIFERATION	47	0.327702	1.21128	0.144796	0.243197	1	8363	tags=32%, list=19%, signal=39%
GO_POSITIVE_REGULATION_OF_TRANSCRIPTION_FROM_RNA_POLYMERASE_II_PROMOTER_IN_RESPONSE_TO_HYPOXIA	GO_POSITIVE_REGULATION_OF_TRANSCRIPTION_FROM_RNA_POLYMERASE_II_PROMOTER_IN_RESPONSE_TO_HYPOXIA	5	0.616864	1.21084	0.243626	0.243648	1	3022	tags=60%, list=7%, signal=64%
GO_ENDOTHELIAL_CELL_APOPTOTIC_PROCESS	GO_ENDOTHELIAL_CELL_APOPTOTIC_PROCESS	54	0.323127	1.21079	0.0974026	0.243657	1	8791	tags=33%, list=20%, signal=42%
GO_LIPASE_BINDING	GO_LIPASE_BINDING	5	0.544679	1.21076	0.237288	0.243639	1	3466	tags=40%, list=8%, signal=43%
GO_NEGATIVE_REGULATION_OF_PROTEIN_MATURATION	GO_NEGATIVE_REGULATION_OF_PROTEIN_MATURATION	28	0.352849	1.21075	0.187097	0.243599	1	7449	tags=29%, list=17%, signal=34%
GO_REGULATION_OF_CELLULAR_RESPONSE_TO_INSULIN_STIMULUS	GO_REGULATION_OF_CELLULAR_RESPONSE_TO_INSULIN_STIMULUS	64	0.317541	1.2106	0.0958904	0.243732	1	5202	tags=22%, list=12%, signal=25%
GO_PHOSPHATIDYLINOSITOL_KINASE_ACTIVITY	GO_PHOSPHATIDYLINOSITOL_KINASE_ACTIVITY	16	0.393193	1.21056	0.145299	0.243724	1	7308	tags=31%, list=17%, signal=38%
GO_T_CELL_PROLIFERATION	GO_T_CELL_PROLIFERATION	171	0.269243	1.21051	0.0173913	0.243733	1	7518	tags=26%, list=17%, signal=32%
GO_POSITIVE_REGULATION_OF_CORTICOTROPIN_SECRETION	GO_POSITIVE_REGULATION_OF_CORTICOTROPIN_SECRETION	5	0.559731	1.21037	0.207547	0.243855	1	1387	tags=20%, list=3%, signal=21%
GO_DIRECT_OSSIFICATION	GO_DIRECT_OSSIFICATION	6	0.537906	1.21016	0.182186	0.244049	1	10684	tags=67%, list=25%, signal=88%
GO_OOCYTE_MATURATION	GO_OOCYTE_MATURATION	22	0.403022	1.2101	0.133333	0.244076	1	1919	tags=18%, list=4%, signal=19%
GO_CALCIUM_ION_TRANSMEMBRANE_TRANSPORTER_ACTIVITY	GO_CALCIUM_ION_TRANSMEMBRANE_TRANSPORTER_ACTIVITY	139	0.245976	1.21009	0.0526316	0.244047	1	6562	tags=18%, list=15%, signal=21%
GO_SMALL_GTPASE_MEDIATED_SIGNAL_TRANSDUCTION	GO_SMALL_GTPASE_MEDIATED_SIGNAL_TRANSDUCTION	549	0.270458	1.20997	0	0.244146	1	9097	tags=32%, list=21%, signal=40%
GO_CELL_PROJECTION_MEMBRANE	GO_CELL_PROJECTION_MEMBRANE	330	0.260246	1.20976	0	0.244323	1	7387	tags=25%, list=17%, signal=30%
GO_REGULATION_OF_DEFENSE_RESPONSE_TO_VIRUS_BY_HOST	GO_REGULATION_OF_DEFENSE_RESPONSE_TO_VIRUS_BY_HOST	35	0.336364	1.20963	0.144105	0.244424	1	5848	tags=29%, list=13%, signal=33%
GO_PHOSPHATIDYLINOSITOL_BISPHOSPHATE_BINDING	GO_PHOSPHATIDYLINOSITOL_BISPHOSPHATE_BINDING	102	0.289971	1.20963	0.0672269	0.24438	1	8820	tags=32%, list=20%, signal=40%
GO_NITRIC_OXIDE_MEDIATED_SIGNAL_TRANSDUCTION	GO_NITRIC_OXIDE_MEDIATED_SIGNAL_TRANSDUCTION	26	0.338583	1.20962	0.18663	0.244347	1	4905	tags=23%, list=11%, signal=26%
GO_ADAPTIVE_THERMOGENESIS	GO_ADAPTIVE_THERMOGENESIS	147	0.281313	1.20955	0.0350877	0.244376	1	7772	tags=26%, list=18%, signal=31%
GO_FIBROBLAST_ACTIVATION	GO_FIBROBLAST_ACTIVATION	10	0.469373	1.20938	0.160156	0.244541	1	9716	tags=60%, list=22%, signal=77%
GO_REGULATION_OF_CHONDROCYTE_DIFFERENTIATION	GO_REGULATION_OF_CHONDROCYTE_DIFFERENTIATION	43	0.303398	1.20925	0.162362	0.244625	1	5251	tags=16%, list=12%, signal=18%
GO_POSITIVE_REGULATION_OF_GLYCOPROTEIN_METABOLIC_PROCESS	GO_POSITIVE_REGULATION_OF_GLYCOPROTEIN_METABOLIC_PROCESS	5	0.611704	1.20895	0.214646	0.244927	1	5251	tags=60%, list=12%, signal=68%
GO_POSITIVE_REGULATION_OF_PHAGOCYTOSIS	GO_POSITIVE_REGULATION_OF_PHAGOCYTOSIS	63	0.31647	1.20879	0.0656934	0.245053	1	6673	tags=25%, list=15%, signal=30%
GO_REGULATION_OF_GENE_EXPRESSION_BY_GENETIC_IMPRINTING	GO_REGULATION_OF_GENE_EXPRESSION_BY_GENETIC_IMPRINTING	17	0.392221	1.20873	0.17193	0.245084	1	3889	tags=24%, list=9%, signal=26%
GO_SMC5_SMC6_COMPLEX	GO_SMC5_SMC6_COMPLEX	7	0.536793	1.20872	0.214559	0.245047	1	7530	tags=43%, list=17%, signal=52%
GO_AUDITORY_RECEPTOR_CELL_FATE_COMMITMENT	GO_AUDITORY_RECEPTOR_CELL_FATE_COMMITMENT	7	0.450673	1.20863	0.248042	0.245111	1	9302	tags=57%, list=21%, signal=73%
GO_NEGATIVE_REGULATION_OF_SMOOTHENED_SIGNALING_PATHWAY	GO_NEGATIVE_REGULATION_OF_SMOOTHENED_SIGNALING_PATHWAY	28	0.350807	1.20789	0.115854	0.245943	1	8563	tags=36%, list=20%, signal=44%
GO_CAMP_DEPENDENT_PROTEIN_KINASE_INHIBITOR_ACTIVITY	GO_CAMP_DEPENDENT_PROTEIN_KINASE_INHIBITOR_ACTIVITY	8	0.484098	1.20781	0.213415	0.245984	1	6583	tags=25%, list=15%, signal=29%
GO_ANION_CHANNEL_ACTIVITY	GO_ANION_CHANNEL_ACTIVITY	87	0.276506	1.20772	0.0786517	0.246042	1	8618	tags=29%, list=20%, signal=36%
GO_SODIUM_ION_TRANSMEMBRANE_TRANSPORTER_ACTIVITY	GO_SODIUM_ION_TRANSMEMBRANE_TRANSPORTER_ACTIVITY	148	0.26042	1.20764	0.0542636	0.246075	1	5966	tags=21%, list=14%, signal=24%
GO_REGULATION_OF_TRANSFORMING_GROWTH_FACTOR_BETA_ACTIVATION	GO_REGULATION_OF_TRANSFORMING_GROWTH_FACTOR_BETA_ACTIVATION	7	0.532696	1.20754	0.219436	0.246146	1	6499	tags=57%, list=15%, signal=67%
GO_REGULATION_OF_ANTIGEN_PROCESSING_AND_PRESENTATION	GO_REGULATION_OF_ANTIGEN_PROCESSING_AND_PRESENTATION	18	0.359612	1.20748	0.191977	0.246174	1	1347	tags=11%, list=3%, signal=11%
GO_POSITIVE_REGULATION_OF_NEUROTRANSMITTER_UPTAKE	GO_POSITIVE_REGULATION_OF_NEUROTRANSMITTER_UPTAKE	5	0.547923	1.20708	0.240741	0.246574	1	1498	tags=20%, list=3%, signal=21%
GO_REGULATION_OF_LONG_TERM_SYNAPTIC_POTENTIATION	GO_REGULATION_OF_LONG_TERM_SYNAPTIC_POTENTIATION	42	0.331543	1.20694	0.0982659	0.246686	1	2370	tags=14%, list=5%, signal=15%
GO_NEGATIVE_REGULATION_OF_GLYCOLYTIC_PROCESS	GO_NEGATIVE_REGULATION_OF_GLYCOLYTIC_PROCESS	11	0.415768	1.20676	0.207071	0.24684	1	5504	tags=27%, list=13%, signal=31%
GO_REGULATION_OF_CARDIAC_MUSCLE_CELL_MEMBRANE_REPOLARIZATION	GO_REGULATION_OF_CARDIAC_MUSCLE_CELL_MEMBRANE_REPOLARIZATION	26	0.335974	1.20675	0.185535	0.246809	1	7552	tags=35%, list=17%, signal=42%
GO_NEGATIVE_REGULATION_OF_TRANSMEMBRANE_RECEPTOR_PROTEIN_SERINE_THREONINE_KINASE_SIGNALING_PATHWAY	GO_NEGATIVE_REGULATION_OF_TRANSMEMBRANE_RECEPTOR_PROTEIN_SERINE_THREONINE_KINASE_SIGNALING_PATHWAY	111	0.255633	1.20658	0.0787402	0.246939	1	9302	tags=29%, list=21%, signal=37%
GO_POSITIVE_REGULATION_OF_RESPONSE_TO_CYTOKINE_STIMULUS	GO_POSITIVE_REGULATION_OF_RESPONSE_TO_CYTOKINE_STIMULUS	54	0.315502	1.20652	0.11399	0.246969	1	7772	tags=28%, list=18%, signal=34%
GO_EMBRYONIC_CAMERA_TYPE_EYE_FORMATION	GO_EMBRYONIC_CAMERA_TYPE_EYE_FORMATION	12	0.399743	1.20597	0.218593	0.247567	1	5936	tags=33%, list=14%, signal=39%
GO_RETINA_MORPHOGENESIS_IN_CAMERA_TYPE_EYE	GO_RETINA_MORPHOGENESIS_IN_CAMERA_TYPE_EYE	49	0.307671	1.20556	0.140078	0.247977	1	8414	tags=31%, list=19%, signal=38%
GO_RNA_POLYMERASE_BINDING	GO_RNA_POLYMERASE_BINDING	58	0.340121	1.20543	0.11215	0.248105	1	6021	tags=31%, list=14%, signal=36%
GO_NEGATIVE_REGULATION_OF_ACTIN_FILAMENT_POLYMERIZATION	GO_NEGATIVE_REGULATION_OF_ACTIN_FILAMENT_POLYMERIZATION	53	0.315371	1.20537	0.153061	0.248128	1	8826	tags=40%, list=20%, signal=50%
GO_INTRINSIC_COMPONENT_OF_PLASMA_MEMBRANE	GO_INTRINSIC_COMPONENT_OF_PLASMA_MEMBRANE	1675	0.215572	1.20527	0	0.248191	1	7775	tags=22%, list=18%, signal=26%
GO_APICAL_JUNCTION_COMPLEX	GO_APICAL_JUNCTION_COMPLEX	140	0.281898	1.20508	0.0666667	0.24836	1	8564	tags=33%, list=20%, signal=41%
GO_ALDITOL_METABOLIC_PROCESS	GO_ALDITOL_METABOLIC_PROCESS	13	0.414364	1.205	0.188889	0.248399	1	9047	tags=38%, list=21%, signal=49%
GO_G_PROTEIN_ALPHA_SUBUNIT_BINDING	GO_G_PROTEIN_ALPHA_SUBUNIT_BINDING	22	0.36671	1.20499	0.186131	0.248372	1	7009	tags=32%, list=16%, signal=38%
GO_CERAMIDE_BIOSYNTHETIC_PROCESS	GO_CERAMIDE_BIOSYNTHETIC_PROCESS	57	0.316735	1.20496	0.0797546	0.248355	1	5202	tags=23%, list=12%, signal=26%
GO_AXONAL_TRANSPORT_OF_MITOCHONDRION	GO_AXONAL_TRANSPORT_OF_MITOCHONDRION	11	0.44097	1.20466	0.201807	0.248664	1	10538	tags=55%, list=24%, signal=72%
GO_BUBBLE_DNA_BINDING	GO_BUBBLE_DNA_BINDING	8	0.461956	1.20462	0.211111	0.248654	1	189	tags=13%, list=0%, signal=13%
GO_APOLIPOPROTEIN_BINDING	GO_APOLIPOPROTEIN_BINDING	17	0.397624	1.20456	0.168724	0.248679	1	4725	tags=24%, list=11%, signal=26%
GO_EMBRYONIC_CAMERA_TYPE_EYE_DEVELOPMENT	GO_EMBRYONIC_CAMERA_TYPE_EYE_DEVELOPMENT	37	0.317966	1.20414	0.0913044	0.24913	1	8414	tags=35%, list=19%, signal=44%
GO_RESPONSE_TO_DEFENSES_OF_OTHER_ORGANISM_INVOLVED_IN_SYMBIOTIC_INTERACTION	GO_RESPONSE_TO_DEFENSES_OF_OTHER_ORGANISM_INVOLVED_IN_SYMBIOTIC_INTERACTION	6	0.524994	1.20392	0.251429	0.249318	1	5397	tags=50%, list=12%, signal=57%
GO_CILIARY_PART	GO_CILIARY_PART	421	0.252588	1.20372	0.030303	0.249486	1	9247	tags=30%, list=21%, signal=38%
GO_FAT_PAD_DEVELOPMENT	GO_FAT_PAD_DEVELOPMENT	7	0.503556	1.20347	0.219653	0.249708	1	5793	tags=43%, list=13%, signal=49%
GO_RHOMBOMERE_DEVELOPMENT	GO_RHOMBOMERE_DEVELOPMENT	6	0.567775	1.20313	0.225806	0.250093	1	455	tags=17%, list=1%, signal=17%
GO_MICROTUBULE_POLYMERIZATION_OR_DEPOLYMERIZATION	GO_MICROTUBULE_POLYMERIZATION_OR_DEPOLYMERIZATION	105	0.296663	1.20309	0.0366972	0.250088	1	8073	tags=31%, list=19%, signal=38%
GO_POSITIVE_REGULATION_OF_VASCULAR_PERMEABILITY	GO_POSITIVE_REGULATION_OF_VASCULAR_PERMEABILITY	9	0.444892	1.20307	0.19788	0.250073	1	7281	tags=44%, list=17%, signal=53%
GO_LEUKOCYTE_CELL_CELL_ADHESION	GO_LEUKOCYTE_CELL_CELL_ADHESION	316	0.2587	1.20279	0	0.250356	1	7791	tags=26%, list=18%, signal=31%
GO_SYNAPTIC_GROWTH_AT_NEUROMUSCULAR_JUNCTION	GO_SYNAPTIC_GROWTH_AT_NEUROMUSCULAR_JUNCTION	10	0.412259	1.20252	0.210106	0.250615	1	7259	tags=50%, list=17%, signal=60%
GO_OXIDIZED_BASE_LESION_DNA_N_GLYCOSYLASE_ACTIVITY	GO_OXIDIZED_BASE_LESION_DNA_N_GLYCOSYLASE_ACTIVITY	5	0.609072	1.20222	0.21021	0.250909	1	214	tags=20%, list=0%, signal=20%
GO_LOOP_OF_HENLE_DEVELOPMENT	GO_LOOP_OF_HENLE_DEVELOPMENT	10	0.421539	1.20218	0.248244	0.250908	1	1917	tags=20%, list=4%, signal=21%
GO_REGULATION_OF_CARDIAC_CONDUCTION	GO_REGULATION_OF_CARDIAC_CONDUCTION	68	0.287701	1.20201	0.0755814	0.251066	1	4591	tags=16%, list=11%, signal=18%
GO_INORGANIC_PHOSPHATE_TRANSMEMBRANE_TRANSPORTER_ACTIVITY	GO_INORGANIC_PHOSPHATE_TRANSMEMBRANE_TRANSPORTER_ACTIVITY	5	0.598609	1.20193	0.234694	0.251109	1	7287	tags=60%, list=17%, signal=72%
GO_REGULATION_OF_ASTROCYTE_ACTIVATION	GO_REGULATION_OF_ASTROCYTE_ACTIVATION	9	0.437601	1.20182	0.247685	0.251215	1	5539	tags=33%, list=13%, signal=38%
GO_POSITIVE_REGULATION_OF_TRANSMISSION_OF_NERVE_IMPULSE	GO_POSITIVE_REGULATION_OF_TRANSMISSION_OF_NERVE_IMPULSE	7	0.495499	1.20179	0.240793	0.251202	1	4500	tags=43%, list=10%, signal=48%
GO_POSITIVE_REGULATION_OF_WOUND_HEALING	GO_POSITIVE_REGULATION_OF_WOUND_HEALING	51	0.296996	1.20134	0.155963	0.251648	1	7717	tags=29%, list=18%, signal=36%
GO_POSITIVE_REGULATION_OF_VASCULAR_SMOOTH_MUSCLE_CELL_PROLIFERATION	GO_POSITIVE_REGULATION_OF_VASCULAR_SMOOTH_MUSCLE_CELL_PROLIFERATION	33	0.342754	1.20067	0.12	0.252387	1	7803	tags=36%, list=18%, signal=44%
GO_STEM_CELL_PROLIFERATION	GO_STEM_CELL_PROLIFERATION	112	0.264339	1.20066	0.0802139	0.252353	1	9499	tags=31%, list=22%, signal=40%
GO_TRANSCRIPTION_FACTOR_TFTC_COMPLEX	GO_TRANSCRIPTION_FACTOR_TFTC_COMPLEX	14	0.438945	1.20039	0.195652	0.252614	1	5265	tags=36%, list=12%, signal=41%
GO_INOSITOL_LIPID_MEDIATED_SIGNALING	GO_INOSITOL_LIPID_MEDIATED_SIGNALING	175	0.27791	1.20033	0.0384615	0.252643	1	7320	tags=26%, list=17%, signal=31%
GO_INFLAMMATORY_RESPONSE	GO_INFLAMMATORY_RESPONSE	670	0.226128	1.19991	0	0.253072	1	8335	tags=24%, list=19%, signal=29%
GO_CALCINEURIN_COMPLEX	GO_CALCINEURIN_COMPLEX	5	0.57627	1.19986	0.221843	0.253076	1	7489	tags=60%, list=17%, signal=72%
GO_STRUCTURAL_CONSTITUENT_OF_MYELIN_SHEATH	GO_STRUCTURAL_CONSTITUENT_OF_MYELIN_SHEATH	10	0.457288	1.19975	0.201183	0.25315	1	2612	tags=30%, list=6%, signal=32%
GO_RNA_POLYMERASE_II_REPRESSING_TRANSCRIPTION_FACTOR_BINDING	GO_RNA_POLYMERASE_II_REPRESSING_TRANSCRIPTION_FACTOR_BINDING	35	0.366274	1.19945	0.128834	0.253441	1	3022	tags=20%, list=7%, signal=21%
GO_POSITIVE_REGULATION_OF_CORTICOSTEROID_HORMONE_SECRETION	GO_POSITIVE_REGULATION_OF_CORTICOSTEROID_HORMONE_SECRETION	8	0.459615	1.19941	0.204969	0.253449	1	1489	tags=25%, list=3%, signal=26%
GO_BRAINSTEM_DEVELOPMENT	GO_BRAINSTEM_DEVELOPMENT	6	0.481027	1.19925	0.248603	0.253592	1	458	tags=17%, list=1%, signal=17%
GO_GLIAL_CELL_MIGRATION	GO_GLIAL_CELL_MIGRATION	47	0.301646	1.19907	0.145	0.253746	1	7352	tags=28%, list=17%, signal=33%
GO_POSITIVE_REGULATION_OF_INFLAMMATORY_RESPONSE_TO_ANTIGENIC_STIMULUS	GO_POSITIVE_REGULATION_OF_INFLAMMATORY_RESPONSE_TO_ANTIGENIC_STIMULUS	11	0.422841	1.19881	0.201149	0.254001	1	1886	tags=18%, list=4%, signal=19%
GO_REGULATION_OF_AUTOPHAGY_OF_MITOCHONDRION_IN_RESPONSE_TO_MITOCHONDRIAL_DEPOLARIZATION	GO_REGULATION_OF_AUTOPHAGY_OF_MITOCHONDRION_IN_RESPONSE_TO_MITOCHONDRIAL_DEPOLARIZATION	12	0.455427	1.19881	0.225806	0.253956	1	8617	tags=58%, list=20%, signal=73%
GO_DNA_POLYMERASE_ACTIVITY	GO_DNA_POLYMERASE_ACTIVITY	31	0.362775	1.1986	0.15	0.254151	1	9046	tags=39%, list=21%, signal=49%
GO_INTERFERON_ALPHA_PRODUCTION	GO_INTERFERON_ALPHA_PRODUCTION	30	0.357819	1.19844	0.189781	0.254287	1	5309	tags=23%, list=12%, signal=27%
GO_CHEMOKINE_PRODUCTION	GO_CHEMOKINE_PRODUCTION	81	0.263802	1.19843	0.119134	0.254252	1	5539	tags=22%, list=13%, signal=25%
GO_DENTINOGENESIS	GO_DENTINOGENESIS	6	0.554859	1.1984	0.231771	0.25425	1	10286	tags=67%, list=24%, signal=87%
GO_NEURON_PROJECTION_EXTENSION	GO_NEURON_PROJECTION_EXTENSION	159	0.262796	1.19813	0.0642202	0.254527	1	7369	tags=23%, list=17%, signal=28%
GO_AXON_CYTOPLASM	GO_AXON_CYTOPLASM	55	0.325409	1.19811	0.0687023	0.254513	1	10538	tags=56%, list=24%, signal=74%
GO_POSITIVE_REGULATION_OF_PROTEIN_AUTOPHOSPHORYLATION	GO_POSITIVE_REGULATION_OF_PROTEIN_AUTOPHOSPHORYLATION	24	0.375085	1.1976	0.16443	0.255034	1	2295	tags=13%, list=5%, signal=13%
GO_CCR6_CHEMOKINE_RECEPTOR_BINDING	GO_CCR6_CHEMOKINE_RECEPTOR_BINDING	5	0.620111	1.19754	0.213768	0.255059	1	6558	tags=80%, list=15%, signal=94%
GO_BASIC_AMINO_ACID_TRANSMEMBRANE_TRANSPORTER_ACTIVITY	GO_BASIC_AMINO_ACID_TRANSMEMBRANE_TRANSPORTER_ACTIVITY	11	0.424424	1.1974	0.243056	0.255164	1	8292	tags=45%, list=19%, signal=56%
GO_VOLTAGE_GATED_POTASSIUM_CHANNEL_ACTIVITY_INVOLVED_IN_VENTRICULAR_CARDIAC_MUSCLE_CELL_ACTION_POTENTIAL_REPOLARIZATION	GO_VOLTAGE_GATED_POTASSIUM_CHANNEL_ACTIVITY_INVOLVED_IN_VENTRICULAR_CARDIAC_MUSCLE_CELL_ACTION_POTENTIAL_REPOLARIZATION	12	0.39655	1.197	0.218182	0.255556	1	7552	tags=42%, list=17%, signal=50%
GO_PENETRATION_OF_ZONA_PELLUCIDA	GO_PENETRATION_OF_ZONA_PELLUCIDA	7	0.474929	1.19689	0.198276	0.25564	1	4323	tags=29%, list=10%, signal=32%
GO_TRANSFORMING_GROWTH_FACTOR_BETA_ACTIVATION	GO_TRANSFORMING_GROWTH_FACTOR_BETA_ACTIVATION	9	0.480052	1.19684	0.182156	0.25565	1	6499	tags=44%, list=15%, signal=52%
GO_HEMATOPOIETIC_STEM_CELL_PROLIFERATION	GO_HEMATOPOIETIC_STEM_CELL_PROLIFERATION	21	0.35617	1.19683	0.201201	0.255618	1	7892	tags=29%, list=18%, signal=35%
GO_HISTONE_H3_K9_MODIFICATION	GO_HISTONE_H3_K9_MODIFICATION	46	0.337849	1.19671	0.0978261	0.255707	1	10153	tags=46%, list=23%, signal=59%
GO_REGULATION_OF_SKELETAL_MUSCLE_TISSUE_DEVELOPMENT	GO_REGULATION_OF_SKELETAL_MUSCLE_TISSUE_DEVELOPMENT	50	0.303965	1.19671	0.126016	0.255663	1	9203	tags=34%, list=21%, signal=43%
GO_PROTEIN_LOCALIZATION_TO_LYSOSOME	GO_PROTEIN_LOCALIZATION_TO_LYSOSOME	39	0.341343	1.19624	0.149194	0.256189	1	8581	tags=49%, list=20%, signal=61%
GO_CYSTEINE_TYPE_ENDOPEPTIDASE_ACTIVATOR_ACTIVITY_INVOLVED_IN_APOPTOTIC_PROCESS	GO_CYSTEINE_TYPE_ENDOPEPTIDASE_ACTIVATOR_ACTIVITY_INVOLVED_IN_APOPTOTIC_PROCESS	16	0.443524	1.19621	0.19084	0.256175	1	10617	tags=63%, list=24%, signal=83%
GO_REGULATION_OF_MODIFICATION_OF_SYNAPTIC_STRUCTURE	GO_REGULATION_OF_MODIFICATION_OF_SYNAPTIC_STRUCTURE	10	0.4689	1.19615	0.19305	0.256195	1	6951	tags=40%, list=16%, signal=48%
GO_FEMALE_GENITALIA_DEVELOPMENT	GO_FEMALE_GENITALIA_DEVELOPMENT	17	0.356269	1.19589	0.194805	0.256449	1	7481	tags=29%, list=17%, signal=35%
GO_INTEGRIN_MEDIATED_SIGNALING_PATHWAY	GO_INTEGRIN_MEDIATED_SIGNALING_PATHWAY	94	0.282265	1.19587	0.105263	0.256423	1	7058	tags=26%, list=16%, signal=30%
GO_CATION_CHANNEL_ACTIVITY	GO_CATION_CHANNEL_ACTIVITY	318	0.227733	1.19575	0.0377359	0.256509	1	7686	tags=20%, list=18%, signal=25%
GO_PHARYNGEAL_SYSTEM_DEVELOPMENT	GO_PHARYNGEAL_SYSTEM_DEVELOPMENT	26	0.400976	1.19566	0.122581	0.256579	1	7989	tags=46%, list=18%, signal=56%
GO_VASCULAR_SMOOTH_MUSCLE_CONTRACTION	GO_VASCULAR_SMOOTH_MUSCLE_CONTRACTION	22	0.36545	1.19556	0.182171	0.256657	1	3915	tags=23%, list=9%, signal=25%
GO_PUTRESCINE_BIOSYNTHETIC_PROCESS	GO_PUTRESCINE_BIOSYNTHETIC_PROCESS	5	0.547235	1.19489	0.219814	0.25738	1	8650	tags=60%, list=20%, signal=75%
GO_PANCREATIC_A_CELL_DIFFERENTIATION	GO_PANCREATIC_A_CELL_DIFFERENTIATION	7	0.450479	1.19473	0.269006	0.257529	1	4316	tags=29%, list=10%, signal=32%
GO_REGULATION_OF_MICROTUBULE_MOTOR_ACTIVITY	GO_REGULATION_OF_MICROTUBULE_MOTOR_ACTIVITY	10	0.440796	1.1947	0.230032	0.257519	1	4920	tags=20%, list=11%, signal=23%
GO_HISTONE_PHOSPHORYLATION	GO_HISTONE_PHOSPHORYLATION	37	0.347573	1.19436	0.160494	0.257873	1	7990	tags=32%, list=18%, signal=40%
GO_NEGATIVE_REGULATION_OF_VASCULATURE_DEVELOPMENT	GO_NEGATIVE_REGULATION_OF_VASCULATURE_DEVELOPMENT	118	0.269547	1.19436	0.0880829	0.257833	1	7223	tags=25%, list=17%, signal=29%
GO_NEGATIVE_REGULATION_OF_INFLAMMATORY_RESPONSE	GO_NEGATIVE_REGULATION_OF_INFLAMMATORY_RESPONSE	125	0.269423	1.19413	0.0576923	0.258028	1	2839	tags=15%, list=7%, signal=16%
GO_POSITIVE_REGULATION_OF_MACROPHAGE_CYTOKINE_PRODUCTION	GO_POSITIVE_REGULATION_OF_MACROPHAGE_CYTOKINE_PRODUCTION	9	0.43321	1.19412	0.196141	0.258003	1	103	tags=11%, list=0%, signal=11%
GO_POSITIVE_REGULATION_OF_CELLULAR_RESPONSE_TO_TRANSFORMING_GROWTH_FACTOR_BETA_STIMULUS	GO_POSITIVE_REGULATION_OF_CELLULAR_RESPONSE_TO_TRANSFORMING_GROWTH_FACTOR_BETA_STIMULUS	28	0.369492	1.19399	0.111111	0.258106	1	7928	tags=29%, list=18%, signal=35%
GO_DEMETHYLATION	GO_DEMETHYLATION	66	0.322775	1.19392	0.0677966	0.25813	1	8376	tags=32%, list=19%, signal=39%
GO_MOLYBDOPTERIN_COFACTOR_BIOSYNTHETIC_PROCESS	GO_MOLYBDOPTERIN_COFACTOR_BIOSYNTHETIC_PROCESS	7	0.481691	1.19391	0.212219	0.258092	1	5530	tags=29%, list=13%, signal=33%
GO_INTRINSIC_APOPTOTIC_SIGNALING_PATHWAY_IN_RESPONSE_TO_HYDROGEN_PEROXIDE	GO_INTRINSIC_APOPTOTIC_SIGNALING_PATHWAY_IN_RESPONSE_TO_HYDROGEN_PEROXIDE	5	0.63947	1.1938	0.239011	0.258162	1	8136	tags=80%, list=19%, signal=98%
GO_AUTOPHAGOSOME_MATURATION	GO_AUTOPHAGOSOME_MATURATION	36	0.359082	1.19378	0.162338	0.258146	1	6578	tags=33%, list=15%, signal=39%
GO_GATED_CHANNEL_ACTIVITY	GO_GATED_CHANNEL_ACTIVITY	340	0.231382	1.19339	0.0135135	0.258566	1	7686	tags=21%, list=18%, signal=25%
GO_METALLOCARBOXYPEPTIDASE_ACTIVITY	GO_METALLOCARBOXYPEPTIDASE_ACTIVITY	28	0.333671	1.19333	0.157143	0.258582	1	2861	tags=14%, list=7%, signal=15%
GO_POSITIVE_REGULATION_OF_RECEPTOR_CATABOLIC_PROCESS	GO_POSITIVE_REGULATION_OF_RECEPTOR_CATABOLIC_PROCESS	5	0.611995	1.1933	0.223642	0.258583	1	2229	tags=40%, list=5%, signal=42%
GO_NEUROTRANSMITTER_METABOLIC_PROCESS	GO_NEUROTRANSMITTER_METABOLIC_PROCESS	124	0.261581	1.19307	0.0909091	0.258802	1	3347	tags=14%, list=8%, signal=15%
GO_POSITIVE_REGULATION_OF_SMOOTH_MUSCLE_CONTRACTION	GO_POSITIVE_REGULATION_OF_SMOOTH_MUSCLE_CONTRACTION	31	0.319544	1.19307	0.171687	0.258758	1	7928	tags=32%, list=18%, signal=39%
GO_CAMP_CATABOLIC_PROCESS	GO_CAMP_CATABOLIC_PROCESS	8	0.453224	1.19292	0.225974	0.258885	1	2493	tags=25%, list=6%, signal=27%
GO_ADIPOSE_TISSUE_DEVELOPMENT	GO_ADIPOSE_TISSUE_DEVELOPMENT	38	0.337061	1.19282	0.115385	0.258955	1	6836	tags=26%, list=16%, signal=31%
GO_CELLULAR_RESPONSE_TO_CORTICOSTEROID_STIMULUS	GO_CELLULAR_RESPONSE_TO_CORTICOSTEROID_STIMULUS	64	0.303444	1.19274	0.0855615	0.259001	1	7783	tags=30%, list=18%, signal=36%
GO_DEATH_INDUCING_SIGNALING_COMPLEX	GO_DEATH_INDUCING_SIGNALING_COMPLEX	9	0.497689	1.19213	0.223077	0.259669	1	6563	tags=33%, list=15%, signal=39%
GO_POSITIVE_REGULATION_OF_SUPEROXIDE_ANION_GENERATION	GO_POSITIVE_REGULATION_OF_SUPEROXIDE_ANION_GENERATION	17	0.387655	1.19194	0.179949	0.259828	1	6129	tags=35%, list=14%, signal=41%
GO_REGULATION_OF_CYTOKINE_PRODUCTION_INVOLVED_IN_IMMUNE_RESPONSE	GO_REGULATION_OF_CYTOKINE_PRODUCTION_INVOLVED_IN_IMMUNE_RESPONSE	81	0.293965	1.19188	0.101695	0.259846	1	7059	tags=30%, list=16%, signal=35%
GO_HEART_VALVE_FORMATION	GO_HEART_VALVE_FORMATION	13	0.398291	1.19187	0.21345	0.259825	1	3713	tags=23%, list=9%, signal=25%
GO_EPITHELIAL_CELL_PROLIFERATION_INVOLVED_IN_LUNG_MORPHOGENESIS	GO_EPITHELIAL_CELL_PROLIFERATION_INVOLVED_IN_LUNG_MORPHOGENESIS	9	0.497146	1.19186	0.178723	0.25979	1	6796	tags=44%, list=16%, signal=53%
GO_PROTEIN_PROCESSING_INVOLVED_IN_PROTEIN_TARGETING_TO_MITOCHONDRION	GO_PROTEIN_PROCESSING_INVOLVED_IN_PROTEIN_TARGETING_TO_MITOCHONDRION	8	0.476555	1.19165	0.182143	0.260001	1	3883	tags=25%, list=9%, signal=27%
GO_INDUCTION_OF_BACTERIAL_AGGLUTINATION	GO_INDUCTION_OF_BACTERIAL_AGGLUTINATION	6	0.495308	1.19137	0.238095	0.260287	1	3458	tags=33%, list=8%, signal=36%
GO_RACEMASE_AND_EPIMERASE_ACTIVITY_ACTING_ON_CARBOHYDRATES_AND_DERIVATIVES	GO_RACEMASE_AND_EPIMERASE_ACTIVITY_ACTING_ON_CARBOHYDRATES_AND_DERIVATIVES	12	0.422852	1.19063	0.210145	0.261136	1	5750	tags=42%, list=13%, signal=48%
GO_QUATERNARY_AMMONIUM_GROUP_TRANSMEMBRANE_TRANSPORTER_ACTIVITY	GO_QUATERNARY_AMMONIUM_GROUP_TRANSMEMBRANE_TRANSPORTER_ACTIVITY	10	0.409778	1.19055	0.233918	0.261188	1	3179	tags=20%, list=7%, signal=22%
GO_RUFFLE_MEMBRANE	GO_RUFFLE_MEMBRANE	89	0.316468	1.19048	0.111111	0.261214	1	8236	tags=35%, list=19%, signal=43%
GO_MITOCHONDRIAL_GENOME_MAINTENANCE	GO_MITOCHONDRIAL_GENOME_MAINTENANCE	21	0.410337	1.19041	0.131148	0.261244	1	6533	tags=33%, list=15%, signal=39%
GO_COPPER_ION_IMPORT	GO_COPPER_ION_IMPORT	6	0.533595	1.19018	0.186722	0.261488	1	137	tags=17%, list=0%, signal=17%
GO_POSITIVE_REGULATION_OF_CARBOHYDRATE_METABOLIC_PROCESS	GO_POSITIVE_REGULATION_OF_CARBOHYDRATE_METABOLIC_PROCESS	62	0.320688	1.19002	0.163366	0.261617	1	5208	tags=21%, list=12%, signal=24%
GO_NEGATIVE_REGULATION_OF_HEART_RATE	GO_NEGATIVE_REGULATION_OF_HEART_RATE	11	0.422694	1.18982	0.215152	0.261814	1	4905	tags=27%, list=11%, signal=31%
GO_CYCLIN_DEPENDENT_PROTEIN_SERINE_THREONINE_KINASE_INHIBITOR_ACTIVITY	GO_CYCLIN_DEPENDENT_PROTEIN_SERINE_THREONINE_KINASE_INHIBITOR_ACTIVITY	12	0.433681	1.18946	0.2	0.262211	1	10313	tags=58%, list=24%, signal=76%
GO_RNA_SECONDARY_STRUCTURE_UNWINDING	GO_RNA_SECONDARY_STRUCTURE_UNWINDING	8	0.529378	1.18934	0.235075	0.262292	1	10067	tags=63%, list=23%, signal=81%
GO_NEURON_CELLULAR_HOMEOSTASIS	GO_NEURON_CELLULAR_HOMEOSTASIS	34	0.327103	1.18933	0.142857	0.262255	1	8278	tags=32%, list=19%, signal=40%
GO_LIPASE_ACTIVATOR_ACTIVITY	GO_LIPASE_ACTIVATOR_ACTIVITY	13	0.393436	1.18886	0.257732	0.26274	1	2812	tags=23%, list=6%, signal=25%
GO_OLIGODENDROCYTE_DEVELOPMENT	GO_OLIGODENDROCYTE_DEVELOPMENT	42	0.322641	1.18875	0.12749	0.262834	1	6870	tags=31%, list=16%, signal=37%
GO_REGULATION_OF_ACTIN_FILAMENT_BASED_MOVEMENT	GO_REGULATION_OF_ACTIN_FILAMENT_BASED_MOVEMENT	42	0.331099	1.18867	0.135	0.262872	1	5131	tags=21%, list=12%, signal=24%
GO_PEPTIDE_HORMONE_BINDING	GO_PEPTIDE_HORMONE_BINDING	48	0.293994	1.18855	0.173145	0.262949	1	5993	tags=23%, list=14%, signal=27%
GO_REGULATION_OF_RETINA_DEVELOPMENT_IN_CAMERA_TYPE_EYE	GO_REGULATION_OF_RETINA_DEVELOPMENT_IN_CAMERA_TYPE_EYE	6	0.602829	1.18823	0.24026	0.263289	1	7794	tags=67%, list=18%, signal=81%
GO_EPITHELIAL_CELL_DIFFERENTIATION_INVOLVED_IN_KIDNEY_DEVELOPMENT	GO_EPITHELIAL_CELL_DIFFERENTIATION_INVOLVED_IN_KIDNEY_DEVELOPMENT	44	0.301942	1.18761	0.148289	0.263992	1	5271	tags=20%, list=12%, signal=23%
GO_COMPLEMENT_COMPONENT_C3B_BINDING	GO_COMPLEMENT_COMPONENT_C3B_BINDING	5	0.519022	1.18757	0.252427	0.263991	1	279	tags=20%, list=1%, signal=20%
GO_GPI_ANCHOR_TRANSAMIDASE_COMPLEX	GO_GPI_ANCHOR_TRANSAMIDASE_COMPLEX	5	0.559154	1.18723	0.232198	0.264356	1	574	tags=20%, list=1%, signal=20%
GO_GPI_ANCHOR_TRANSAMIDASE_ACTIVITY	GO_GPI_ANCHOR_TRANSAMIDASE_ACTIVITY	5	0.559154	1.18723	0.232198	0.264309	1	574	tags=20%, list=1%, signal=20%
GO_IMMUNOGLOBULIN_RECEPTOR_ACTIVITY	GO_IMMUNOGLOBULIN_RECEPTOR_ACTIVITY	5	0.569668	1.18721	0.222543	0.264293	1	2519	tags=40%, list=6%, signal=42%
GO_RESPONSE_TO_RETINOIC_ACID	GO_RESPONSE_TO_RETINOIC_ACID	103	0.267148	1.18718	0.070922	0.264273	1	9981	tags=35%, list=23%, signal=45%
GO_CATECHOLAMINE_METABOLIC_PROCESS	GO_CATECHOLAMINE_METABOLIC_PROCESS	33	0.322898	1.18715	0.205776	0.264265	1	5582	tags=24%, list=13%, signal=28%
GO_RESPONSE_TO_ZINC_ION	GO_RESPONSE_TO_ZINC_ION	53	0.306753	1.18694	0.156379	0.264461	1	1468	tags=13%, list=3%, signal=14%
GO_COLLAGEN_BINDING	GO_COLLAGEN_BINDING	65	0.318353	1.1865	0.19403	0.264939	1	7058	tags=25%, list=16%, signal=29%
GO_ACTIN_FILAMENT_BASED_MOVEMENT	GO_ACTIN_FILAMENT_BASED_MOVEMENT	136	0.25727	1.18627	0.0837438	0.265174	1	7657	tags=24%, list=18%, signal=29%
GO_PATTERN_SPECIFICATION_INVOLVED_IN_KIDNEY_DEVELOPMENT	GO_PATTERN_SPECIFICATION_INVOLVED_IN_KIDNEY_DEVELOPMENT	8	0.43085	1.18619	0.258741	0.265225	1	4061	tags=25%, list=9%, signal=28%
GO_POTASSIUM_ION_TRANSMEMBRANE_TRANSPORTER_ACTIVITY	GO_POTASSIUM_ION_TRANSMEMBRANE_TRANSPORTER_ACTIVITY	158	0.241348	1.18613	0.071066	0.265257	1	6507	tags=19%, list=15%, signal=22%
GO_NEGATIVE_REGULATION_OF_COMPLEMENT_ACTIVATION	GO_NEGATIVE_REGULATION_OF_COMPLEMENT_ACTIVATION	8	0.474721	1.18608	0.235119	0.26526	1	2033	tags=25%, list=5%, signal=26%
GO_REGULATION_OF_BRANCHING_INVOLVED_IN_LUNG_MORPHOGENESIS	GO_REGULATION_OF_BRANCHING_INVOLVED_IN_LUNG_MORPHOGENESIS	6	0.513977	1.18595	0.225589	0.265384	1	5251	tags=50%, list=12%, signal=57%
GO_POSITIVE_REGULATION_OF_SISTER_CHROMATID_COHESION	GO_POSITIVE_REGULATION_OF_SISTER_CHROMATID_COHESION	10	0.497957	1.18586	0.213483	0.265442	1	1292	tags=30%, list=3%, signal=31%
GO_CORTICOSTEROID_RECEPTOR_SIGNALING_PATHWAY	GO_CORTICOSTEROID_RECEPTOR_SIGNALING_PATHWAY	15	0.424782	1.18557	0.193431	0.265768	1	9481	tags=73%, list=22%, signal=94%
GO_THIAMINE_PYROPHOSPHATE_BINDING	GO_THIAMINE_PYROPHOSPHATE_BINDING	5	0.580852	1.18557	0.263323	0.265723	1	778	tags=20%, list=2%, signal=20%
GO_FEMALE_GAMETE_GENERATION	GO_FEMALE_GAMETE_GENERATION	123	0.280598	1.18525	0.0327869	0.266096	1	8981	tags=30%, list=21%, signal=38%
GO_REGULATION_OF_EPITHELIAL_CELL_PROLIFERATION_INVOLVED_IN_LUNG_MORPHOGENESIS	GO_REGULATION_OF_EPITHELIAL_CELL_PROLIFERATION_INVOLVED_IN_LUNG_MORPHOGENESIS	7	0.524479	1.18425	0.233962	0.267277	1	1354	tags=29%, list=3%, signal=29%
GO_HOMOPHILIC_CELL_ADHESION_VIA_PLASMA_MEMBRANE_ADHESION_MOLECULES	GO_HOMOPHILIC_CELL_ADHESION_VIA_PLASMA_MEMBRANE_ADHESION_MOLECULES	168	0.254421	1.18396	0.0613497	0.267569	1	6892	tags=24%, list=16%, signal=28%
GO_POSITIVE_REGULATION_OF_PROTEIN_KINASE_A_SIGNALING	GO_POSITIVE_REGULATION_OF_PROTEIN_KINASE_A_SIGNALING	9	0.443576	1.18393	0.25	0.26755	1	8046	tags=56%, list=18%, signal=68%
GO_SYNAPTIC_VESICLE_BUDDING	GO_SYNAPTIC_VESICLE_BUDDING	9	0.462718	1.18371	0.233974	0.267752	1	8581	tags=56%, list=20%, signal=69%
GO_NEGATIVE_REGULATION_OF_TUMOR_NECROSIS_FACTOR_MEDIATED_SIGNALING_PATHWAY	GO_NEGATIVE_REGULATION_OF_TUMOR_NECROSIS_FACTOR_MEDIATED_SIGNALING_PATHWAY	20	0.361627	1.18358	0.199248	0.267876	1	8428	tags=40%, list=19%, signal=50%
GO_REGULATION_OF_HISTONE_H3_K9_TRIMETHYLATION	GO_REGULATION_OF_HISTONE_H3_K9_TRIMETHYLATION	11	0.458695	1.18357	0.238853	0.267836	1	665	tags=18%, list=2%, signal=18%
GO_MAMMARY_GLAND_EPITHELIUM_DEVELOPMENT	GO_MAMMARY_GLAND_EPITHELIUM_DEVELOPMENT	71	0.297833	1.18333	0.101695	0.268083	1	7430	tags=30%, list=17%, signal=36%
GO_POLYOL_BIOSYNTHETIC_PROCESS	GO_POLYOL_BIOSYNTHETIC_PROCESS	76	0.295484	1.18326	0.0824742	0.268105	1	9132	tags=37%, list=21%, signal=47%
GO_LYMPHOCYTE_ACTIVATION_INVOLVED_IN_IMMUNE_RESPONSE	GO_LYMPHOCYTE_ACTIVATION_INVOLVED_IN_IMMUNE_RESPONSE	166	0.253735	1.18324	0.0763359	0.268092	1	6943	tags=23%, list=16%, signal=27%
GO_NEGATIVE_REGULATION_OF_ANION_TRANSMEMBRANE_TRANSPORT	GO_NEGATIVE_REGULATION_OF_ANION_TRANSMEMBRANE_TRANSPORT	13	0.423615	1.18305	0.220884	0.268288	1	1517	tags=23%, list=3%, signal=24%
GO_SPERM_FIBROUS_SHEATH	GO_SPERM_FIBROUS_SHEATH	6	0.456299	1.18297	0.252551	0.268333	1	4276	tags=33%, list=10%, signal=37%
GO_SEROTONIN_SECRETION	GO_SEROTONIN_SECRETION	10	0.406764	1.18287	0.237374	0.268408	1	1316	tags=20%, list=3%, signal=21%
GO_G_PROTEIN_COUPLED_RECEPTOR_SIGNALING_PATHWAY	GO_G_PROTEIN_COUPLED_RECEPTOR_SIGNALING_PATHWAY	1251	0.187912	1.1824	0.0191257	0.268944	1	7134	tags=16%, list=16%, signal=18%
GO_LEUKOCYTE_MEDIATED_CYTOTOXICITY	GO_LEUKOCYTE_MEDIATED_CYTOTOXICITY	108	0.302534	1.1824	0.0795455	0.268902	1	8425	tags=32%, list=19%, signal=40%
GO_BLEB	GO_BLEB	9	0.466599	1.18215	0.215278	0.269145	1	1125	tags=22%, list=3%, signal=23%
GO_MRNA_TRANSCRIPTION	GO_MRNA_TRANSCRIPTION	25	0.374573	1.18213	0.183673	0.269117	1	6609	tags=28%, list=15%, signal=33%
GO_GASTRIC_MOTILITY	GO_GASTRIC_MOTILITY	7	0.462638	1.18213	0.221875	0.26907	1	1387	tags=29%, list=3%, signal=30%
GO_REGULATION_OF_ISOTYPE_SWITCHING	GO_REGULATION_OF_ISOTYPE_SWITCHING	31	0.327106	1.18205	0.171053	0.269115	1	10051	tags=45%, list=23%, signal=59%
GO_NEGATIVE_REGULATION_OF_NOTCH_SIGNALING_PATHWAY	GO_NEGATIVE_REGULATION_OF_NOTCH_SIGNALING_PATHWAY	37	0.334931	1.182	0.161538	0.269124	1	10044	tags=43%, list=23%, signal=56%
GO_NEGATIVE_REGULATION_OF_FIBROBLAST_PROLIFERATION	GO_NEGATIVE_REGULATION_OF_FIBROBLAST_PROLIFERATION	29	0.346276	1.18192	0.153191	0.269184	1	9918	tags=45%, list=23%, signal=58%
GO_PHOSPHOLIPASE_C_ACTIVITY	GO_PHOSPHOLIPASE_C_ACTIVITY	28	0.32034	1.1819	0.162791	0.269163	1	5060	tags=18%, list=12%, signal=20%
GO_SYMPORTER_ACTIVITY	GO_SYMPORTER_ACTIVITY	144	0.26494	1.18189	0.0285714	0.269125	1	8387	tags=29%, list=19%, signal=36%
GO_REGULATION_OF_EXTRACELLULAR_MATRIX_ORGANIZATION	GO_REGULATION_OF_EXTRACELLULAR_MATRIX_ORGANIZATION	38	0.309109	1.18189	0.144628	0.269082	1	3391	tags=18%, list=8%, signal=20%
GO_BRANCHING_MORPHOGENESIS_OF_AN_EPITHELIAL_TUBE	GO_BRANCHING_MORPHOGENESIS_OF_AN_EPITHELIAL_TUBE	147	0.259633	1.18157	0.0612245	0.269442	1	8051	tags=27%, list=18%, signal=32%
GO_INTERCALATED_DISC	GO_INTERCALATED_DISC	51	0.306957	1.18147	0.152542	0.269504	1	6908	tags=25%, list=16%, signal=30%
GO_NEGATIVE_REGULATION_OF_CHOLESTEROL_BIOSYNTHETIC_PROCESS	GO_NEGATIVE_REGULATION_OF_CHOLESTEROL_BIOSYNTHETIC_PROCESS	5	0.571706	1.18106	0.231608	0.269975	1	79	tags=20%, list=0%, signal=20%
GO_REGULATION_OF_PROTEIN_TARGETING_TO_MEMBRANE	GO_REGULATION_OF_PROTEIN_TARGETING_TO_MEMBRANE	36	0.355024	1.18098	0.11413	0.270027	1	9808	tags=47%, list=22%, signal=61%
GO_CATION_CHANNEL_COMPLEX	GO_CATION_CHANNEL_COMPLEX	218	0.229686	1.1806	0.0497738	0.270462	1	7775	tags=21%, list=18%, signal=26%
GO_REGULATION_OF_MICROTUBULE_BINDING	GO_REGULATION_OF_MICROTUBULE_BINDING	10	0.468515	1.18052	0.222951	0.270502	1	11194	tags=70%, list=26%, signal=94%
GO_C_TERMINAL_PROTEIN_AMINO_ACID_MODIFICATION	GO_C_TERMINAL_PROTEIN_AMINO_ACID_MODIFICATION	16	0.406684	1.18034	0.152381	0.270682	1	1637	tags=19%, list=4%, signal=19%
GO_MUSCLE_ADAPTATION	GO_MUSCLE_ADAPTATION	109	0.271282	1.18027	0.1	0.270719	1	8682	tags=28%, list=20%, signal=34%
GO_RESPONSE_TO_TYPE_I_INTERFERON	GO_RESPONSE_TO_TYPE_I_INTERFERON	91	0.312326	1.18003	0.104762	0.270962	1	5727	tags=23%, list=13%, signal=27%
GO_CELLULAR_DETOXIFICATION_OF_ALDEHYDE	GO_CELLULAR_DETOXIFICATION_OF_ALDEHYDE	5	0.60516	1.17996	0.27154	0.270981	1	7024	tags=60%, list=16%, signal=72%
GO_LEUKOCYTE_MIGRATION	GO_LEUKOCYTE_MIGRATION	471	0.230696	1.17987	0.0232558	0.271047	1	7497	tags=23%, list=17%, signal=27%
GO_REGULATION_OF_CELL_CHEMOTAXIS_TO_FIBROBLAST_GROWTH_FACTOR	GO_REGULATION_OF_CELL_CHEMOTAXIS_TO_FIBROBLAST_GROWTH_FACTOR	7	0.470439	1.17979	0.268559	0.271086	1	1984	tags=14%, list=5%, signal=15%
GO_PHOSPHOLIPID_CATABOLIC_PROCESS	GO_PHOSPHOLIPID_CATABOLIC_PROCESS	38	0.332718	1.17947	0.143411	0.271425	1	8444	tags=34%, list=19%, signal=42%
GO_PLATELET_ALPHA_GRANULE_MEMBRANE	GO_PLATELET_ALPHA_GRANULE_MEMBRANE	16	0.352245	1.17939	0.260163	0.271468	1	3848	tags=25%, list=9%, signal=27%
GO_HEPATOCYTE_GROWTH_FACTOR_RECEPTOR_SIGNALING_PATHWAY	GO_HEPATOCYTE_GROWTH_FACTOR_RECEPTOR_SIGNALING_PATHWAY	16	0.392969	1.17906	0.175439	0.271847	1	3337	tags=19%, list=8%, signal=20%
GO_REGULATION_OF_TRANSCRIPTION_BY_RNA_POLYMERASE_III	GO_REGULATION_OF_TRANSCRIPTION_BY_RNA_POLYMERASE_III	23	0.379211	1.17896	0.198718	0.271914	1	5047	tags=26%, list=12%, signal=29%
GO_CELLULAR_RESPONSE_TO_ALKALOID	GO_CELLULAR_RESPONSE_TO_ALKALOID	35	0.313832	1.1786	0.136364	0.272321	1	2227	tags=14%, list=5%, signal=15%
GO_NEGATIVE_REGULATION_OF_DENDRITE_MORPHOGENESIS	GO_NEGATIVE_REGULATION_OF_DENDRITE_MORPHOGENESIS	15	0.408502	1.17808	0.175627	0.272934	1	6092	tags=33%, list=14%, signal=39%
GO_EXTRINSIC_COMPONENT_OF_EXTERNAL_SIDE_OF_PLASMA_MEMBRANE	GO_EXTRINSIC_COMPONENT_OF_EXTERNAL_SIDE_OF_PLASMA_MEMBRANE	8	0.468802	1.17794	0.221053	0.273038	1	7138	tags=50%, list=16%, signal=60%
GO_OSTEOCLAST_DEVELOPMENT	GO_OSTEOCLAST_DEVELOPMENT	19	0.369001	1.17785	0.174194	0.273103	1	5166	tags=26%, list=12%, signal=30%
GO_POSITIVE_REGULATION_OF_TUMOR_NECROSIS_FACTOR_SUPERFAMILY_CYTOKINE_PRODUCTION	GO_POSITIVE_REGULATION_OF_TUMOR_NECROSIS_FACTOR_SUPERFAMILY_CYTOKINE_PRODUCTION	79	0.278278	1.17751	0.130612	0.273487	1	5539	tags=20%, list=13%, signal=23%
GO_NEGATIVE_REGULATION_OF_MYELOID_CELL_APOPTOTIC_PROCESS	GO_NEGATIVE_REGULATION_OF_MYELOID_CELL_APOPTOTIC_PROCESS	14	0.364209	1.17718	0.251337	0.273839	1	2812	tags=21%, list=6%, signal=23%
GO_NEGATIVE_REGULATION_OF_CYTOPLASMIC_TRANSLATION	GO_NEGATIVE_REGULATION_OF_CYTOPLASMIC_TRANSLATION	8	0.480706	1.1771	0.24	0.273876	1	598	tags=13%, list=1%, signal=13%
GO_LYSOPHOSPHOLIPID_ACYLTRANSFERASE_ACTIVITY	GO_LYSOPHOSPHOLIPID_ACYLTRANSFERASE_ACTIVITY	16	0.416094	1.17695	0.171053	0.274004	1	5501	tags=38%, list=13%, signal=43%
GO_NEGATIVE_REGULATION_OF_BLOOD_VESSEL_DIAMETER	GO_NEGATIVE_REGULATION_OF_BLOOD_VESSEL_DIAMETER	75	0.268659	1.17683	0.144	0.274103	1	5458	tags=19%, list=13%, signal=21%
GO_GUANYL_NUCLEOTIDE_EXCHANGE_FACTOR_COMPLEX	GO_GUANYL_NUCLEOTIDE_EXCHANGE_FACTOR_COMPLEX	13	0.421324	1.17677	0.20362	0.274138	1	8550	tags=46%, list=20%, signal=57%
GO_CELLULAR_RESPONSE_TO_TESTOSTERONE_STIMULUS	GO_CELLULAR_RESPONSE_TO_TESTOSTERONE_STIMULUS	9	0.45233	1.17658	0.187215	0.274325	1	9042	tags=44%, list=21%, signal=56%
GO_NORADRENERGIC_NEURON_DIFFERENTIATION	GO_NORADRENERGIC_NEURON_DIFFERENTIATION	6	0.464683	1.17644	0.278846	0.274444	1	4316	tags=33%, list=10%, signal=37%
GO_TUMOR_NECROSIS_FACTOR_RECEPTOR_SUPERFAMILY_BINDING	GO_TUMOR_NECROSIS_FACTOR_RECEPTOR_SUPERFAMILY_BINDING	44	0.324752	1.17636	0.164894	0.274502	1	5357	tags=25%, list=12%, signal=28%
GO_T_CELL_DIFFERENTIATION	GO_T_CELL_DIFFERENTIATION	229	0.263226	1.17616	0.038961	0.274692	1	6943	tags=25%, list=16%, signal=29%
GO_MITOGEN_ACTIVATED_PROTEIN_KINASE_KINASE_KINASE_BINDING	GO_MITOGEN_ACTIVATED_PROTEIN_KINASE_KINASE_KINASE_BINDING	18	0.403718	1.17614	0.205882	0.274667	1	7717	tags=39%, list=18%, signal=47%
GO_ENDONUCLEASE_ACTIVITY_ACTIVE_WITH_EITHER_RIBO_OR_DEOXYRIBONUCLEIC_ACIDS_AND_PRODUCING_3_PHOSPHOMONOESTERS	GO_ENDONUCLEASE_ACTIVITY_ACTIVE_WITH_EITHER_RIBO_OR_DEOXYRIBONUCLEIC_ACIDS_AND_PRODUCING_3_PHOSPHOMONOESTERS	22	0.361901	1.17614	0.202703	0.274623	1	8234	tags=41%, list=19%, signal=50%
GO_REGULATION_OF_GASTRULATION	GO_REGULATION_OF_GASTRULATION	38	0.314776	1.17608	0.15812	0.274652	1	8860	tags=29%, list=20%, signal=36%
GO_REGULATION_OF_CENTRIOLE_REPLICATION	GO_REGULATION_OF_CENTRIOLE_REPLICATION	22	0.389827	1.17607	0.125	0.274608	1	5307	tags=23%, list=12%, signal=26%
GO_REGULATION_OF_GONAD_DEVELOPMENT	GO_REGULATION_OF_GONAD_DEVELOPMENT	18	0.37469	1.17607	0.230303	0.274571	1	6587	tags=33%, list=15%, signal=39%
GO_HISTONE_H2A_K63_LINKED_UBIQUITINATION	GO_HISTONE_H2A_K63_LINKED_UBIQUITINATION	5	0.605103	1.17603	0.228477	0.274583	1	10499	tags=80%, list=24%, signal=105%
GO_DETECTION_OF_STIMULUS	GO_DETECTION_OF_STIMULUS	603	0.1904	1.17557	0.0997024	0.275084	1	6483	tags=12%, list=15%, signal=14%
GO_ENDOSOME_TO_LYSOSOME_TRANSPORT_VIA_MULTIVESICULAR_BODY_SORTING_PATHWAY	GO_ENDOSOME_TO_LYSOSOME_TRANSPORT_VIA_MULTIVESICULAR_BODY_SORTING_PATHWAY	6	0.557943	1.17545	0.289973	0.275199	1	5719	tags=67%, list=13%, signal=77%
GO_MAST_CELL_MEDIATED_IMMUNITY	GO_MAST_CELL_MEDIATED_IMMUNITY	47	0.304269	1.17537	0.185345	0.275245	1	7702	tags=32%, list=18%, signal=39%
GO_POSITIVE_REGULATION_OF_AMPA_RECEPTOR_ACTIVITY	GO_POSITIVE_REGULATION_OF_AMPA_RECEPTOR_ACTIVITY	8	0.432912	1.17532	0.267442	0.275239	1	7320	tags=38%, list=17%, signal=45%
GO_COCHLEA_MORPHOGENESIS	GO_COCHLEA_MORPHOGENESIS	24	0.350123	1.17515	0.178182	0.275413	1	6741	tags=25%, list=15%, signal=30%
GO_CARBOHYDRATE_MEDIATED_SIGNALING	GO_CARBOHYDRATE_MEDIATED_SIGNALING	8	0.461419	1.17507	0.227414	0.275465	1	1006	tags=25%, list=2%, signal=26%
GO_NEGATIVE_REGULATION_OF_ADENYLATE_CYCLASE_ACTIVITY	GO_NEGATIVE_REGULATION_OF_ADENYLATE_CYCLASE_ACTIVITY	17	0.375267	1.17452	0.211155	0.276085	1	7551	tags=41%, list=17%, signal=50%
GO_SNAP_RECEPTOR_ACTIVITY	GO_SNAP_RECEPTOR_ACTIVITY	31	0.352587	1.17432	0.180723	0.276297	1	6556	tags=26%, list=15%, signal=30%
GO_L_ALANINE_TRANSPORT	GO_L_ALANINE_TRANSPORT	7	0.499701	1.17421	0.223629	0.276376	1	8292	tags=43%, list=19%, signal=53%
GO_ALANINE_TRANSMEMBRANE_TRANSPORTER_ACTIVITY	GO_ALANINE_TRANSMEMBRANE_TRANSPORTER_ACTIVITY	7	0.499701	1.17421	0.223629	0.276328	1	8292	tags=43%, list=19%, signal=53%
GO_NEGATIVE_REGULATION_OF_ASTROCYTE_DIFFERENTIATION	GO_NEGATIVE_REGULATION_OF_ASTROCYTE_DIFFERENTIATION	11	0.387462	1.17387	0.241706	0.27671	1	2967	tags=18%, list=7%, signal=20%
GO_TONGUE_DEVELOPMENT	GO_TONGUE_DEVELOPMENT	20	0.377823	1.17344	0.212121	0.27722	1	6741	tags=35%, list=15%, signal=41%
GO_NECROPTOTIC_SIGNALING_PATHWAY	GO_NECROPTOTIC_SIGNALING_PATHWAY	6	0.487764	1.17324	0.239344	0.277419	1	6563	tags=50%, list=15%, signal=59%
GO_NEGATIVE_REGULATION_OF_T_CELL_PROLIFERATION	GO_NEGATIVE_REGULATION_OF_T_CELL_PROLIFERATION	54	0.31812	1.17312	0.119497	0.277539	1	5632	tags=24%, list=13%, signal=28%
GO_NEGATIVE_REGULATION_OF_CYTOKINE_PRODUCTION_INVOLVED_IN_INFLAMMATORY_RESPONSE	GO_NEGATIVE_REGULATION_OF_CYTOKINE_PRODUCTION_INVOLVED_IN_INFLAMMATORY_RESPONSE	17	0.354307	1.17284	0.219814	0.277825	1	2839	tags=24%, list=7%, signal=25%
GO_FRUCTOSE_1_6_BISPHOSPHATE_METABOLIC_PROCESS	GO_FRUCTOSE_1_6_BISPHOSPHATE_METABOLIC_PROCESS	10	0.469674	1.17271	0.230483	0.277919	1	6889	tags=40%, list=16%, signal=47%
GO_NEGATIVE_REGULATION_OF_CYTOSKELETON_ORGANIZATION	GO_NEGATIVE_REGULATION_OF_CYTOSKELETON_ORGANIZATION	131	0.276576	1.17247	0.111111	0.278165	1	7699	tags=28%, list=18%, signal=34%
GO_RNA_POLYMERASE_I_CORE_BINDING	GO_RNA_POLYMERASE_I_CORE_BINDING	6	0.550866	1.17243	0.242812	0.27817	1	10368	tags=67%, list=24%, signal=87%
GO_REGULATION_OF_OSTEOCLAST_DIFFERENTIATION	GO_REGULATION_OF_OSTEOCLAST_DIFFERENTIATION	60	0.303547	1.17241	0.15508	0.278163	1	5327	tags=22%, list=12%, signal=25%
GO_EXTRINSIC_COMPONENT_OF_ENDOPLASMIC_RETICULUM_MEMBRANE	GO_EXTRINSIC_COMPONENT_OF_ENDOPLASMIC_RETICULUM_MEMBRANE	5	0.547976	1.17239	0.254054	0.278134	1	5365	tags=40%, list=12%, signal=46%
GO_VITAMIN_TRANSMEMBRANE_TRANSPORT	GO_VITAMIN_TRANSMEMBRANE_TRANSPORT	16	0.387986	1.17225	0.197183	0.278259	1	7534	tags=38%, list=17%, signal=45%
GO_NEGATIVE_REGULATION_OF_CHROMATIN_BINDING	GO_NEGATIVE_REGULATION_OF_CHROMATIN_BINDING	6	0.519705	1.17215	0.24	0.278334	1	9689	tags=50%, list=22%, signal=64%
GO_SMOOTHENED_SIGNALING_PATHWAY_INVOLVED_IN_VENTRAL_SPINAL_CORD_PATTERNING	GO_SMOOTHENED_SIGNALING_PATHWAY_INVOLVED_IN_VENTRAL_SPINAL_CORD_PATTERNING	7	0.453706	1.17214	0.238994	0.278288	1	10594	tags=71%, list=24%, signal=94%
GO_REGULATION_OF_HISTONE_H4_ACETYLATION	GO_REGULATION_OF_HISTONE_H4_ACETYLATION	13	0.416039	1.17158	0.221184	0.278945	1	8309	tags=54%, list=19%, signal=67%
GO_REGULATION_OF_IRON_ION_TRANSPORT	GO_REGULATION_OF_IRON_ION_TRANSPORT	5	0.539309	1.17141	0.265193	0.279107	1	172	tags=20%, list=0%, signal=20%
GO_POSITIVE_REGULATION_OF_CARDIAC_MUSCLE_TISSUE_DEVELOPMENT	GO_POSITIVE_REGULATION_OF_CARDIAC_MUSCLE_TISSUE_DEVELOPMENT	46	0.325723	1.17138	0.172414	0.279089	1	9767	tags=43%, list=22%, signal=56%
GO_POSITIVE_REGULATION_OF_LYMPHOCYTE_MEDIATED_IMMUNITY	GO_POSITIVE_REGULATION_OF_LYMPHOCYTE_MEDIATED_IMMUNITY	101	0.284172	1.1711	0.0866667	0.279396	1	6706	tags=26%, list=15%, signal=30%
GO_CELLULAR_RESPONSE_TO_MECHANICAL_STIMULUS	GO_CELLULAR_RESPONSE_TO_MECHANICAL_STIMULUS	76	0.293549	1.17079	0.0814815	0.279742	1	8442	tags=34%, list=19%, signal=42%
GO_REGULATION_OF_CARDIAC_MUSCLE_ADAPTATION	GO_REGULATION_OF_CARDIAC_MUSCLE_ADAPTATION	9	0.444545	1.17076	0.248826	0.279734	1	4020	tags=33%, list=9%, signal=37%
GO_POSITIVE_REGULATION_OF_SODIUM_ION_TRANSMEMBRANE_TRANSPORTER_ACTIVITY	GO_POSITIVE_REGULATION_OF_SODIUM_ION_TRANSMEMBRANE_TRANSPORTER_ACTIVITY	16	0.413206	1.17075	0.241791	0.279691	1	5835	tags=44%, list=13%, signal=50%
GO_COMMON_MYELOID_PROGENITOR_CELL_PROLIFERATION	GO_COMMON_MYELOID_PROGENITOR_CELL_PROLIFERATION	7	0.521857	1.17052	0.320755	0.279918	1	4310	tags=29%, list=10%, signal=32%
GO_TORC1_SIGNALING	GO_TORC1_SIGNALING	35	0.348179	1.17045	0.112245	0.279955	1	6757	tags=31%, list=16%, signal=37%
GO_REGULATION_OF_SYSTEMIC_ARTERIAL_BLOOD_PRESSURE_BY_RENIN_ANGIOTENSIN	GO_REGULATION_OF_SYSTEMIC_ARTERIAL_BLOOD_PRESSURE_BY_RENIN_ANGIOTENSIN	24	0.340549	1.17015	0.186441	0.280289	1	7387	tags=29%, list=17%, signal=35%
GO_SMOOTHENED_SIGNALING_PATHWAY	GO_SMOOTHENED_SIGNALING_PATHWAY	129	0.271192	1.17011	0.0689655	0.280285	1	8563	tags=29%, list=20%, signal=36%
GO_NUCLEOSIDE_MONOPHOSPHATE_PHOSPHORYLATION	GO_NUCLEOSIDE_MONOPHOSPHATE_PHOSPHORYLATION	14	0.42239	1.16996	0.201835	0.280443	1	8087	tags=43%, list=19%, signal=53%
GO_PLATELET_DERIVED_GROWTH_FACTOR_RECEPTOR_ALPHA_SIGNALING_PATHWAY	GO_PLATELET_DERIVED_GROWTH_FACTOR_RECEPTOR_ALPHA_SIGNALING_PATHWAY	6	0.565807	1.16987	0.247619	0.280497	1	9220	tags=67%, list=21%, signal=85%
GO_ENDOSOME_TO_LYSOSOME_TRANSPORT	GO_ENDOSOME_TO_LYSOSOME_TRANSPORT	57	0.315167	1.16945	0.147887	0.281006	1	6578	tags=30%, list=15%, signal=35%
GO_REGULATION_OF_MICROVILLUS_ORGANIZATION	GO_REGULATION_OF_MICROVILLUS_ORGANIZATION	13	0.455958	1.16941	0.226562	0.281017	1	7312	tags=54%, list=17%, signal=65%
GO_NON_MOTILE_CILIUM_ASSEMBLY	GO_NON_MOTILE_CILIUM_ASSEMBLY	51	0.322418	1.16929	0.111111	0.281133	1	8244	tags=31%, list=19%, signal=39%
GO_PHOSPHATIDYLETHANOLAMINE_BINDING	GO_PHOSPHATIDYLETHANOLAMINE_BINDING	11	0.457018	1.16929	0.218623	0.281086	1	6834	tags=45%, list=16%, signal=54%
GO_HEPATOCYTE_DIFFERENTIATION	GO_HEPATOCYTE_DIFFERENTIATION	15	0.377397	1.16928	0.242623	0.281041	1	6897	tags=33%, list=16%, signal=40%
GO_REGULATION_OF_DOUBLE_STRAND_BREAK_REPAIR	GO_REGULATION_OF_DOUBLE_STRAND_BREAK_REPAIR	65	0.311515	1.16908	0.129032	0.28125	1	9297	tags=35%, list=21%, signal=45%
GO_CYTOSKELETON_OF_PRESYNAPTIC_ACTIVE_ZONE	GO_CYTOSKELETON_OF_PRESYNAPTIC_ACTIVE_ZONE	6	0.498717	1.16897	0.296104	0.281352	1	3997	tags=33%, list=9%, signal=37%
GO_SMOOTH_MUSCLE_CELL_APOPTOTIC_PROCESS	GO_SMOOTH_MUSCLE_CELL_APOPTOTIC_PROCESS	24	0.359959	1.16892	0.176245	0.281361	1	7442	tags=33%, list=17%, signal=40%
GO_NEGATIVE_REGULATION_OF_LIPID_LOCALIZATION	GO_NEGATIVE_REGULATION_OF_LIPID_LOCALIZATION	42	0.320746	1.16882	0.171315	0.28145	1	5570	tags=24%, list=13%, signal=27%
GO_BIOLOGICAL_PHASE	GO_BIOLOGICAL_PHASE	9	0.428377	1.16839	0.260317	0.281921	1	7554	tags=44%, list=17%, signal=54%
GO_POSITIVE_REGULATION_OF_MUSCLE_CELL_DIFFERENTIATION	GO_POSITIVE_REGULATION_OF_MUSCLE_CELL_DIFFERENTIATION	87	0.271501	1.16835	0.1133	0.281941	1	8443	tags=28%, list=19%, signal=34%
GO_POSITIVE_REGULATION_OF_LAMELLIPODIUM_MORPHOGENESIS	GO_POSITIVE_REGULATION_OF_LAMELLIPODIUM_MORPHOGENESIS	7	0.5141	1.1683	0.245455	0.281954	1	2071	tags=29%, list=5%, signal=30%
GO_QUINONE_METABOLIC_PROCESS	GO_QUINONE_METABOLIC_PROCESS	12	0.42879	1.16778	0.255014	0.282553	1	8572	tags=50%, list=20%, signal=62%
GO_CELLULAR_RESPONSE_TO_COPPER_ION	GO_CELLULAR_RESPONSE_TO_COPPER_ION	27	0.362402	1.16764	0.203448	0.282659	1	7908	tags=37%, list=18%, signal=45%
GO_PHYSIOLOGICAL_CARDIAC_MUSCLE_HYPERTROPHY	GO_PHYSIOLOGICAL_CARDIAC_MUSCLE_HYPERTROPHY	28	0.338517	1.16703	0.189815	0.283381	1	7803	tags=36%, list=18%, signal=43%
GO_NEGATIVE_REGULATION_OF_AUTOPHAGY_OF_MITOCHONDRION	GO_NEGATIVE_REGULATION_OF_AUTOPHAGY_OF_MITOCHONDRION	8	0.505024	1.16684	0.250951	0.283561	1	9901	tags=75%, list=23%, signal=97%
GO_3_KETO_STEROL_REDUCTASE_ACTIVITY	GO_3_KETO_STEROL_REDUCTASE_ACTIVITY	5	0.553502	1.16651	0.23301	0.283918	1	965	tags=20%, list=2%, signal=20%
GO_GLUTAMATE_METABOLIC_PROCESS	GO_GLUTAMATE_METABOLIC_PROCESS	22	0.357685	1.16632	0.205036	0.28411	1	6993	tags=32%, list=16%, signal=38%
GO_FATTY_ACID_HOMEOSTASIS	GO_FATTY_ACID_HOMEOSTASIS	14	0.394726	1.16626	0.224422	0.284149	1	1006	tags=14%, list=2%, signal=15%
GO_PHOSPHATIDYLGLYCEROL_ACYL_CHAIN_REMODELING	GO_PHOSPHATIDYLGLYCEROL_ACYL_CHAIN_REMODELING	17	0.392273	1.1662	0.234043	0.284195	1	3901	tags=24%, list=9%, signal=26%
GO_POSITIVE_REGULATION_OF_AMYLOID_BETA_CLEARANCE	GO_POSITIVE_REGULATION_OF_AMYLOID_BETA_CLEARANCE	5	0.54737	1.16595	0.264574	0.28447	1	500	tags=20%, list=1%, signal=20%
GO_REGULATION_OF_PROTEIN_TYROSINE_PHOSPHATASE_ACTIVITY	GO_REGULATION_OF_PROTEIN_TYROSINE_PHOSPHATASE_ACTIVITY	5	0.534008	1.16587	0.250765	0.284528	1	2354	tags=40%, list=5%, signal=42%
GO_NEGATIVE_REGULATION_OF_CELL_MORPHOGENESIS_INVOLVED_IN_DIFFERENTIATION	GO_NEGATIVE_REGULATION_OF_CELL_MORPHOGENESIS_INVOLVED_IN_DIFFERENTIATION	95	0.276893	1.16586	0.114754	0.284491	1	7930	tags=29%, list=18%, signal=36%
GO_CANONICAL_WNT_SIGNALING_PATHWAY_INVOLVED_IN_HEART_DEVELOPMENT	GO_CANONICAL_WNT_SIGNALING_PATHWAY_INVOLVED_IN_HEART_DEVELOPMENT	6	0.472118	1.16578	0.295455	0.284547	1	5251	tags=33%, list=12%, signal=38%
GO_CENTRAL_NERVOUS_SYSTEM_NEURON_DIFFERENTIATION	GO_CENTRAL_NERVOUS_SYSTEM_NEURON_DIFFERENTIATION	177	0.234403	1.16577	0.0810811	0.284515	1	9128	tags=28%, list=21%, signal=36%
GO_1_PHOSPHATIDYLINOSITOL_4_PHOSPHATE_3_KINASE_ACTIVITY	GO_1_PHOSPHATIDYLINOSITOL_4_PHOSPHATE_3_KINASE_ACTIVITY	7	0.483747	1.16557	0.281046	0.284723	1	3915	tags=29%, list=9%, signal=31%
GO_POSITIVE_REGULATION_OF_TRANSLATION_IN_RESPONSE_TO_STRESS	GO_POSITIVE_REGULATION_OF_TRANSLATION_IN_RESPONSE_TO_STRESS	6	0.53367	1.16556	0.273504	0.284683	1	5804	tags=33%, list=13%, signal=38%
GO_NEGATIVE_REGULATION_OF_ESTABLISHMENT_OF_PROTEIN_LOCALIZATION_TO_MITOCHONDRION	GO_NEGATIVE_REGULATION_OF_ESTABLISHMENT_OF_PROTEIN_LOCALIZATION_TO_MITOCHONDRION	8	0.464642	1.16551	0.271386	0.284702	1	857	tags=13%, list=2%, signal=13%
GO_REGULATION_OF_ANTIGEN_PROCESSING_AND_PRESENTATION_OF_PEPTIDE_ANTIGEN	GO_REGULATION_OF_ANTIGEN_PROCESSING_AND_PRESENTATION_OF_PEPTIDE_ANTIGEN	6	0.532191	1.16521	0.270655	0.285035	1	7059	tags=50%, list=16%, signal=60%
GO_GLUCOSE_BINDING	GO_GLUCOSE_BINDING	11	0.40692	1.16511	0.204947	0.285102	1	5145	tags=27%, list=12%, signal=31%
GO_REGULATION_OF_PROTEIN_DEPOLYMERIZATION	GO_REGULATION_OF_PROTEIN_DEPOLYMERIZATION	77	0.2917	1.16511	0.160428	0.285056	1	7022	tags=27%, list=16%, signal=32%
GO_SALIVA_SECRETION	GO_SALIVA_SECRETION	12	0.374912	1.16506	0.278146	0.285062	1	1585	tags=17%, list=4%, signal=17%
GO_PROTEIN_LOCALIZATION_TO_CELL_CORTEX	GO_PROTEIN_LOCALIZATION_TO_CELL_CORTEX	10	0.464528	1.16501	0.249147	0.28508	1	10016	tags=60%, list=23%, signal=78%
GO_G_QUADRUPLEX_DNA_BINDING	GO_G_QUADRUPLEX_DNA_BINDING	9	0.445287	1.16499	0.247159	0.285058	1	9694	tags=44%, list=22%, signal=57%
GO_CHORIONIC_TROPHOBLAST_CELL_DIFFERENTIATION	GO_CHORIONIC_TROPHOBLAST_CELL_DIFFERENTIATION	5	0.573313	1.16481	0.251592	0.285241	1	4427	tags=40%, list=10%, signal=45%
GO_POSITIVE_REGULATION_OF_INTERLEUKIN_6_PRODUCTION	GO_POSITIVE_REGULATION_OF_INTERLEUKIN_6_PRODUCTION	82	0.256651	1.16449	0.125806	0.285642	1	6129	tags=22%, list=14%, signal=25%
GO_MCM_COMPLEX	GO_MCM_COMPLEX	11	0.423891	1.16447	0.224359	0.285607	1	25118	tags=100%, list=58%, signal=236%
GO_REGULATION_OF_CYTOLYSIS	GO_REGULATION_OF_CYTOLYSIS	15	0.395991	1.16396	0.264237	0.286224	1	6534	tags=27%, list=15%, signal=31%
GO_NEGATIVE_REGULATION_OF_STEM_CELL_DIFFERENTIATION	GO_NEGATIVE_REGULATION_OF_STEM_CELL_DIFFERENTIATION	20	0.368204	1.16392	0.227425	0.286234	1	9302	tags=45%, list=21%, signal=57%
GO_POSITIVE_REGULATION_OF_TRANSFORMING_GROWTH_FACTOR_BETA_PRODUCTION	GO_POSITIVE_REGULATION_OF_TRANSFORMING_GROWTH_FACTOR_BETA_PRODUCTION	19	0.364007	1.16389	0.231013	0.286226	1	4599	tags=21%, list=11%, signal=24%
GO_BMP_RECEPTOR_ACTIVITY	GO_BMP_RECEPTOR_ACTIVITY	6	0.508241	1.16379	0.268518	0.286317	1	5405	tags=50%, list=12%, signal=57%
GO_EXOCYST_LOCALIZATION	GO_EXOCYST_LOCALIZATION	9	0.452328	1.16346	0.245968	0.286703	1	2100	tags=22%, list=5%, signal=23%
GO_INTERLEUKIN_1_SECRETION	GO_INTERLEUKIN_1_SECRETION	56	0.291465	1.16343	0.165877	0.286695	1	7883	tags=25%, list=18%, signal=30%
GO_N_ACETYLNEURAMINATE_CATABOLIC_PROCESS	GO_N_ACETYLNEURAMINATE_CATABOLIC_PROCESS	6	0.514611	1.16335	0.253918	0.286747	1	8052	tags=50%, list=18%, signal=61%
GO_REGULATION_OF_HORMONE_BIOSYNTHETIC_PROCESS	GO_REGULATION_OF_HORMONE_BIOSYNTHETIC_PROCESS	27	0.347695	1.16331	0.180812	0.28675	1	8071	tags=41%, list=19%, signal=50%
GO_INTERLEUKIN_12_PRODUCTION	GO_INTERLEUKIN_12_PRODUCTION	53	0.301986	1.1629	0.172269	0.287229	1	5727	tags=23%, list=13%, signal=26%
GO_FIBROBLAST_MIGRATION	GO_FIBROBLAST_MIGRATION	38	0.333576	1.16288	0.0982143	0.287204	1	8817	tags=34%, list=20%, signal=43%
GO_REGULATION_OF_PROTEIN_KINASE_C_SIGNALING	GO_REGULATION_OF_PROTEIN_KINASE_C_SIGNALING	15	0.396219	1.16287	0.22973	0.287169	1	8429	tags=47%, list=19%, signal=58%
GO_CEREBRAL_CORTEX_GABAERGIC_INTERNEURON_DEVELOPMENT	GO_CEREBRAL_CORTEX_GABAERGIC_INTERNEURON_DEVELOPMENT	7	0.424147	1.16272	0.27	0.287293	1	7812	tags=43%, list=18%, signal=52%
GO_SPECIFICATION_OF_SYMMETRY	GO_SPECIFICATION_OF_SYMMETRY	120	0.259497	1.16265	0.0555556	0.287346	1	8069	tags=26%, list=19%, signal=32%
GO_MAST_CELL_ACTIVATION	GO_MAST_CELL_ACTIVATION	58	0.281766	1.16258	0.179916	0.287375	1	7702	tags=29%, list=18%, signal=36%
GO_VITAMIN_D_RECEPTOR_SIGNALING_PATHWAY	GO_VITAMIN_D_RECEPTOR_SIGNALING_PATHWAY	9	0.458944	1.1623	0.248299	0.287694	1	8071	tags=44%, list=19%, signal=55%
GO_REGULATION_OF_MONOCYTE_DIFFERENTIATION	GO_REGULATION_OF_MONOCYTE_DIFFERENTIATION	18	0.363827	1.1623	0.233333	0.287648	1	6465	tags=22%, list=15%, signal=26%
GO_REGULATION_OF_GLYCOPROTEIN_BIOSYNTHETIC_PROCESS	GO_REGULATION_OF_GLYCOPROTEIN_BIOSYNTHETIC_PROCESS	39	0.330334	1.16176	0.175	0.288288	1	7920	tags=33%, list=18%, signal=41%
GO_CELLULAR_ANION_HOMEOSTASIS	GO_CELLULAR_ANION_HOMEOSTASIS	11	0.4434	1.16155	0.218623	0.288518	1	2222	tags=27%, list=5%, signal=29%
GO_POSITIVE_REGULATION_OF_TROPHOBLAST_CELL_MIGRATION	GO_POSITIVE_REGULATION_OF_TROPHOBLAST_CELL_MIGRATION	6	0.523763	1.16152	0.251613	0.288509	1	148	tags=17%, list=0%, signal=17%
GO_QUATERNARY_AMMONIUM_GROUP_TRANSPORT	GO_QUATERNARY_AMMONIUM_GROUP_TRANSPORT	12	0.378162	1.16148	0.21791	0.288519	1	8273	tags=33%, list=19%, signal=41%
GO_CRANIAL_GANGLION_DEVELOPMENT	GO_CRANIAL_GANGLION_DEVELOPMENT	6	0.4928	1.16127	0.266892	0.288757	1	6397	tags=50%, list=15%, signal=59%
GO_POSITIVE_REGULATION_OF_CYTOKINE_PRODUCTION_INVOLVED_IN_IMMUNE_RESPONSE	GO_POSITIVE_REGULATION_OF_CYTOKINE_PRODUCTION_INVOLVED_IN_IMMUNE_RESPONSE	53	0.316583	1.16103	0.144385	0.289027	1	6706	tags=28%, list=15%, signal=33%
GO_G2_DNA_DAMAGE_CHECKPOINT	GO_G2_DNA_DAMAGE_CHECKPOINT	26	0.362705	1.16094	0.187097	0.289086	1	10435	tags=62%, list=24%, signal=81%
GO_NEGATIVE_REGULATION_OF_VOLTAGE_GATED_POTASSIUM_CHANNEL_ACTIVITY	GO_NEGATIVE_REGULATION_OF_VOLTAGE_GATED_POTASSIUM_CHANNEL_ACTIVITY	12	0.367168	1.16084	0.251142	0.289172	1	1409	tags=17%, list=3%, signal=17%
GO_REGULATION_OF_LYSOSOMAL_PROTEIN_CATABOLIC_PROCESS	GO_REGULATION_OF_LYSOSOMAL_PROTEIN_CATABOLIC_PROCESS	8	0.462359	1.16031	0.26087	0.289811	1	5929	tags=38%, list=14%, signal=43%
GO_GROWTH_PLATE_CARTILAGE_DEVELOPMENT	GO_GROWTH_PLATE_CARTILAGE_DEVELOPMENT	36	0.296016	1.16029	0.200617	0.28978	1	7744	tags=28%, list=18%, signal=34%
GO_REGULATION_OF_SALIVA_SECRETION	GO_REGULATION_OF_SALIVA_SECRETION	7	0.45651	1.15959	0.292052	0.290638	1	1037	tags=14%, list=2%, signal=15%
GO_GLUCOCORTICOID_SECRETION	GO_GLUCOCORTICOID_SECRETION	10	0.400757	1.1594	0.262899	0.290827	1	1489	tags=20%, list=3%, signal=21%
GO_SPHINGOSINE_N_ACYLTRANSFERASE_ACTIVITY	GO_SPHINGOSINE_N_ACYLTRANSFERASE_ACTIVITY	7	0.458123	1.15939	0.283854	0.290791	1	7745	tags=29%, list=18%, signal=35%
GO_BRANCHIOMOTOR_NEURON_AXON_GUIDANCE	GO_BRANCHIOMOTOR_NEURON_AXON_GUIDANCE	6	0.496478	1.15938	0.298387	0.290756	1	21952	tags=100%, list=50%, signal=201%
GO_SYNAPTIC_VESICLE_CLUSTERING	GO_SYNAPTIC_VESICLE_CLUSTERING	14	0.393264	1.15922	0.243333	0.290897	1	6594	tags=36%, list=15%, signal=42%
GO_MAST_CELL_CYTOKINE_PRODUCTION	GO_MAST_CELL_CYTOKINE_PRODUCTION	7	0.495905	1.15913	0.268362	0.290979	1	1629	tags=29%, list=4%, signal=30%
GO_METANEPHRIC_MESENCHYMAL_CELL_DIFFERENTIATION	GO_METANEPHRIC_MESENCHYMAL_CELL_DIFFERENTIATION	5	0.503427	1.15858	0.28836	0.291646	1	5271	tags=40%, list=12%, signal=45%
GO_GLOMERULUS_VASCULATURE_MORPHOGENESIS	GO_GLOMERULUS_VASCULATURE_MORPHOGENESIS	5	0.556174	1.15834	0.273973	0.291907	1	4997	tags=40%, list=11%, signal=45%
GO_VESICLE_CYTOSKELETAL_TRAFFICKING	GO_VESICLE_CYTOSKELETAL_TRAFFICKING	50	0.326234	1.15813	0.138686	0.29211	1	8789	tags=42%, list=20%, signal=53%
GO_REGULATION_OF_GLIAL_CELL_MIGRATION	GO_REGULATION_OF_GLIAL_CELL_MIGRATION	14	0.370572	1.15811	0.267647	0.292089	1	1671	tags=14%, list=4%, signal=15%
GO_ACID_PHOSPHATASE_ACTIVITY	GO_ACID_PHOSPHATASE_ACTIVITY	7	0.47019	1.15804	0.25256	0.292146	1	77	tags=14%, list=0%, signal=14%
GO_ADRENERGIC_RECEPTOR_SIGNALING_PATHWAY	GO_ADRENERGIC_RECEPTOR_SIGNALING_PATHWAY	28	0.316505	1.15801	0.229917	0.292141	1	3176	tags=18%, list=7%, signal=19%
GO_OOGENESIS	GO_OOGENESIS	76	0.287133	1.15776	0.150602	0.29243	1	9183	tags=33%, list=21%, signal=42%
GO_PHOTORECEPTOR_OUTER_SEGMENT_MEMBRANE	GO_PHOTORECEPTOR_OUTER_SEGMENT_MEMBRANE	14	0.394749	1.15755	0.202847	0.292641	1	7986	tags=29%, list=18%, signal=35%
GO_PSEUDOPODIUM_ORGANIZATION	GO_PSEUDOPODIUM_ORGANIZATION	16	0.364527	1.15733	0.264	0.292851	1	8085	tags=31%, list=19%, signal=38%
GO_PROTEIN_DEMETHYLATION	GO_PROTEIN_DEMETHYLATION	30	0.35674	1.15724	0.154362	0.292915	1	10428	tags=40%, list=24%, signal=53%
GO_CYTOPLASMIC_PATTERN_RECOGNITION_RECEPTOR_SIGNALING_PATHWAY_IN_RESPONSE_TO_VIRUS	GO_CYTOPLASMIC_PATTERN_RECOGNITION_RECEPTOR_SIGNALING_PATHWAY_IN_RESPONSE_TO_VIRUS	25	0.369441	1.15718	0.187135	0.292931	1	8811	tags=48%, list=20%, signal=60%
GO_COSTAMERE	GO_COSTAMERE	18	0.418653	1.15699	0.215517	0.293118	1	6819	tags=33%, list=16%, signal=39%
GO_DOSAGE_COMPENSATION	GO_DOSAGE_COMPENSATION	20	0.356081	1.15698	0.20922	0.293092	1	7808	tags=30%, list=18%, signal=37%
GO_REGULATION_OF_TRANSCRIPTION_FROM_RNA_POLYMERASE_II_PROMOTER_INVOLVED_IN_MYOCARDIAL_PRECURSOR_CELL_DIFFERENTIATION	GO_REGULATION_OF_TRANSCRIPTION_FROM_RNA_POLYMERASE_II_PROMOTER_INVOLVED_IN_MYOCARDIAL_PRECURSOR_CELL_DIFFERENTIATION	6	0.499116	1.15677	0.272727	0.293321	1	9612	tags=67%, list=22%, signal=86%
GO_CELLULAR_RESPONSE_TO_ACIDIC_PH	GO_CELLULAR_RESPONSE_TO_ACIDIC_PH	11	0.428326	1.15629	0.250784	0.293914	1	8292	tags=55%, list=19%, signal=67%
GO_PINOCYTOSIS	GO_PINOCYTOSIS	20	0.374949	1.15608	0.203252	0.294122	1	4333	tags=25%, list=10%, signal=28%
GO_ACYLGLYCEROL_METABOLIC_PROCESS	GO_ACYLGLYCEROL_METABOLIC_PROCESS	61	0.284705	1.15606	0.175355	0.294098	1	6560	tags=21%, list=15%, signal=25%
GO_RESPONSE_TO_FORSKOLIN	GO_RESPONSE_TO_FORSKOLIN	11	0.435844	1.15605	0.285714	0.294056	1	10270	tags=64%, list=24%, signal=83%
GO_PLASMA_MEMBRANE_TUBULATION	GO_PLASMA_MEMBRANE_TUBULATION	21	0.363668	1.15573	0.22619	0.294382	1	5648	tags=33%, list=13%, signal=38%
GO_SAGA_TYPE_COMPLEX	GO_SAGA_TYPE_COMPLEX	28	0.370889	1.15562	0.195402	0.294474	1	7323	tags=36%, list=17%, signal=43%
GO_RESPONSE_TO_HYPEROXIA	GO_RESPONSE_TO_HYPEROXIA	21	0.349932	1.15541	0.242254	0.29468	1	9103	tags=52%, list=21%, signal=66%
GO_ASPARTIC_ENDOPEPTIDASE_ACTIVITY_INTRAMEMBRANE_CLEAVING	GO_ASPARTIC_ENDOPEPTIDASE_ACTIVITY_INTRAMEMBRANE_CLEAVING	7	0.47633	1.15489	0.27248	0.295315	1	6111	tags=43%, list=14%, signal=50%
GO_POSTSYNAPTIC_MEMBRANE_ORGANIZATION	GO_POSTSYNAPTIC_MEMBRANE_ORGANIZATION	39	0.327812	1.15471	0.2	0.295512	1	7930	tags=33%, list=18%, signal=41%
GO_GPI_ANCHOR_BINDING	GO_GPI_ANCHOR_BINDING	7	0.47325	1.15462	0.261538	0.295572	1	5701	tags=29%, list=13%, signal=33%
GO_PHOSPHATE_ION_TRANSPORT	GO_PHOSPHATE_ION_TRANSPORT	26	0.344587	1.15441	0.168033	0.295803	1	7287	tags=31%, list=17%, signal=37%
GO_NEGATIVE_REGULATION_OF_SUBSTRATE_ADHESION_DEPENDENT_CELL_SPREADING	GO_NEGATIVE_REGULATION_OF_SUBSTRATE_ADHESION_DEPENDENT_CELL_SPREADING	13	0.412297	1.15427	0.230159	0.295932	1	7599	tags=46%, list=17%, signal=56%
GO_MESENCHYMAL_CELL_PROLIFERATION_INVOLVED_IN_LUNG_DEVELOPMENT	GO_MESENCHYMAL_CELL_PROLIFERATION_INVOLVED_IN_LUNG_DEVELOPMENT	5	0.577239	1.15388	0.262821	0.296381	1	6796	tags=60%, list=16%, signal=71%
GO_POSITIVE_REGULATION_OF_RESPONSE_TO_WOUNDING	GO_POSITIVE_REGULATION_OF_RESPONSE_TO_WOUNDING	60	0.28905	1.15386	0.142857	0.296354	1	4708	tags=20%, list=11%, signal=22%
GO_POSITIVE_REGULATION_OF_CGMP_MEDIATED_SIGNALING	GO_POSITIVE_REGULATION_OF_CGMP_MEDIATED_SIGNALING	7	0.457849	1.15378	0.238095	0.296411	1	8517	tags=57%, list=20%, signal=71%
GO_CELL_MATRIX_ADHESION	GO_CELL_MATRIX_ADHESION	216	0.248258	1.15368	0.0642202	0.296499	1	6668	tags=23%, list=15%, signal=27%
GO_ACTION_POTENTIAL	GO_ACTION_POTENTIAL	126	0.253707	1.15342	0.0909091	0.296775	1	7552	tags=21%, list=17%, signal=26%
GO_REGULATION_OF_SKELETAL_MUSCLE_CELL_DIFFERENTIATION	GO_REGULATION_OF_SKELETAL_MUSCLE_CELL_DIFFERENTIATION	19	0.381045	1.15317	0.238462	0.297044	1	9203	tags=47%, list=21%, signal=60%
GO_GASTRULATION	GO_GASTRULATION	175	0.24313	1.1531	0.0970149	0.297083	1	9086	tags=29%, list=21%, signal=37%
GO_U1_SNRNA_BINDING	GO_U1_SNRNA_BINDING	6	0.515775	1.1531	0.296496	0.297043	1	6953	tags=33%, list=16%, signal=40%
GO_REGULATION_OF_MODIFICATION_OF_POSTSYNAPTIC_STRUCTURE	GO_REGULATION_OF_MODIFICATION_OF_POSTSYNAPTIC_STRUCTURE	6	0.511883	1.15304	0.272152	0.297063	1	5719	tags=50%, list=13%, signal=58%
GO_PROTEIN_O_LINKED_MANNOSYLATION	GO_PROTEIN_O_LINKED_MANNOSYLATION	16	0.391922	1.15295	0.234875	0.297117	1	9301	tags=44%, list=21%, signal=56%
GO_CELLULAR_RESPONSE_TO_BIOTIC_STIMULUS	GO_CELLULAR_RESPONSE_TO_BIOTIC_STIMULUS	217	0.248029	1.15285	0.0948905	0.29719	1	6706	tags=19%, list=15%, signal=22%
GO_REGULATION_OF_RECEPTOR_SIGNALING_PATHWAY_VIA_STAT	GO_REGULATION_OF_RECEPTOR_SIGNALING_PATHWAY_VIA_STAT	129	0.242342	1.15272	0.151515	0.297308	1	8429	tags=25%, list=19%, signal=31%
GO_CYTOPLASMIC_UBIQUITIN_LIGASE_COMPLEX	GO_CYTOPLASMIC_UBIQUITIN_LIGASE_COMPLEX	10	0.452745	1.15252	0.262626	0.297524	1	9511	tags=50%, list=22%, signal=64%
GO_NEGATIVE_REGULATION_OF_INTERLEUKIN_4_PRODUCTION	GO_NEGATIVE_REGULATION_OF_INTERLEUKIN_4_PRODUCTION	5	0.51233	1.15229	0.252492	0.297775	1	5817	tags=40%, list=13%, signal=46%
GO_CHORION_DEVELOPMENT	GO_CHORION_DEVELOPMENT	7	0.510573	1.1518	0.264798	0.298359	1	5693	tags=43%, list=13%, signal=49%
GO_REGULATION_OF_UNSATURATED_FATTY_ACID_BIOSYNTHETIC_PROCESS	GO_REGULATION_OF_UNSATURATED_FATTY_ACID_BIOSYNTHETIC_PROCESS	8	0.469563	1.15169	0.272251	0.298449	1	6897	tags=38%, list=16%, signal=45%
GO_P38MAPK_CASCADE	GO_P38MAPK_CASCADE	44	0.312613	1.15158	0.209524	0.298546	1	9885	tags=45%, list=23%, signal=59%
GO_DNA_POLYMERASE_COMPLEX	GO_DNA_POLYMERASE_COMPLEX	16	0.393647	1.15157	0.243346	0.298504	1	8707	tags=50%, list=20%, signal=62%
GO_FOREBRAIN_RADIAL_GLIAL_CELL_DIFFERENTIATION	GO_FOREBRAIN_RADIAL_GLIAL_CELL_DIFFERENTIATION	7	0.469368	1.15131	0.291066	0.298814	1	5817	tags=29%, list=13%, signal=33%
GO_T_CELL_MIGRATION	GO_T_CELL_MIGRATION	56	0.272431	1.15103	0.231834	0.29913	1	6912	tags=25%, list=16%, signal=30%
GO_POSITIVE_REGULATION_OF_CATECHOLAMINE_SECRETION	GO_POSITIVE_REGULATION_OF_CATECHOLAMINE_SECRETION	13	0.357658	1.1507	0.291028	0.299536	1	5282	tags=23%, list=12%, signal=26%
GO_RIG_I_SIGNALING_PATHWAY	GO_RIG_I_SIGNALING_PATHWAY	18	0.399544	1.15065	0.211957	0.299555	1	8684	tags=50%, list=20%, signal=62%
GO_RECEPTOR_SIGNALING_PATHWAY_VIA_STAT	GO_RECEPTOR_SIGNALING_PATHWAY_VIA_STAT	149	0.241381	1.15063	0.0913706	0.299524	1	8926	tags=28%, list=20%, signal=34%
GO_NUCLEOSIDE_DIPHOSPHATE_METABOLIC_PROCESS	GO_NUCLEOSIDE_DIPHOSPHATE_METABOLIC_PROCESS	29	0.368901	1.15047	0.17931	0.299696	1	7383	tags=34%, list=17%, signal=41%
GO_BRCA1_A_COMPLEX	GO_BRCA1_A_COMPLEX	5	0.577076	1.15018	0.289308	0.300033	1	7547	tags=60%, list=17%, signal=73%
GO_BETA_CATENIN_BINDING	GO_BETA_CATENIN_BINDING	81	0.285451	1.15016	0.0952381	0.300001	1	7646	tags=26%, list=18%, signal=31%
GO_LYSOPHOSPHATIDIC_ACID_BINDING	GO_LYSOPHOSPHATIDIC_ACID_BINDING	5	0.569917	1.15014	0.220779	0.299972	1	2071	tags=20%, list=5%, signal=21%
GO_ETHER_METABOLIC_PROCESS	GO_ETHER_METABOLIC_PROCESS	12	0.412473	1.15007	0.255172	0.300026	1	5258	tags=17%, list=12%, signal=19%
GO_ADRENERGIC_RECEPTOR_BINDING	GO_ADRENERGIC_RECEPTOR_BINDING	18	0.391985	1.14998	0.216783	0.300066	1	2626	tags=22%, list=6%, signal=24%
GO_POSITIVE_REGULATION_OF_DENDRITIC_CELL_CYTOKINE_PRODUCTION	GO_POSITIVE_REGULATION_OF_DENDRITIC_CELL_CYTOKINE_PRODUCTION	7	0.507547	1.14987	0.29097	0.300171	1	5309	tags=43%, list=12%, signal=49%
GO_LBD_DOMAIN_BINDING	GO_LBD_DOMAIN_BINDING	7	0.526465	1.1498	0.289474	0.30022	1	6031	tags=29%, list=14%, signal=33%
GO_POSITIVE_REGULATION_OF_SPROUTING_ANGIOGENESIS	GO_POSITIVE_REGULATION_OF_SPROUTING_ANGIOGENESIS	39	0.29061	1.14931	0.239264	0.300834	1	3915	tags=15%, list=9%, signal=17%
GO_MEIOTIC_CHROMOSOME_CONDENSATION	GO_MEIOTIC_CHROMOSOME_CONDENSATION	6	0.53859	1.14921	0.290323	0.300913	1	3455	tags=33%, list=8%, signal=36%
GO_OXIDIZED_DNA_BINDING	GO_OXIDIZED_DNA_BINDING	11	0.403764	1.14883	0.230769	0.301362	1	214	tags=9%, list=0%, signal=9%
GO_CROSSOVER_JUNCTION_ENDODEOXYRIBONUCLEASE_ACTIVITY	GO_CROSSOVER_JUNCTION_ENDODEOXYRIBONUCLEASE_ACTIVITY	9	0.429381	1.14826	0.282967	0.302079	1	10105	tags=56%, list=23%, signal=72%
GO_NEGATIVE_REGULATION_OF_SUPRAMOLECULAR_FIBER_ORGANIZATION	GO_NEGATIVE_REGULATION_OF_SUPRAMOLECULAR_FIBER_ORGANIZATION	123	0.272428	1.14814	0.121019	0.30218	1	7699	tags=28%, list=18%, signal=33%
GO_RDNA_BINDING	GO_RDNA_BINDING	10	0.448955	1.14807	0.268293	0.302244	1	8433	tags=50%, list=19%, signal=62%
GO_MAINTENANCE_OF_CENTROSOME_LOCATION	GO_MAINTENANCE_OF_CENTROSOME_LOCATION	5	0.565884	1.14794	0.249169	0.302362	1	10300	tags=80%, list=24%, signal=105%
GO_REGULATION_OF_NUCLEOTIDE_BIOSYNTHETIC_PROCESS	GO_REGULATION_OF_NUCLEOTIDE_BIOSYNTHETIC_PROCESS	36	0.315787	1.1479	0.210526	0.30237	1	5282	tags=22%, list=12%, signal=25%
GO_CALCINEURIN_MEDIATED_SIGNALING	GO_CALCINEURIN_MEDIATED_SIGNALING	44	0.304427	1.1476	0.187793	0.302716	1	4121	tags=18%, list=9%, signal=20%
GO_REGULATION_OF_INFLAMMATORY_RESPONSE	GO_REGULATION_OF_INFLAMMATORY_RESPONSE	315	0.231636	1.14754	0.0655738	0.302746	1	6086	tags=18%, list=14%, signal=21%
GO_CYSTEINE_METABOLIC_PROCESS	GO_CYSTEINE_METABOLIC_PROCESS	8	0.504816	1.14745	0.252918	0.30281	1	5723	tags=38%, list=13%, signal=43%
GO_G_PROTEIN_BETA_GAMMA_SUBUNIT_COMPLEX_BINDING	GO_G_PROTEIN_BETA_GAMMA_SUBUNIT_COMPLEX_BINDING	20	0.359406	1.14744	0.208955	0.302762	1	8752	tags=40%, list=20%, signal=50%
GO_POTASSIUM_CHANNEL_ACTIVITY	GO_POTASSIUM_CHANNEL_ACTIVITY	122	0.240224	1.14705	0.109244	0.30326	1	3337	tags=12%, list=8%, signal=13%
GO_POSITIVE_REGULATION_OF_MHC_CLASS_II_BIOSYNTHETIC_PROCESS	GO_POSITIVE_REGULATION_OF_MHC_CLASS_II_BIOSYNTHETIC_PROCESS	6	0.513242	1.14668	0.268456	0.303707	1	8288	tags=50%, list=19%, signal=62%
GO_ADP_BIOSYNTHETIC_PROCESS	GO_ADP_BIOSYNTHETIC_PROCESS	5	0.572895	1.14653	0.271028	0.303845	1	8087	tags=80%, list=19%, signal=98%
GO_NON_MOTILE_CILIUM	GO_NON_MOTILE_CILIUM	130	0.254249	1.14622	0.0826446	0.304221	1	8467	tags=24%, list=19%, signal=30%
GO_REGULATION_OF_LONG_CHAIN_FATTY_ACID_IMPORT_INTO_CELL	GO_REGULATION_OF_LONG_CHAIN_FATTY_ACID_IMPORT_INTO_CELL	5	0.547651	1.14608	0.267606	0.304369	1	4027	tags=40%, list=9%, signal=44%
GO_REGULATION_OF_ANGIOTENSIN_LEVELS_IN_BLOOD	GO_REGULATION_OF_ANGIOTENSIN_LEVELS_IN_BLOOD	10	0.414211	1.1458	0.242331	0.304713	1	2295	tags=20%, list=5%, signal=21%
GO_CIRCADIAN_SLEEP_WAKE_CYCLE_NON_REM_SLEEP	GO_CIRCADIAN_SLEEP_WAKE_CYCLE_NON_REM_SLEEP	9	0.400542	1.14567	0.257979	0.304839	1	2473	tags=22%, list=6%, signal=24%
GO_SODIUM_ION_TRANSPORT	GO_SODIUM_ION_TRANSPORT	215	0.241706	1.14557	0.0792079	0.304931	1	7679	tags=27%, list=18%, signal=32%
GO_ACTIVATION_OF_PROTEIN_KINASE_A_ACTIVITY	GO_ACTIVATION_OF_PROTEIN_KINASE_A_ACTIVITY	18	0.347687	1.14543	0.258721	0.305057	1	6583	tags=28%, list=15%, signal=33%
GO_REGULATION_OF_PRESYNAPTIC_CYTOSOLIC_CALCIUM_ION_CONCENTRATION	GO_REGULATION_OF_PRESYNAPTIC_CYTOSOLIC_CALCIUM_ION_CONCENTRATION	17	0.356565	1.14505	0.261029	0.305535	1	1316	tags=12%, list=3%, signal=12%
GO_RESPONSE_TO_CAFFEINE	GO_RESPONSE_TO_CAFFEINE	17	0.375814	1.14477	0.270386	0.30586	1	7544	tags=35%, list=17%, signal=43%
GO_EXOCRINE_PANCREAS_DEVELOPMENT	GO_EXOCRINE_PANCREAS_DEVELOPMENT	6	0.487495	1.1442	0.291845	0.306571	1	5571	tags=33%, list=13%, signal=38%
GO_ARTERY_DEVELOPMENT	GO_ARTERY_DEVELOPMENT	84	0.277685	1.14395	0.153846	0.306885	1	5823	tags=25%, list=13%, signal=29%
GO_RESPONSE_TO_VITAMIN	GO_RESPONSE_TO_VITAMIN	91	0.256885	1.14393	0.146667	0.306854	1	6848	tags=20%, list=16%, signal=23%
GO_TRIGLYCERIDE_RICH_PLASMA_LIPOPROTEIN_PARTICLE	GO_TRIGLYCERIDE_RICH_PLASMA_LIPOPROTEIN_PARTICLE	18	0.337656	1.14382	0.270115	0.306964	1	4564	tags=22%, list=10%, signal=25%
GO_ANTIGEN_PROCESSING_AND_PRESENTATION_OF_ENDOGENOUS_PEPTIDE_ANTIGEN_VIA_MHC_CLASS_I_VIA_ER_PATHWAY	GO_ANTIGEN_PROCESSING_AND_PRESENTATION_OF_ENDOGENOUS_PEPTIDE_ANTIGEN_VIA_MHC_CLASS_I_VIA_ER_PATHWAY	7	0.585341	1.14371	0.346939	0.307052	1	5564	tags=29%, list=13%, signal=33%
GO_REGULATION_OF_SYSTEMIC_ARTERIAL_BLOOD_PRESSURE_BY_HORMONE	GO_REGULATION_OF_SYSTEMIC_ARTERIAL_BLOOD_PRESSURE_BY_HORMONE	38	0.296418	1.1436	0.192157	0.30715	1	7989	tags=26%, list=18%, signal=32%
GO_AMINO_SUGAR_CATABOLIC_PROCESS	GO_AMINO_SUGAR_CATABOLIC_PROCESS	8	0.431465	1.14347	0.271739	0.307296	1	8052	tags=38%, list=18%, signal=46%
GO_POSITIVE_REGULATION_OF_ACTIN_CYTOSKELETON_REORGANIZATION	GO_POSITIVE_REGULATION_OF_ACTIN_CYTOSKELETON_REORGANIZATION	18	0.367092	1.14343	0.252788	0.307279	1	9703	tags=50%, list=22%, signal=64%
GO_VENTRICULAR_TRABECULA_MYOCARDIUM_MORPHOGENESIS	GO_VENTRICULAR_TRABECULA_MYOCARDIUM_MORPHOGENESIS	16	0.382967	1.14336	0.221154	0.307331	1	5405	tags=31%, list=12%, signal=36%
GO_LYSOPHOSPHOLIPASE_ACTIVITY	GO_LYSOPHOSPHOLIPASE_ACTIVITY	19	0.380128	1.14333	0.201646	0.307318	1	8444	tags=47%, list=19%, signal=59%
GO_CLATHRIN_COATED_PIT	GO_CLATHRIN_COATED_PIT	67	0.288559	1.1431	0.141791	0.307578	1	6067	tags=25%, list=14%, signal=29%
GO_HISTONE_ACETYLTRANSFERASE_BINDING	GO_HISTONE_ACETYLTRANSFERASE_BINDING	29	0.355897	1.14304	0.217822	0.307599	1	9767	tags=45%, list=22%, signal=58%
GO_ANION_CATION_SYMPORTER_ACTIVITY	GO_ANION_CATION_SYMPORTER_ACTIVITY	19	0.337164	1.14297	0.222997	0.307645	1	6309	tags=37%, list=14%, signal=43%
GO_ACYLGLYCEROL_O_ACYLTRANSFERASE_ACTIVITY	GO_ACYLGLYCEROL_O_ACYLTRANSFERASE_ACTIVITY	20	0.372886	1.14287	0.236453	0.307729	1	5501	tags=30%, list=13%, signal=34%
GO_RS_DOMAIN_BINDING	GO_RS_DOMAIN_BINDING	6	0.585045	1.14278	0.298246	0.3078	1	9359	tags=67%, list=21%, signal=85%
GO_CENTRIOLE_ASSEMBLY	GO_CENTRIOLE_ASSEMBLY	39	0.331357	1.14267	0.168067	0.30789	1	7377	tags=28%, list=17%, signal=34%
GO_PROGRAMMED_CELL_DEATH_IN_RESPONSE_TO_REACTIVE_OXYGEN_SPECIES	GO_PROGRAMMED_CELL_DEATH_IN_RESPONSE_TO_REACTIVE_OXYGEN_SPECIES	11	0.442587	1.14192	0.267559	0.308883	1	5282	tags=36%, list=12%, signal=41%
GO_NEUROPEPTIDE_SIGNALING_PATHWAY	GO_NEUROPEPTIDE_SIGNALING_PATHWAY	98	0.231652	1.14183	0.201172	0.308941	1	7600	tags=18%, list=17%, signal=22%
GO_REGULATION_OF_SYSTEMIC_ARTERIAL_BLOOD_PRESSURE_BY_ENDOTHELIN	GO_REGULATION_OF_SYSTEMIC_ARTERIAL_BLOOD_PRESSURE_BY_ENDOTHELIN	6	0.489221	1.1417	0.293948	0.309061	1	608	tags=17%, list=1%, signal=17%
GO_NEGATIVE_REGULATION_OF_DNA_BIOSYNTHETIC_PROCESS	GO_NEGATIVE_REGULATION_OF_DNA_BIOSYNTHETIC_PROCESS	34	0.315092	1.14167	0.240157	0.309048	1	4604	tags=15%, list=11%, signal=16%
GO_CYTOKINE_BINDING	GO_CYTOKINE_BINDING	125	0.252983	1.14149	0.11194	0.309231	1	5570	tags=17%, list=13%, signal=19%
GO_REGULATION_OF_SYNAPTIC_TRANSMISSION_DOPAMINERGIC	GO_REGULATION_OF_SYNAPTIC_TRANSMISSION_DOPAMINERGIC	16	0.340099	1.14142	0.239645	0.309289	1	5365	tags=25%, list=12%, signal=28%
GO_PROTEOGLYCAN_BINDING	GO_PROTEOGLYCAN_BINDING	35	0.3261	1.14128	0.227723	0.309416	1	2512	tags=14%, list=6%, signal=15%
GO_REGULATION_OF_SYSTEMIC_ARTERIAL_BLOOD_PRESSURE_MEDIATED_BY_A_CHEMICAL_SIGNAL	GO_REGULATION_OF_SYSTEMIC_ARTERIAL_BLOOD_PRESSURE_MEDIATED_BY_A_CHEMICAL_SIGNAL	47	0.284669	1.14121	0.166667	0.309464	1	6129	tags=21%, list=14%, signal=25%
GO_PARASPECKLES	GO_PARASPECKLES	7	0.519592	1.14092	0.308743	0.309834	1	6874	tags=71%, list=16%, signal=85%
GO_NEGATIVE_REGULATION_OF_ENDOCYTOSIS	GO_NEGATIVE_REGULATION_OF_ENDOCYTOSIS	40	0.316181	1.14077	0.209877	0.30999	1	6498	tags=28%, list=15%, signal=32%
GO_GLUCOSE_6_PHOSPHATE_METABOLIC_PROCESS	GO_GLUCOSE_6_PHOSPHATE_METABOLIC_PROCESS	11	0.414598	1.14037	0.241877	0.310468	1	5145	tags=27%, list=12%, signal=31%
GO_HISTONE_H3_K36_METHYLATION	GO_HISTONE_H3_K36_METHYLATION	10	0.463943	1.14024	0.233449	0.310578	1	2152	tags=20%, list=5%, signal=21%
GO_CYTOPLASMIC_SEQUESTERING_OF_NF_KAPPAB	GO_CYTOPLASMIC_SEQUESTERING_OF_NF_KAPPAB	7	0.511232	1.13984	0.288	0.311081	1	2478	tags=29%, list=6%, signal=30%
GO_RNA_POLYMERASE_II_GENERAL_TRANSCRIPTION_INITIATION_FACTOR_BINDING	GO_RNA_POLYMERASE_II_GENERAL_TRANSCRIPTION_INITIATION_FACTOR_BINDING	20	0.377833	1.13965	0.220096	0.311288	1	9744	tags=45%, list=22%, signal=58%
GO_CXCR3_CHEMOKINE_RECEPTOR_BINDING	GO_CXCR3_CHEMOKINE_RECEPTOR_BINDING	5	0.584954	1.13961	0.237975	0.311291	1	1212	tags=20%, list=3%, signal=21%
GO_POSITIVE_REGULATION_OF_ASTROCYTE_ACTIVATION	GO_POSITIVE_REGULATION_OF_ASTROCYTE_ACTIVATION	6	0.491772	1.13959	0.306373	0.31126	1	5539	tags=33%, list=13%, signal=38%
GO_POSITIVE_REGULATION_OF_ENDOTHELIAL_CELL_CHEMOTAXIS	GO_POSITIVE_REGULATION_OF_ENDOTHELIAL_CELL_CHEMOTAXIS	15	0.40458	1.13936	0.277628	0.311516	1	2344	tags=27%, list=5%, signal=28%
GO_PRESYNAPTIC_MEMBRANE	GO_PRESYNAPTIC_MEMBRANE	161	0.244968	1.13928	0.110236	0.311577	1	7383	tags=22%, list=17%, signal=26%
GO_RETINAL_BINDING	GO_RETINAL_BINDING	15	0.354624	1.13923	0.247222	0.311588	1	8202	tags=33%, list=19%, signal=41%
GO_FAT_SOLUBLE_VITAMIN_METABOLIC_PROCESS	GO_FAT_SOLUBLE_VITAMIN_METABOLIC_PROCESS	42	0.293578	1.13891	0.186869	0.311961	1	6210	tags=26%, list=14%, signal=31%
GO_SELENIUM_COMPOUND_METABOLIC_PROCESS	GO_SELENIUM_COMPOUND_METABOLIC_PROCESS	5	0.524102	1.13889	0.289617	0.311939	1	8283	tags=60%, list=19%, signal=74%
GO_RETINAL_BLOOD_VESSEL_MORPHOGENESIS	GO_RETINAL_BLOOD_VESSEL_MORPHOGENESIS	6	0.514524	1.13862	0.262136	0.312247	1	6836	tags=33%, list=16%, signal=40%
GO_PULMONARY_ARTERY_MORPHOGENESIS	GO_PULMONARY_ARTERY_MORPHOGENESIS	6	0.490867	1.13831	0.301887	0.312626	1	4061	tags=33%, list=9%, signal=37%
GO_NEGATIVE_REGULATION_OF_MICROTUBULE_POLYMERIZATION_OR_DEPOLYMERIZATION	GO_NEGATIVE_REGULATION_OF_MICROTUBULE_POLYMERIZATION_OR_DEPOLYMERIZATION	33	0.327283	1.13824	0.2	0.312679	1	4557	tags=24%, list=10%, signal=27%
GO_NEGATIVE_REGULATION_OF_MACROPHAGE_CHEMOTAXIS	GO_NEGATIVE_REGULATION_OF_MACROPHAGE_CHEMOTAXIS	7	0.452689	1.13743	0.290076	0.313717	1	2366	tags=29%, list=5%, signal=30%
GO_CELLULAR_RESPONSE_TO_NITROGEN_STARVATION	GO_CELLULAR_RESPONSE_TO_NITROGEN_STARVATION	13	0.436441	1.13742	0.283737	0.313681	1	8392	tags=46%, list=19%, signal=57%
GO_FACIT_COLLAGEN_TRIMER	GO_FACIT_COLLAGEN_TRIMER	6	0.493889	1.13705	0.280899	0.314147	1	6882	tags=33%, list=16%, signal=40%
GO_CORTICAL_ACTIN_CYTOSKELETON	GO_CORTICAL_ACTIN_CYTOSKELETON	81	0.291276	1.137	0.217617	0.31416	1	7059	tags=26%, list=16%, signal=31%
GO_REGULATION_OF_EMBRYONIC_DEVELOPMENT	GO_REGULATION_OF_EMBRYONIC_DEVELOPMENT	125	0.271058	1.13692	0.0806452	0.314215	1	6673	tags=22%, list=15%, signal=25%
GO_ESTROUS_CYCLE	GO_ESTROUS_CYCLE	14	0.367234	1.13689	0.284738	0.314214	1	7781	tags=29%, list=18%, signal=35%
GO_ORGANIC_ACID_TRANSMEMBRANE_TRANSPORTER_ACTIVITY	GO_ORGANIC_ACID_TRANSMEMBRANE_TRANSPORTER_ACTIVITY	150	0.246878	1.13666	0.147826	0.31448	1	8660	tags=27%, list=20%, signal=34%
GO_REGULATION_OF_SMAD_PROTEIN_COMPLEX_ASSEMBLY	GO_REGULATION_OF_SMAD_PROTEIN_COMPLEX_ASSEMBLY	6	0.512174	1.13611	0.274914	0.315169	1	4167	tags=33%, list=10%, signal=37%
GO_VESICLE_FUSION_WITH_ENDOPLASMIC_RETICULUM_GOLGI_INTERMEDIATE_COMPARTMENT_ERGIC_MEMBRANE	GO_VESICLE_FUSION_WITH_ENDOPLASMIC_RETICULUM_GOLGI_INTERMEDIATE_COMPARTMENT_ERGIC_MEMBRANE	6	0.542235	1.13589	0.27451	0.315426	1	1894	tags=33%, list=4%, signal=35%
GO_NEGATIVE_REGULATION_OF_AMINO_ACID_TRANSPORT	GO_NEGATIVE_REGULATION_OF_AMINO_ACID_TRANSPORT	12	0.379325	1.13585	0.289673	0.315417	1	1517	tags=17%, list=3%, signal=17%
GO_METANEPHRIC_RENAL_VESICLE_MORPHOGENESIS	GO_METANEPHRIC_RENAL_VESICLE_MORPHOGENESIS	16	0.357801	1.13582	0.228571	0.315414	1	5271	tags=31%, list=12%, signal=36%
GO_BLOOD_VESSEL_ENDOTHELIAL_CELL_PROLIFERATION_INVOLVED_IN_SPROUTING_ANGIOGENESIS	GO_BLOOD_VESSEL_ENDOTHELIAL_CELL_PROLIFERATION_INVOLVED_IN_SPROUTING_ANGIOGENESIS	21	0.340617	1.13578	0.248276	0.315419	1	8136	tags=43%, list=19%, signal=53%
GO_TUMOR_NECROSIS_FACTOR_RECEPTOR_BINDING	GO_TUMOR_NECROSIS_FACTOR_RECEPTOR_BINDING	30	0.326979	1.13559	0.192308	0.315612	1	5271	tags=23%, list=12%, signal=27%
GO_NEGATIVE_REGULATION_OF_EXTRACELLULAR_MATRIX_ORGANIZATION	GO_NEGATIVE_REGULATION_OF_EXTRACELLULAR_MATRIX_ORGANIZATION	11	0.410086	1.13521	0.282209	0.316101	1	3349	tags=27%, list=8%, signal=30%
GO_PIP_BODY	GO_PIP_BODY	5	0.492171	1.13509	0.275148	0.316203	1	4571	tags=40%, list=10%, signal=45%
GO_HISTONE_METHYLTRANSFERASE_ACTIVITY	GO_HISTONE_METHYLTRANSFERASE_ACTIVITY	55	0.294361	1.13488	0.182857	0.316438	1	9739	tags=40%, list=22%, signal=51%
GO_SKELETAL_MUSCLE_TISSUE_REGENERATION	GO_SKELETAL_MUSCLE_TISSUE_REGENERATION	33	0.301594	1.13466	0.227758	0.316686	1	2701	tags=15%, list=6%, signal=16%
GO_HIGH_DENSITY_LIPOPROTEIN_PARTICLE_ASSEMBLY	GO_HIGH_DENSITY_LIPOPROTEIN_PARTICLE_ASSEMBLY	14	0.369945	1.13401	0.246795	0.317528	1	4725	tags=29%, list=11%, signal=32%
GO_CLATHRIN_VESICLE_COAT	GO_CLATHRIN_VESICLE_COAT	27	0.365835	1.13391	0.224044	0.317625	1	8438	tags=44%, list=19%, signal=55%
GO_CRISTAE_FORMATION	GO_CRISTAE_FORMATION	16	0.420095	1.13349	0.258216	0.318168	1	5827	tags=44%, list=13%, signal=50%
GO_AORTIC_VALVE_DEVELOPMENT	GO_AORTIC_VALVE_DEVELOPMENT	28	0.327167	1.133	0.245847	0.318817	1	4061	tags=21%, list=9%, signal=24%
GO_ERYTHROCYTE_DEVELOPMENT	GO_ERYTHROCYTE_DEVELOPMENT	28	0.337937	1.13294	0.219101	0.318868	1	10487	tags=57%, list=24%, signal=75%
GO_REGULATION_OF_POLYSACCHARIDE_METABOLIC_PROCESS	GO_REGULATION_OF_POLYSACCHARIDE_METABOLIC_PROCESS	40	0.316812	1.13276	0.227642	0.319048	1	8026	tags=28%, list=18%, signal=34%
GO_VASCULAR_ENDOTHELIAL_CELL_PROLIFERATION	GO_VASCULAR_ENDOTHELIAL_CELL_PROLIFERATION	20	0.369747	1.13272	0.195531	0.319047	1	2642	tags=20%, list=6%, signal=21%
GO_EXTRINSIC_COMPONENT_OF_POSTSYNAPTIC_SPECIALIZATION_MEMBRANE	GO_EXTRINSIC_COMPONENT_OF_POSTSYNAPTIC_SPECIALIZATION_MEMBRANE	6	0.484601	1.13263	0.286164	0.319117	1	7551	tags=50%, list=17%, signal=60%
GO_CHLORIDE_ION_HOMEOSTASIS	GO_CHLORIDE_ION_HOMEOSTASIS	13	0.416065	1.13234	0.242574	0.319462	1	6309	tags=38%, list=14%, signal=45%
GO_HETEROTYPIC_CELL_CELL_ADHESION	GO_HETEROTYPIC_CELL_CELL_ADHESION	60	0.282011	1.13209	0.214953	0.319757	1	5570	tags=18%, list=13%, signal=21%
GO_POSITIVE_REGULATION_OF_STEM_CELL_POPULATION_MAINTENANCE	GO_POSITIVE_REGULATION_OF_STEM_CELL_POPULATION_MAINTENANCE	8	0.451811	1.13206	0.268293	0.319749	1	2267	tags=25%, list=5%, signal=26%
GO_NEURON_FATE_DETERMINATION	GO_NEURON_FATE_DETERMINATION	8	0.398302	1.13192	0.341216	0.319877	1	26232	tags=100%, list=60%, signal=251%
GO_SPERMATID_DIFFERENTIATION	GO_SPERMATID_DIFFERENTIATION	140	0.233559	1.13177	0.155556	0.320024	1	7954	tags=24%, list=18%, signal=30%
GO_PRE_MIRNA_PROCESSING	GO_PRE_MIRNA_PROCESSING	13	0.42029	1.13138	0.273469	0.320555	1	10067	tags=46%, list=23%, signal=60%
GO_PHOTORECEPTOR_INNER_SEGMENT	GO_PHOTORECEPTOR_INNER_SEGMENT	48	0.308639	1.13137	0.159091	0.320512	1	7446	tags=29%, list=17%, signal=35%
GO_INTRINSIC_COMPONENT_OF_VACUOLAR_MEMBRANE	GO_INTRINSIC_COMPONENT_OF_VACUOLAR_MEMBRANE	5	0.559468	1.13128	0.273333	0.320583	1	153	tags=20%, list=0%, signal=20%
GO_AXON_MIDLINE_CHOICE_POINT_RECOGNITION	GO_AXON_MIDLINE_CHOICE_POINT_RECOGNITION	5	0.486942	1.13089	0.307692	0.321059	1	5539	tags=40%, list=13%, signal=46%
GO_POSITIVE_REGULATION_OF_OSTEOCLAST_DEVELOPMENT	GO_POSITIVE_REGULATION_OF_OSTEOCLAST_DEVELOPMENT	5	0.514335	1.13082	0.300292	0.321093	1	3948	tags=40%, list=9%, signal=44%
GO_RESPONSE_TO_AXON_INJURY	GO_RESPONSE_TO_AXON_INJURY	72	0.266804	1.13051	0.192453	0.321468	1	8063	tags=28%, list=18%, signal=34%
GO_CYTOKINE_RECEPTOR_ACTIVITY	GO_CYTOKINE_RECEPTOR_ACTIVITY	93	0.250055	1.13032	0.181416	0.321682	1	8208	tags=28%, list=19%, signal=34%
GO_CLATHRIN_BINDING	GO_CLATHRIN_BINDING	55	0.273162	1.13005	0.220884	0.322024	1	7905	tags=29%, list=18%, signal=35%
GO_RECEPTOR_MEDIATED_ENDOCYTOSIS	GO_RECEPTOR_MEDIATED_ENDOCYTOSIS	346	0.233977	1.12995	0.0897436	0.322114	1	7059	tags=23%, list=16%, signal=27%
GO_NEGATIVE_REGULATION_OF_SMALL_GTPASE_MEDIATED_SIGNAL_TRANSDUCTION	GO_NEGATIVE_REGULATION_OF_SMALL_GTPASE_MEDIATED_SIGNAL_TRANSDUCTION	55	0.300828	1.12931	0.145985	0.32292	1	7988	tags=29%, list=18%, signal=36%
GO_THYROID_HORMONE_TRANSPORT	GO_THYROID_HORMONE_TRANSPORT	7	0.436009	1.12903	0.309249	0.323269	1	6682	tags=43%, list=15%, signal=51%
GO_ISOTYPE_SWITCHING_TO_IGG_ISOTYPES	GO_ISOTYPE_SWITCHING_TO_IGG_ISOTYPES	13	0.36088	1.12862	0.299451	0.323769	1	10051	tags=54%, list=23%, signal=70%
GO_POSITIVE_REGULATION_OF_MELANOCYTE_DIFFERENTIATION	GO_POSITIVE_REGULATION_OF_MELANOCYTE_DIFFERENTIATION	5	0.539028	1.1286	0.254826	0.323736	1	6064	tags=40%, list=14%, signal=46%
GO_MEMBRANE_DEPOLARIZATION	GO_MEMBRANE_DEPOLARIZATION	84	0.263875	1.12841	0.182292	0.323955	1	7352	tags=21%, list=17%, signal=26%
GO_A_BAND	GO_A_BAND	38	0.306481	1.12805	0.234783	0.324424	1	3704	tags=13%, list=8%, signal=14%
GO_PROTEIN_LOCALIZATION_TO_MICROTUBULE_ORGANIZING_CENTER	GO_PROTEIN_LOCALIZATION_TO_MICROTUBULE_ORGANIZING_CENTER	31	0.35795	1.12804	0.231405	0.324382	1	8244	tags=39%, list=19%, signal=48%
GO_REGULATION_OF_PEPTIDYL_TYROSINE_PHOSPHORYLATION	GO_REGULATION_OF_PEPTIDYL_TYROSINE_PHOSPHORYLATION	241	0.239623	1.12802	0.0645161	0.324348	1	8063	tags=24%, list=18%, signal=29%
GO_PROTEIN_DE_ADP_RIBOSYLATION	GO_PROTEIN_DE_ADP_RIBOSYLATION	5	0.516222	1.12794	0.307471	0.324403	1	10660	tags=60%, list=24%, signal=79%
GO_CD4_POSITIVE_ALPHA_BETA_T_CELL_PROLIFERATION	GO_CD4_POSITIVE_ALPHA_BETA_T_CELL_PROLIFERATION	7	0.48639	1.12765	0.276873	0.324752	1	7717	tags=43%, list=18%, signal=52%
GO_PERIPHERAL_NERVOUS_SYSTEM_MYELIN_MAINTENANCE	GO_PERIPHERAL_NERVOUS_SYSTEM_MYELIN_MAINTENANCE	7	0.465435	1.12677	0.269006	0.325953	1	79	tags=14%, list=0%, signal=14%
GO_EMBRYONIC_PLACENTA_MORPHOGENESIS	GO_EMBRYONIC_PLACENTA_MORPHOGENESIS	25	0.35227	1.12674	0.244813	0.325944	1	8262	tags=36%, list=19%, signal=44%
GO_POSITIVE_REGULATION_OF_LYMPHOCYTE_MIGRATION	GO_POSITIVE_REGULATION_OF_LYMPHOCYTE_MIGRATION	33	0.310813	1.1267	0.196364	0.325936	1	1819	tags=15%, list=4%, signal=16%
GO_POSITIVE_REGULATION_OF_SYNAPTIC_TRANSMISSION	GO_POSITIVE_REGULATION_OF_SYNAPTIC_TRANSMISSION	166	0.232772	1.12663	0.11811	0.325983	1	7320	tags=21%, list=17%, signal=25%
GO_ADHERENS_JUNCTION_ASSEMBLY	GO_ADHERENS_JUNCTION_ASSEMBLY	89	0.288777	1.12659	0.142857	0.325982	1	6482	tags=26%, list=15%, signal=30%
GO_TUMOR_NECROSIS_FACTOR_SUPERFAMILY_CYTOKINE_PRODUCTION	GO_TUMOR_NECROSIS_FACTOR_SUPERFAMILY_CYTOKINE_PRODUCTION	138	0.244593	1.12654	0.153409	0.326013	1	5539	tags=18%, list=13%, signal=21%
GO_REGULATION_OF_SODIUM_PROTON_ANTIPORTER_ACTIVITY	GO_REGULATION_OF_SODIUM_PROTON_ANTIPORTER_ACTIVITY	6	0.505768	1.12613	0.316804	0.32651	1	4333	tags=50%, list=10%, signal=56%
GO_NEGATIVE_REGULATION_OF_VASCULAR_ASSOCIATED_SMOOTH_MUSCLE_CELL_MIGRATION	GO_NEGATIVE_REGULATION_OF_VASCULAR_ASSOCIATED_SMOOTH_MUSCLE_CELL_MIGRATION	8	0.466147	1.12611	0.332288	0.326499	1	2669	tags=25%, list=6%, signal=27%
GO_POSITIVE_REGULATION_OF_MAMMARY_GLAND_EPITHELIAL_CELL_PROLIFERATION	GO_POSITIVE_REGULATION_OF_MAMMARY_GLAND_EPITHELIAL_CELL_PROLIFERATION	9	0.496535	1.12602	0.282051	0.32657	1	7430	tags=33%, list=17%, signal=40%
GO_PEPTIDE_MODIFICATION	GO_PEPTIDE_MODIFICATION	5	0.562793	1.12564	0.303226	0.327032	1	73	tags=20%, list=0%, signal=20%
GO_GLYCEROL_ETHER_METABOLIC_PROCESS	GO_GLYCEROL_ETHER_METABOLIC_PROCESS	7	0.509348	1.12558	0.298932	0.327059	1	5258	tags=29%, list=12%, signal=32%
GO_GABA_RECEPTOR_BINDING	GO_GABA_RECEPTOR_BINDING	17	0.361171	1.12547	0.238596	0.327178	1	1789	tags=18%, list=4%, signal=18%
GO_POSITIVE_REGULATION_OF_TRANSFORMING_GROWTH_FACTOR_BETA1_PRODUCTION	GO_POSITIVE_REGULATION_OF_TRANSFORMING_GROWTH_FACTOR_BETA1_PRODUCTION	7	0.465696	1.12536	0.300633	0.327282	1	4599	tags=29%, list=11%, signal=32%
GO_CELL_CELL_ADHESION_MEDIATED_BY_CADHERIN	GO_CELL_CELL_ADHESION_MEDIATED_BY_CADHERIN	40	0.306666	1.12522	0.208145	0.327418	1	4177	tags=18%, list=10%, signal=19%
GO_POSITIVE_REGULATION_OF_INSULIN_LIKE_GROWTH_FACTOR_RECEPTOR_SIGNALING_PATHWAY	GO_POSITIVE_REGULATION_OF_INSULIN_LIKE_GROWTH_FACTOR_RECEPTOR_SIGNALING_PATHWAY	11	0.415945	1.12478	0.276923	0.327986	1	1966	tags=18%, list=5%, signal=19%
GO_GLYCEROPHOSPHODIESTER_PHOSPHODIESTERASE_ACTIVITY	GO_GLYCEROPHOSPHODIESTER_PHOSPHODIESTERASE_ACTIVITY	5	0.48844	1.12459	0.305913	0.328197	1	432	tags=20%, list=1%, signal=20%
GO_REGULATION_OF_TYPE_2_IMMUNE_RESPONSE	GO_REGULATION_OF_TYPE_2_IMMUNE_RESPONSE	30	0.319945	1.12416	0.219512	0.328769	1	6897	tags=27%, list=16%, signal=32%
GO_MULTICELLULAR_ORGANISMAL_MOVEMENT	GO_MULTICELLULAR_ORGANISMAL_MOVEMENT	53	0.273235	1.12412	0.226766	0.328772	1	6622	tags=19%, list=15%, signal=22%
GO_THIOREDOXIN_DISULFIDE_REDUCTASE_ACTIVITY	GO_THIOREDOXIN_DISULFIDE_REDUCTASE_ACTIVITY	6	0.4666	1.12409	0.252396	0.328756	1	263	tags=17%, list=1%, signal=17%
GO_SENSORY_PERCEPTION_OF_LIGHT_STIMULUS	GO_SENSORY_PERCEPTION_OF_LIGHT_STIMULUS	203	0.22275	1.12392	0.150485	0.328949	1	8069	tags=24%, list=19%, signal=29%
GO_PHOSPHATIDYLINOSITOL_3_5_BISPHOSPHATE_3_PHOSPHATASE_ACTIVITY	GO_PHOSPHATIDYLINOSITOL_3_5_BISPHOSPHATE_3_PHOSPHATASE_ACTIVITY	5	0.525838	1.12379	0.289389	0.329085	1	9702	tags=60%, list=22%, signal=77%
GO_REGULATION_OF_DENDRITE_MORPHOGENESIS	GO_REGULATION_OF_DENDRITE_MORPHOGENESIS	88	0.27191	1.12366	0.172727	0.329212	1	9862	tags=38%, list=23%, signal=48%
GO_PHOSPHATIDYLINOSITOL_4_5_BISPHOSPHATE_BINDING	GO_PHOSPHATIDYLINOSITOL_4_5_BISPHOSPHATE_BINDING	68	0.280186	1.12361	0.194286	0.329213	1	7552	tags=25%, list=17%, signal=30%
GO_SPINDLE_LOCALIZATION	GO_SPINDLE_LOCALIZATION	42	0.305007	1.12293	0.218884	0.330163	1	6988	tags=26%, list=16%, signal=31%
GO_NEGATIVE_REGULATION_OF_ERAD_PATHWAY	GO_NEGATIVE_REGULATION_OF_ERAD_PATHWAY	13	0.441653	1.12265	0.276423	0.330494	1	9273	tags=62%, list=21%, signal=78%
GO_CGMP_BINDING	GO_CGMP_BINDING	13	0.361316	1.12248	0.298039	0.330698	1	2045	tags=15%, list=5%, signal=16%
GO_NEGATIVE_REGULATION_OF_PROGRAMMED_NECROTIC_CELL_DEATH	GO_NEGATIVE_REGULATION_OF_PROGRAMMED_NECROTIC_CELL_DEATH	12	0.424782	1.12248	0.268908	0.330646	1	5230	tags=33%, list=12%, signal=38%
GO_GUANINE_THYMINE_MISPAIR_BINDING	GO_GUANINE_THYMINE_MISPAIR_BINDING	6	0.473247	1.12225	0.285714	0.33092	1	10922	tags=67%, list=25%, signal=89%
GO_SPECIFICATION_OF_ANIMAL_ORGAN_IDENTITY	GO_SPECIFICATION_OF_ANIMAL_ORGAN_IDENTITY	34	0.301642	1.1221	0.236735	0.33108	1	7995	tags=35%, list=18%, signal=43%
GO_NECROTIC_CELL_DEATH	GO_NECROTIC_CELL_DEATH	49	0.294732	1.12197	0.186529	0.331216	1	8859	tags=35%, list=20%, signal=43%
GO_REGULATION_OF_PROTEIN_TYROSINE_KINASE_ACTIVITY	GO_REGULATION_OF_PROTEIN_TYROSINE_KINASE_ACTIVITY	86	0.283798	1.12189	0.17094	0.331276	1	7791	tags=27%, list=18%, signal=32%
GO_FOAM_CELL_DIFFERENTIATION	GO_FOAM_CELL_DIFFERENTIATION	34	0.323529	1.12185	0.215859	0.331282	1	8380	tags=32%, list=19%, signal=40%
GO_REGULATION_OF_CELL_CELL_ADHESION_MEDIATED_BY_INTEGRIN	GO_REGULATION_OF_CELL_CELL_ADHESION_MEDIATED_BY_INTEGRIN	11	0.402874	1.12163	0.280967	0.331543	1	4948	tags=36%, list=11%, signal=41%
GO_INTRA_S_DNA_DAMAGE_CHECKPOINT	GO_INTRA_S_DNA_DAMAGE_CHECKPOINT	14	0.386673	1.12126	0.257384	0.332021	1	10988	tags=57%, list=25%, signal=76%
GO_NEGATIVE_REGULATION_OF_CALCINEURIN_MEDIATED_SIGNALING	GO_NEGATIVE_REGULATION_OF_CALCINEURIN_MEDIATED_SIGNALING	15	0.370662	1.12079	0.300912	0.332624	1	3719	tags=20%, list=9%, signal=22%
GO_REGULATION_OF_ENDOTHELIAL_CELL_CHEMOTAXIS	GO_REGULATION_OF_ENDOTHELIAL_CELL_CHEMOTAXIS	21	0.346023	1.12025	0.299479	0.333351	1	2344	tags=19%, list=5%, signal=20%
GO_EXOCYST	GO_EXOCYST	17	0.378643	1.12004	0.234234	0.333602	1	5384	tags=29%, list=12%, signal=34%
GO_DENDRITIC_CELL_CYTOKINE_PRODUCTION	GO_DENDRITIC_CELL_CYTOKINE_PRODUCTION	12	0.417419	1.11913	0.280405	0.334896	1	5309	tags=42%, list=12%, signal=47%
GO_ENTRY_OF_BACTERIUM_INTO_HOST_CELL	GO_ENTRY_OF_BACTERIUM_INTO_HOST_CELL	15	0.408386	1.11911	0.28777	0.334872	1	7771	tags=53%, list=18%, signal=65%
GO_POSITIVE_REGULATION_OF_LIPID_BIOSYNTHETIC_PROCESS	GO_POSITIVE_REGULATION_OF_LIPID_BIOSYNTHETIC_PROCESS	72	0.272068	1.11909	0.163265	0.334838	1	8817	tags=31%, list=20%, signal=38%
GO_NEGATIVE_REGULATION_OF_PROTEIN_EXIT_FROM_ENDOPLASMIC_RETICULUM	GO_NEGATIVE_REGULATION_OF_PROTEIN_EXIT_FROM_ENDOPLASMIC_RETICULUM	10	0.445668	1.11905	0.261364	0.334848	1	7144	tags=50%, list=16%, signal=60%
GO_NEUTRAL_LIPID_METABOLIC_PROCESS	GO_NEUTRAL_LIPID_METABOLIC_PROCESS	117	0.260117	1.11885	0.161765	0.335109	1	7628	tags=23%, list=17%, signal=28%
GO_ACUTE_INFLAMMATORY_RESPONSE_TO_ANTIGENIC_STIMULUS	GO_ACUTE_INFLAMMATORY_RESPONSE_TO_ANTIGENIC_STIMULUS	21	0.318274	1.11883	0.300505	0.335081	1	1886	tags=14%, list=4%, signal=15%
GO_CARDIAC_MUSCLE_CELL_ACTION_POTENTIAL_INVOLVED_IN_CONTRACTION	GO_CARDIAC_MUSCLE_CELL_ACTION_POTENTIAL_INVOLVED_IN_CONTRACTION	51	0.283164	1.11862	0.176796	0.335319	1	7552	tags=27%, list=17%, signal=33%
GO_NEGATIVE_REGULATION_OF_FIBROBLAST_APOPTOTIC_PROCESS	GO_NEGATIVE_REGULATION_OF_FIBROBLAST_APOPTOTIC_PROCESS	8	0.464241	1.11824	0.304498	0.33581	1	1538	tags=25%, list=4%, signal=26%
GO_NEGATIVE_REGULATION_OF_MEMBRANE_PERMEABILITY	GO_NEGATIVE_REGULATION_OF_MEMBRANE_PERMEABILITY	6	0.483559	1.1181	0.349633	0.335992	1	8568	tags=50%, list=20%, signal=62%
GO_POSITIVE_REGULATION_OF_JNK_CASCADE	GO_POSITIVE_REGULATION_OF_JNK_CASCADE	132	0.249875	1.11808	0.130769	0.335962	1	7441	tags=23%, list=17%, signal=28%
GO_RESPONSE_TO_WATER_DEPRIVATION	GO_RESPONSE_TO_WATER_DEPRIVATION	9	0.430429	1.11805	0.304054	0.335955	1	5582	tags=33%, list=13%, signal=38%
GO_PHOSPHATIDYLINOSITOL_PHOSPHATE_BINDING	GO_PHOSPHATIDYLINOSITOL_PHOSPHATE_BINDING	152	0.268053	1.11787	0.146341	0.336155	1	9093	tags=31%, list=21%, signal=39%
GO_DENDRITE_TERMINUS	GO_DENDRITE_TERMINUS	13	0.399075	1.11755	0.297491	0.336568	1	5188	tags=23%, list=12%, signal=26%
GO_CELL_MIGRATION_INVOLVED_IN_SPROUTING_ANGIOGENESIS	GO_CELL_MIGRATION_INVOLVED_IN_SPROUTING_ANGIOGENESIS	55	0.282851	1.11736	0.203252	0.336802	1	9302	tags=31%, list=21%, signal=39%
GO_PROTEIN_DESTABILIZATION	GO_PROTEIN_DESTABILIZATION	41	0.337354	1.1172	0.224638	0.336967	1	9918	tags=51%, list=23%, signal=66%
GO_POSITIVE_REGULATION_OF_SMOOTH_MUSCLE_CELL_DIFFERENTIATION	GO_POSITIVE_REGULATION_OF_SMOOTH_MUSCLE_CELL_DIFFERENTIATION	13	0.393452	1.117	0.27758	0.337212	1	3827	tags=23%, list=9%, signal=25%
GO_INTERMEDIATE_FILAMENT_CYTOSKELETON	GO_INTERMEDIATE_FILAMENT_CYTOSKELETON	216	0.207635	1.11671	0.215812	0.337563	1	4970	tags=12%, list=11%, signal=13%
GO_NEGATIVE_REGULATION_OF_SMALL_MOLECULE_METABOLIC_PROCESS	GO_NEGATIVE_REGULATION_OF_SMALL_MOLECULE_METABOLIC_PROCESS	67	0.265451	1.1166	0.2	0.33768	1	8071	tags=27%, list=19%, signal=33%
GO_LIGASE_ACTIVITY_FORMING_CARBON_SULFUR_BONDS	GO_LIGASE_ACTIVITY_FORMING_CARBON_SULFUR_BONDS	40	0.318823	1.11552	0.222892	0.339222	1	9042	tags=35%, list=21%, signal=44%
GO_REGULATION_OF_MICROVILLUS_ASSEMBLY	GO_REGULATION_OF_MICROVILLUS_ASSEMBLY	6	0.518777	1.11547	0.315972	0.339235	1	7312	tags=50%, list=17%, signal=60%
GO_ECTODERMAL_CELL_DIFFERENTIATION	GO_ECTODERMAL_CELL_DIFFERENTIATION	7	0.454308	1.11502	0.317003	0.339869	1	6585	tags=43%, list=15%, signal=50%
GO_POSITIVE_REGULATION_OF_EPITHELIAL_CELL_APOPTOTIC_PROCESS	GO_POSITIVE_REGULATION_OF_EPITHELIAL_CELL_APOPTOTIC_PROCESS	33	0.327534	1.11495	0.231481	0.339918	1	3391	tags=18%, list=8%, signal=20%
GO_VESICLE_UNCOATING	GO_VESICLE_UNCOATING	7	0.460122	1.11479	0.323907	0.340075	1	2781	tags=29%, list=6%, signal=31%
GO_NEGATIVE_REGULATION_OF_CELLULAR_RESPONSE_TO_GROWTH_FACTOR_STIMULUS	GO_NEGATIVE_REGULATION_OF_CELLULAR_RESPONSE_TO_GROWTH_FACTOR_STIMULUS	142	0.236198	1.11451	0.168224	0.34044	1	7775	tags=22%, list=18%, signal=26%
GO_PLASMA_MEMBRANE_BOUNDED_CELL_PROJECTION_CYTOPLASM	GO_PLASMA_MEMBRANE_BOUNDED_CELL_PROJECTION_CYTOPLASM	192	0.249513	1.1142	0.075	0.340819	1	8789	tags=32%, list=20%, signal=40%
GO_POLY_N_ACETYLLACTOSAMINE_BIOSYNTHETIC_PROCESS	GO_POLY_N_ACETYLLACTOSAMINE_BIOSYNTHETIC_PROCESS	9	0.455301	1.11414	0.288973	0.340854	1	8237	tags=44%, list=19%, signal=55%
GO_CYCLIC_NUCLEOTIDE_PHOSPHODIESTERASE_ACTIVITY	GO_CYCLIC_NUCLEOTIDE_PHOSPHODIESTERASE_ACTIVITY	26	0.312358	1.11344	0.262411	0.341866	1	7012	tags=23%, list=16%, signal=27%
GO_EXTRACELLULAR_REGULATION_OF_SIGNAL_TRANSDUCTION	GO_EXTRACELLULAR_REGULATION_OF_SIGNAL_TRANSDUCTION	11	0.365238	1.11317	0.357576	0.342218	1	1521	tags=18%, list=3%, signal=19%
GO_PITUITARY_GLAND_DEVELOPMENT	GO_PITUITARY_GLAND_DEVELOPMENT	42	0.269607	1.11302	0.263427	0.34236	1	8503	tags=31%, list=20%, signal=38%
GO_REGULATION_OF_RNA_POLYMERASE_II_REGULATORY_REGION_SEQUENCE_SPECIFIC_DNA_BINDING	GO_REGULATION_OF_RNA_POLYMERASE_II_REGULATORY_REGION_SEQUENCE_SPECIFIC_DNA_BINDING	13	0.370009	1.11294	0.299383	0.342422	1	5081	tags=31%, list=12%, signal=35%
GO_CARNITINE_SHUTTLE	GO_CARNITINE_SHUTTLE	11	0.412841	1.11254	0.264605	0.34297	1	8223	tags=36%, list=19%, signal=45%
GO_M7G_5_PPPN_DIPHOSPHATASE_ACTIVITY	GO_M7G_5_PPPN_DIPHOSPHATASE_ACTIVITY	7	0.445954	1.11238	0.32	0.343142	1	6617	tags=29%, list=15%, signal=34%
GO_VASCULAR_SMOOTH_MUSCLE_CELL_DIFFERENTIATION	GO_VASCULAR_SMOOTH_MUSCLE_CELL_DIFFERENTIATION	25	0.336128	1.11229	0.252595	0.343213	1	9302	tags=48%, list=21%, signal=61%
GO_REGULATION_OF_TRANSLATION_AT_SYNAPSE_MODULATING_SYNAPTIC_TRANSMISSION	GO_REGULATION_OF_TRANSLATION_AT_SYNAPSE_MODULATING_SYNAPTIC_TRANSMISSION	5	0.532935	1.11216	0.327536	0.343374	1	1089	tags=20%, list=2%, signal=21%
GO_EXTRINSIC_COMPONENT_OF_MEMBRANE	GO_EXTRINSIC_COMPONENT_OF_MEMBRANE	280	0.242121	1.11206	0.0625	0.343454	1	8427	tags=28%, list=19%, signal=34%
GO_EARLY_ENDOSOME_TO_GOLGI_TRANSPORT	GO_EARLY_ENDOSOME_TO_GOLGI_TRANSPORT	8	0.463018	1.11163	0.3	0.343994	1	8877	tags=63%, list=20%, signal=78%
GO_SODIUM_BICARBONATE_SYMPORTER_ACTIVITY	GO_SODIUM_BICARBONATE_SYMPORTER_ACTIVITY	6	0.438802	1.11129	0.351807	0.344444	1	6535	tags=33%, list=15%, signal=39%
GO_REGULATION_OF_CILIUM_ASSEMBLY	GO_REGULATION_OF_CILIUM_ASSEMBLY	49	0.29295	1.11102	0.180645	0.344828	1	8901	tags=37%, list=20%, signal=46%
GO_POSITIVE_REGULATION_OF_CHROMATIN_ORGANIZATION	GO_POSITIVE_REGULATION_OF_CHROMATIN_ORGANIZATION	95	0.282427	1.11101	0.22549	0.34478	1	8487	tags=32%, list=19%, signal=39%
GO_REGULATION_OF_CELL_ADHESION_MEDIATED_BY_INTEGRIN	GO_REGULATION_OF_CELL_ADHESION_MEDIATED_BY_INTEGRIN	45	0.286822	1.11096	0.241525	0.344784	1	7012	tags=36%, list=16%, signal=42%
GO_DENDRITE_ARBORIZATION	GO_DENDRITE_ARBORIZATION	5	0.473634	1.11093	0.315104	0.344784	1	2132	tags=20%, list=5%, signal=21%
GO_TRANSLOCATION_OF_MOLECULES_INTO_HOST	GO_TRANSLOCATION_OF_MOLECULES_INTO_HOST	9	0.475279	1.11043	0.287449	0.34546	1	3878	tags=33%, list=9%, signal=37%
GO_TONIC_SMOOTH_MUSCLE_CONTRACTION	GO_TONIC_SMOOTH_MUSCLE_CONTRACTION	10	0.415167	1.11039	0.286765	0.345465	1	1297	tags=20%, list=3%, signal=21%
GO_REGULATION_OF_OSSIFICATION	GO_REGULATION_OF_OSSIFICATION	178	0.236472	1.11033	0.159664	0.345504	1	6946	tags=20%, list=16%, signal=24%
GO_CELLULAR_RESPONSE_TO_CADMIUM_ION	GO_CELLULAR_RESPONSE_TO_CADMIUM_ION	35	0.340169	1.11012	0.228137	0.345731	1	1800	tags=14%, list=4%, signal=15%
GO_ONE_CARBON_COMPOUND_TRANSPORT	GO_ONE_CARBON_COMPOUND_TRANSPORT	10	0.40593	1.1101	0.306122	0.345688	1	2670	tags=30%, list=6%, signal=32%
GO_POSITIVE_REGULATION_OF_CILIUM_ASSEMBLY	GO_POSITIVE_REGULATION_OF_CILIUM_ASSEMBLY	22	0.342163	1.1097	0.228395	0.346225	1	8901	tags=36%, list=20%, signal=46%
GO_COMMON_PARTNER_SMAD_PROTEIN_PHOSPHORYLATION	GO_COMMON_PARTNER_SMAD_PROTEIN_PHOSPHORYLATION	6	0.493499	1.1097	0.312676	0.346175	1	7717	tags=50%, list=18%, signal=61%
GO_MITOCHONDRIAL_PROTEIN_PROCESSING	GO_MITOCHONDRIAL_PROTEIN_PROCESSING	13	0.4005	1.10963	0.291304	0.346221	1	8284	tags=31%, list=19%, signal=38%
GO_REGULATION_OF_ACUTE_INFLAMMATORY_RESPONSE	GO_REGULATION_OF_ACUTE_INFLAMMATORY_RESPONSE	41	0.295828	1.1096	0.221239	0.346205	1	6282	tags=24%, list=14%, signal=28%
GO_CONDITIONED_TASTE_AVERSION	GO_CONDITIONED_TASTE_AVERSION	5	0.481435	1.10954	0.316703	0.346234	1	751	tags=20%, list=2%, signal=20%
GO_REGULATION_OF_WOUND_HEALING_SPREADING_OF_EPIDERMAL_CELLS	GO_REGULATION_OF_WOUND_HEALING_SPREADING_OF_EPIDERMAL_CELLS	6	0.522914	1.1095	0.293333	0.346238	1	7699	tags=50%, list=18%, signal=61%
GO_PHAGOSOME_LYSOSOME_FUSION	GO_PHAGOSOME_LYSOSOME_FUSION	8	0.46811	1.10941	0.267176	0.34631	1	7741	tags=63%, list=18%, signal=76%
GO_ACETYL_COA_METABOLIC_PROCESS	GO_ACETYL_COA_METABOLIC_PROCESS	9	0.439912	1.1092	0.297659	0.346548	1	10399	tags=56%, list=24%, signal=73%
GO_NEGATIVE_REGULATION_OF_DNA_RECOMBINATION	GO_NEGATIVE_REGULATION_OF_DNA_RECOMBINATION	37	0.310501	1.1092	0.210145	0.346495	1	10014	tags=46%, list=23%, signal=60%
GO_FASCIA_ADHERENS	GO_FASCIA_ADHERENS	9	0.414622	1.10919	0.300532	0.346451	1	5251	tags=33%, list=12%, signal=38%
GO_PEPTIDE_HORMONE_RECEPTOR_BINDING	GO_PEPTIDE_HORMONE_RECEPTOR_BINDING	19	0.338194	1.10897	0.289694	0.346698	1	6130	tags=21%, list=14%, signal=24%
GO_NEGATIVE_REGULATION_OF_CD4_POSITIVE_ALPHA_BETA_T_CELL_ACTIVATION	GO_NEGATIVE_REGULATION_OF_CD4_POSITIVE_ALPHA_BETA_T_CELL_ACTIVATION	25	0.314948	1.10883	0.293333	0.346859	1	7452	tags=28%, list=17%, signal=34%
GO_REGULATION_OF_SYNAPSE_STRUCTURAL_PLASTICITY	GO_REGULATION_OF_SYNAPSE_STRUCTURAL_PLASTICITY	8	0.388834	1.1087	0.338677	0.346993	1	4731	tags=25%, list=11%, signal=28%
GO_REGULATION_OF_ASPARTIC_TYPE_PEPTIDASE_ACTIVITY	GO_REGULATION_OF_ASPARTIC_TYPE_PEPTIDASE_ACTIVITY	11	0.434314	1.10844	0.290323	0.347316	1	6951	tags=36%, list=16%, signal=43%
GO_POSITIVE_REGULATION_OF_LYMPHOCYTE_APOPTOTIC_PROCESS	GO_POSITIVE_REGULATION_OF_LYMPHOCYTE_APOPTOTIC_PROCESS	17	0.355537	1.10803	0.260714	0.347876	1	7367	tags=35%, list=17%, signal=42%
GO_DYNEIN_INTERMEDIATE_CHAIN_BINDING	GO_DYNEIN_INTERMEDIATE_CHAIN_BINDING	29	0.329669	1.10744	0.243243	0.348685	1	6697	tags=28%, list=15%, signal=33%
GO_CALCIUM_ACTIVATED_CATION_CHANNEL_ACTIVITY	GO_CALCIUM_ACTIVATED_CATION_CHANNEL_ACTIVITY	28	0.301071	1.1072	0.300752	0.349011	1	6507	tags=25%, list=15%, signal=29%
GO_LIVER_MORPHOGENESIS	GO_LIVER_MORPHOGENESIS	17	0.336775	1.10694	0.296417	0.349356	1	4310	tags=18%, list=10%, signal=20%
GO_TRIGEMINAL_NERVE_MORPHOGENESIS	GO_TRIGEMINAL_NERVE_MORPHOGENESIS	5	0.496467	1.10683	0.35	0.349443	1	21952	tags=100%, list=50%, signal=201%
GO_INTERMEDIATE_FILAMENT_BASED_PROCESS	GO_INTERMEDIATE_FILAMENT_BASED_PROCESS	48	0.275073	1.10666	0.25	0.349657	1	6380	tags=21%, list=15%, signal=24%
GO_MICROTUBULE_PLUS_END_BINDING	GO_MICROTUBULE_PLUS_END_BINDING	17	0.372446	1.10658	0.255814	0.34973	1	6149	tags=35%, list=14%, signal=41%
GO_MINUS_END_DIRECTED_ORGANELLE_TRANSPORT_ALONG_MICROTUBULE	GO_MINUS_END_DIRECTED_ORGANELLE_TRANSPORT_ALONG_MICROTUBULE	5	0.53506	1.10642	0.325077	0.349914	1	6429	tags=40%, list=15%, signal=47%
GO_CORONARY_ARTERY_MORPHOGENESIS	GO_CORONARY_ARTERY_MORPHOGENESIS	9	0.418605	1.10634	0.315186	0.349979	1	9822	tags=67%, list=23%, signal=86%
GO_PHOSPHOFRUCTOKINASE_ACTIVITY	GO_PHOSPHOFRUCTOKINASE_ACTIVITY	7	0.441632	1.10627	0.323204	0.350042	1	8153	tags=43%, list=19%, signal=53%
GO_MITOCHONDRION_LOCALIZATION	GO_MITOCHONDRION_LOCALIZATION	44	0.298519	1.10625	0.234694	0.350027	1	8747	tags=32%, list=20%, signal=40%
GO_SENSORY_PERCEPTION	GO_SENSORY_PERCEPTION	862	0.172386	1.10601	0.138632	0.350317	1	7694	tags=16%, list=18%, signal=19%
GO_EPITHELIAL_TUBE_BRANCHING_INVOLVED_IN_LUNG_MORPHOGENESIS	GO_EPITHELIAL_TUBE_BRANCHING_INVOLVED_IN_LUNG_MORPHOGENESIS	29	0.335994	1.10584	0.269767	0.350516	1	8416	tags=34%, list=19%, signal=43%
GO_POSITIVE_REGULATION_OF_TRANSCRIPTION_FROM_RNA_POLYMERASE_II_PROMOTER_IN_RESPONSE_TO_ENDOPLASMIC_RETICULUM_STRESS	GO_POSITIVE_REGULATION_OF_TRANSCRIPTION_FROM_RNA_POLYMERASE_II_PROMOTER_IN_RESPONSE_TO_ENDOPLASMIC_RETICULUM_STRESS	11	0.436753	1.10563	0.283088	0.350763	1	2422	tags=18%, list=6%, signal=19%
GO_POSITIVE_REGULATION_OF_NUCLEASE_ACTIVITY	GO_POSITIVE_REGULATION_OF_NUCLEASE_ACTIVITY	8	0.511947	1.10536	0.316354	0.35111	1	5277	tags=50%, list=12%, signal=57%
GO_ALDITOL_BIOSYNTHETIC_PROCESS	GO_ALDITOL_BIOSYNTHETIC_PROCESS	6	0.50746	1.10475	0.310714	0.351976	1	6542	tags=50%, list=15%, signal=59%
GO_G_PROTEIN_COUPLED_RECEPTOR_SIGNALING_PATHWAY_INVOLVED_IN_HEART_PROCESS	GO_G_PROTEIN_COUPLED_RECEPTOR_SIGNALING_PATHWAY_INVOLVED_IN_HEART_PROCESS	11	0.410595	1.10474	0.329815	0.351935	1	3821	tags=36%, list=9%, signal=40%
GO_NEUTROPHIL_APOPTOTIC_PROCESS	GO_NEUTROPHIL_APOPTOTIC_PROCESS	8	0.423597	1.10455	0.327354	0.352154	1	6897	tags=38%, list=16%, signal=45%
GO_TEMPERATURE_HOMEOSTASIS	GO_TEMPERATURE_HOMEOSTASIS	168	0.250471	1.10439	0.148649	0.352333	1	7772	tags=24%, list=18%, signal=30%
GO_MAMMARY_GLAND_ALVEOLUS_DEVELOPMENT	GO_MAMMARY_GLAND_ALVEOLUS_DEVELOPMENT	18	0.375416	1.10365	0.258621	0.35341	1	4608	tags=28%, list=11%, signal=31%
GO_REGULATION_OF_VIRAL_INDUCED_CYTOPLASMIC_PATTERN_RECOGNITION_RECEPTOR_SIGNALING_PATHWAY	GO_REGULATION_OF_VIRAL_INDUCED_CYTOPLASMIC_PATTERN_RECOGNITION_RECEPTOR_SIGNALING_PATHWAY	19	0.378451	1.10327	0.260417	0.353949	1	8684	tags=47%, list=20%, signal=59%
GO_REGULATION_OF_PSEUDOPODIUM_ASSEMBLY	GO_REGULATION_OF_PSEUDOPODIUM_ASSEMBLY	13	0.360815	1.10321	0.305211	0.353985	1	8085	tags=31%, list=19%, signal=38%
GO_BASAL_CORTEX	GO_BASAL_CORTEX	5	0.551948	1.10316	0.37037	0.353983	1	2117	tags=40%, list=5%, signal=42%
GO_GUANYLATE_CYCLASE_ACTIVITY	GO_GUANYLATE_CYCLASE_ACTIVITY	6	0.457346	1.10282	0.337838	0.354432	1	10258	tags=67%, list=24%, signal=87%
GO_REGULATION_OF_CILIUM_MOVEMENT	GO_REGULATION_OF_CILIUM_MOVEMENT	14	0.382105	1.10277	0.26087	0.354463	1	7137	tags=36%, list=16%, signal=43%
GO_MYOTUBE_CELL_DEVELOPMENT	GO_MYOTUBE_CELL_DEVELOPMENT	32	0.29489	1.10262	0.298295	0.354625	1	5560	tags=22%, list=13%, signal=25%
GO_CHOLESTEROL_CATABOLIC_PROCESS	GO_CHOLESTEROL_CATABOLIC_PROCESS	13	0.367709	1.10255	0.303371	0.3547	1	2807	tags=23%, list=6%, signal=25%
GO_INTERLEUKIN_13_SECRETION	GO_INTERLEUKIN_13_SECRETION	10	0.424544	1.10253	0.292254	0.354666	1	5319	tags=40%, list=12%, signal=46%
GO_POSITIVE_REGULATION_OF_DENDRITIC_SPINE_DEVELOPMENT	GO_POSITIVE_REGULATION_OF_DENDRITIC_SPINE_DEVELOPMENT	41	0.309064	1.10233	0.275	0.35491	1	10491	tags=46%, list=24%, signal=61%
GO_HULC_COMPLEX	GO_HULC_COMPLEX	5	0.5706	1.10214	0.307292	0.35513	1	5180	tags=40%, list=12%, signal=45%
GO_MEDIUM_CHAIN_FATTY_ACID_CATABOLIC_PROCESS	GO_MEDIUM_CHAIN_FATTY_ACID_CATABOLIC_PROCESS	5	0.550513	1.10183	0.369266	0.355568	1	2037	tags=20%, list=5%, signal=21%
GO_CELLULAR_RESPONSE_TO_EXOGENOUS_DSRNA	GO_CELLULAR_RESPONSE_TO_EXOGENOUS_DSRNA	16	0.34078	1.10143	0.298551	0.356143	1	9054	tags=50%, list=21%, signal=63%
GO_POSITIVE_REGULATION_OF_MYELOID_LEUKOCYTE_MEDIATED_IMMUNITY	GO_POSITIVE_REGULATION_OF_MYELOID_LEUKOCYTE_MEDIATED_IMMUNITY	30	0.319985	1.1013	0.27027	0.35629	1	8957	tags=37%, list=21%, signal=46%
GO_NEGATIVE_REGULATION_OF_PEPTIDYL_TYROSINE_PHOSPHORYLATION	GO_NEGATIVE_REGULATION_OF_PEPTIDYL_TYROSINE_PHOSPHORYLATION	50	0.299154	1.1012	0.244444	0.356382	1	9433	tags=42%, list=22%, signal=54%
GO_MESENCHYMAL_EPITHELIAL_CELL_SIGNALING	GO_MESENCHYMAL_EPITHELIAL_CELL_SIGNALING	8	0.40054	1.10036	0.321526	0.357635	1	2049	tags=25%, list=5%, signal=26%
GO_PURINE_CONTAINING_COMPOUND_TRANSMEMBRANE_TRANSPORT	GO_PURINE_CONTAINING_COMPOUND_TRANSMEMBRANE_TRANSPORT	8	0.447584	1.10019	0.28866	0.357824	1	9735	tags=50%, list=22%, signal=64%
GO_NUCLEAR_IMPORT_SIGNAL_RECEPTOR_ACTIVITY	GO_NUCLEAR_IMPORT_SIGNAL_RECEPTOR_ACTIVITY	9	0.44748	1.10017	0.325088	0.357799	1	4563	tags=44%, list=10%, signal=50%
GO_PROTEIN_SERINE_THREONINE_KINASE_INHIBITOR_ACTIVITY	GO_PROTEIN_SERINE_THREONINE_KINASE_INHIBITOR_ACTIVITY	30	0.332213	1.10008	0.269767	0.357871	1	10801	tags=50%, list=25%, signal=66%
GO_AXON_EXTENSION	GO_AXON_EXTENSION	115	0.25219	1.10001	0.135714	0.357915	1	8278	tags=26%, list=19%, signal=32%
GO_NEURON_PROJECTION_GUIDANCE	GO_NEURON_PROJECTION_GUIDANCE	266	0.237813	1.09972	0.166667	0.358296	1	7930	tags=26%, list=18%, signal=31%
GO_PHOSPHOSERINE_RESIDUE_BINDING	GO_PHOSPHOSERINE_RESIDUE_BINDING	6	0.514597	1.09965	0.320312	0.358362	1	3507	tags=50%, list=8%, signal=54%
GO_HEAD_MORPHOGENESIS	GO_HEAD_MORPHOGENESIS	38	0.326136	1.09912	0.242424	0.359126	1	6741	tags=24%, list=15%, signal=28%
GO_CELL_CELL_ADHESION_INVOLVED_IN_GASTRULATION	GO_CELL_CELL_ADHESION_INVOLVED_IN_GASTRULATION	11	0.407725	1.09907	0.320388	0.359137	1	1351	tags=18%, list=3%, signal=19%
GO_POSITIVE_REGULATION_OF_THYMOCYTE_APOPTOTIC_PROCESS	GO_POSITIVE_REGULATION_OF_THYMOCYTE_APOPTOTIC_PROCESS	5	0.500965	1.09855	0.327044	0.359896	1	3482	tags=20%, list=8%, signal=22%
GO_SINGLE_BASE_INSERTION_OR_DELETION_BINDING	GO_SINGLE_BASE_INSERTION_OR_DELETION_BINDING	6	0.461261	1.09804	0.347709	0.360631	1	23487	tags=100%, list=54%, signal=217%
GO_RECEPTOR_SERINE_THREONINE_KINASE_BINDING	GO_RECEPTOR_SERINE_THREONINE_KINASE_BINDING	23	0.323423	1.0979	0.27881	0.360789	1	6750	tags=26%, list=15%, signal=31%
GO_POSITIVE_REGULATION_OF_ATP_BIOSYNTHETIC_PROCESS	GO_POSITIVE_REGULATION_OF_ATP_BIOSYNTHETIC_PROCESS	12	0.420536	1.09785	0.308197	0.360807	1	9373	tags=50%, list=22%, signal=64%
GO_SYMPATHETIC_NERVOUS_SYSTEM_DEVELOPMENT	GO_SYMPATHETIC_NERVOUS_SYSTEM_DEVELOPMENT	20	0.322178	1.09766	0.288043	0.361032	1	5251	tags=20%, list=12%, signal=23%
GO_CD95_DEATH_INDUCING_SIGNALING_COMPLEX	GO_CD95_DEATH_INDUCING_SIGNALING_COMPLEX	6	0.520543	1.09742	0.319703	0.361334	1	6563	tags=33%, list=15%, signal=39%
GO_ALPHA_TUBULIN_BINDING	GO_ALPHA_TUBULIN_BINDING	33	0.2884	1.09727	0.263158	0.361507	1	6471	tags=27%, list=15%, signal=32%
GO_LATERAL_MESODERM_DEVELOPMENT	GO_LATERAL_MESODERM_DEVELOPMENT	15	0.363828	1.09705	0.311897	0.361784	1	6031	tags=33%, list=14%, signal=39%
GO_REGULATION_OF_ARP2_3_COMPLEX_MEDIATED_ACTIN_NUCLEATION	GO_REGULATION_OF_ARP2_3_COMPLEX_MEDIATED_ACTIN_NUCLEATION	16	0.372368	1.09693	0.32853	0.361913	1	7711	tags=38%, list=18%, signal=46%
GO_PROTEIN_K63_LINKED_UBIQUITINATION	GO_PROTEIN_K63_LINKED_UBIQUITINATION	46	0.32545	1.09667	0.251613	0.362254	1	5255	tags=30%, list=12%, signal=35%
GO_NEGATIVE_REGULATION_OF_FAT_CELL_DIFFERENTIATION	GO_NEGATIVE_REGULATION_OF_FAT_CELL_DIFFERENTIATION	45	0.287334	1.09657	0.251397	0.362338	1	6673	tags=27%, list=15%, signal=31%
GO_INTERLEUKIN_13_PRODUCTION	GO_INTERLEUKIN_13_PRODUCTION	22	0.338792	1.09653	0.279863	0.362355	1	6706	tags=32%, list=15%, signal=38%
GO_REGULATION_OF_CARBOHYDRATE_METABOLIC_PROCESS_BY_REGULATION_OF_TRANSCRIPTION_FROM_RNA_POLYMERASE_II_PROMOTER	GO_REGULATION_OF_CARBOHYDRATE_METABOLIC_PROCESS_BY_REGULATION_OF_TRANSCRIPTION_FROM_RNA_POLYMERASE_II_PROMOTER	12	0.443622	1.09636	0.299559	0.36255	1	1847	tags=25%, list=4%, signal=26%
GO_SPROUTING_ANGIOGENESIS	GO_SPROUTING_ANGIOGENESIS	114	0.243481	1.0963	0.174157	0.362587	1	6921	tags=22%, list=16%, signal=26%
GO_SOMATIC_DIVERSIFICATION_OF_IMMUNE_RECEPTORS_VIA_SOMATIC_MUTATION	GO_SOMATIC_DIVERSIFICATION_OF_IMMUNE_RECEPTORS_VIA_SOMATIC_MUTATION	17	0.374312	1.09605	0.295652	0.362914	1	9308	tags=35%, list=21%, signal=45%
GO_INTERLEUKIN_6_MEDIATED_SIGNALING_PATHWAY	GO_INTERLEUKIN_6_MEDIATED_SIGNALING_PATHWAY	19	0.351402	1.09598	0.316	0.362977	1	5271	tags=21%, list=12%, signal=24%
GO_RETROGRADE_AXONAL_TRANSPORT	GO_RETROGRADE_AXONAL_TRANSPORT	16	0.366145	1.09585	0.313253	0.363107	1	10395	tags=50%, list=24%, signal=66%
GO_MICROVILLUS_ASSEMBLY	GO_MICROVILLUS_ASSEMBLY	16	0.403515	1.09583	0.319635	0.363085	1	7312	tags=38%, list=17%, signal=45%
GO_NEGATIVE_REGULATION_OF_BLOOD_PRESSURE	GO_NEGATIVE_REGULATION_OF_BLOOD_PRESSURE	45	0.271352	1.09575	0.263158	0.363151	1	4905	tags=20%, list=11%, signal=23%
GO_INTESTINE_SMOOTH_MUSCLE_CONTRACTION	GO_INTESTINE_SMOOTH_MUSCLE_CONTRACTION	7	0.459797	1.09548	0.26699	0.363496	1	7281	tags=57%, list=17%, signal=69%
GO_KERATINOCYTE_PROLIFERATION	GO_KERATINOCYTE_PROLIFERATION	38	0.288882	1.09542	0.30363	0.363525	1	9341	tags=34%, list=21%, signal=44%
GO_ENDORIBONUCLEASE_ACTIVITY_PRODUCING_3_PHOSPHOMONOESTERS	GO_ENDORIBONUCLEASE_ACTIVITY_PRODUCING_3_PHOSPHOMONOESTERS	10	0.452535	1.0953	0.336508	0.363678	1	1277	tags=30%, list=3%, signal=31%
GO_LIPOPOLYSACCHARIDE_RECEPTOR_COMPLEX	GO_LIPOPOLYSACCHARIDE_RECEPTOR_COMPLEX	5	0.481363	1.09495	0.341772	0.364136	1	841	tags=20%, list=2%, signal=20%
GO_POSITIVE_REGULATION_OF_ERYTHROCYTE_DIFFERENTIATION	GO_POSITIVE_REGULATION_OF_ERYTHROCYTE_DIFFERENTIATION	28	0.347278	1.09493	0.291457	0.36412	1	9506	tags=39%, list=22%, signal=50%
GO_BIOMINERAL_TISSUE_DEVELOPMENT	GO_BIOMINERAL_TISSUE_DEVELOPMENT	147	0.239609	1.09459	0.12844	0.364622	1	6843	tags=22%, list=16%, signal=26%
GO_NEGATIVE_REGULATION_OF_EPITHELIAL_CELL_DIFFERENTIATION_INVOLVED_IN_KIDNEY_DEVELOPMENT	GO_NEGATIVE_REGULATION_OF_EPITHELIAL_CELL_DIFFERENTIATION_INVOLVED_IN_KIDNEY_DEVELOPMENT	5	0.527662	1.09452	0.335714	0.364662	1	5271	tags=40%, list=12%, signal=45%
GO_CELLULAR_RESPONSE_TO_HYPEROXIA	GO_CELLULAR_RESPONSE_TO_HYPEROXIA	7	0.438853	1.09449	0.296053	0.364648	1	8392	tags=57%, list=19%, signal=71%
GO_MHC_CLASS_I_PROTEIN_BINDING	GO_MHC_CLASS_I_PROTEIN_BINDING	18	0.38116	1.09443	0.284281	0.364684	1	1906	tags=28%, list=4%, signal=29%
GO_TRANSFORMING_GROWTH_FACTOR_BETA_RECEPTOR_BINDING	GO_TRANSFORMING_GROWTH_FACTOR_BETA_RECEPTOR_BINDING	50	0.263969	1.09434	0.268085	0.364771	1	6750	tags=22%, list=15%, signal=26%
GO_ALPHA_1_3_FUCOSYLTRANSFERASE_ACTIVITY	GO_ALPHA_1_3_FUCOSYLTRANSFERASE_ACTIVITY	8	0.443606	1.09396	0.315254	0.365305	1	7052	tags=38%, list=16%, signal=45%
GO_REGULATION_OF_IMMUNOGLOBULIN_PRODUCTION	GO_REGULATION_OF_IMMUNOGLOBULIN_PRODUCTION	60	0.272601	1.09384	0.240741	0.365437	1	4802	tags=18%, list=11%, signal=21%
GO_POSITIVE_REGULATION_OF_CHOLESTEROL_EFFLUX	GO_POSITIVE_REGULATION_OF_CHOLESTEROL_EFFLUX	16	0.365265	1.09379	0.281481	0.365451	1	4953	tags=25%, list=11%, signal=28%
GO_PRC1_COMPLEX	GO_PRC1_COMPLEX	15	0.387891	1.09361	0.3	0.365672	1	4885	tags=27%, list=11%, signal=30%
GO_REGULATION_OF_ODONTOGENESIS	GO_REGULATION_OF_ODONTOGENESIS	24	0.320964	1.09327	0.294643	0.366144	1	9342	tags=33%, list=21%, signal=42%
GO_REGULATION_OF_TUBULIN_DEACETYLATION	GO_REGULATION_OF_TUBULIN_DEACETYLATION	9	0.436583	1.09314	0.333333	0.366306	1	6471	tags=44%, list=15%, signal=52%
GO_OPIOID_RECEPTOR_SIGNALING_PATHWAY	GO_OPIOID_RECEPTOR_SIGNALING_PATHWAY	12	0.369432	1.09283	0.32	0.366736	1	184	tags=8%, list=0%, signal=8%
GO_DRINKING_BEHAVIOR	GO_DRINKING_BEHAVIOR	9	0.374518	1.0928	0.340388	0.366735	1	4639	tags=22%, list=11%, signal=25%
GO_SUBSTRATE_DEPENDENT_CELL_MIGRATION_CELL_EXTENSION	GO_SUBSTRATE_DEPENDENT_CELL_MIGRATION_CELL_EXTENSION	10	0.410699	1.09246	0.33046	0.367225	1	10196	tags=50%, list=23%, signal=65%
GO_POSITIVE_REGULATION_OF_CYTOPLASMIC_TRANSLATION	GO_POSITIVE_REGULATION_OF_CYTOPLASMIC_TRANSLATION	10	0.431567	1.09166	0.340361	0.36843	1	369	tags=10%, list=1%, signal=10%
GO_HYDROLASE_ACTIVITY_ACTING_ON_ETHER_BONDS	GO_HYDROLASE_ACTIVITY_ACTING_ON_ETHER_BONDS	11	0.390406	1.09133	0.340081	0.368894	1	9022	tags=36%, list=21%, signal=46%
GO_NERVE_GROWTH_FACTOR_BINDING	GO_NERVE_GROWTH_FACTOR_BINDING	5	0.482207	1.09132	0.344615	0.368841	1	9509	tags=60%, list=22%, signal=77%
GO_NEUROTROPHIN_SIGNALING_PATHWAY	GO_NEUROTROPHIN_SIGNALING_PATHWAY	39	0.291971	1.09126	0.301325	0.368877	1	10078	tags=44%, list=23%, signal=57%
GO_POSITIVE_REGULATION_OF_HEPATOCYTE_PROLIFERATION	GO_POSITIVE_REGULATION_OF_HEPATOCYTE_PROLIFERATION	7	0.473859	1.09072	0.336336	0.369692	1	3337	tags=14%, list=8%, signal=15%
GO_ACTIN_FILAMENT_BUNDLE	GO_ACTIN_FILAMENT_BUNDLE	59	0.303351	1.09047	0.201923	0.370032	1	5586	tags=25%, list=13%, signal=29%
GO_NEGATIVE_REGULATION_OF_CARBOHYDRATE_METABOLIC_PROCESS	GO_NEGATIVE_REGULATION_OF_CARBOHYDRATE_METABOLIC_PROCESS	40	0.300176	1.09014	0.280374	0.370454	1	6542	tags=25%, list=15%, signal=29%
GO_PHOSPHATIDYLSERINE_ACYL_CHAIN_REMODELING	GO_PHOSPHATIDYLSERINE_ACYL_CHAIN_REMODELING	19	0.34409	1.08988	0.302721	0.370821	1	3422	tags=21%, list=8%, signal=23%
GO_CILIARY_TRANSITION_FIBER	GO_CILIARY_TRANSITION_FIBER	9	0.42907	1.08979	0.303249	0.370907	1	6441	tags=33%, list=15%, signal=39%
GO_REGULATION_OF_RECEPTOR_INTERNALIZATION	GO_REGULATION_OF_RECEPTOR_INTERNALIZATION	53	0.269294	1.08975	0.276859	0.370906	1	6837	tags=21%, list=16%, signal=25%
GO_METANEPHRIC_GLOMERULAR_MESANGIUM_DEVELOPMENT	GO_METANEPHRIC_GLOMERULAR_MESANGIUM_DEVELOPMENT	5	0.509728	1.08971	0.376106	0.370907	1	5311	tags=40%, list=12%, signal=46%
GO_DIENCEPHALON_DEVELOPMENT	GO_DIENCEPHALON_DEVELOPMENT	75	0.236694	1.08943	0.308571	0.371287	1	8544	tags=28%, list=20%, signal=35%
GO_ESTABLISHMENT_OF_PLANAR_POLARITY_INVOLVED_IN_NEURAL_TUBE_CLOSURE	GO_ESTABLISHMENT_OF_PLANAR_POLARITY_INVOLVED_IN_NEURAL_TUBE_CLOSURE	15	0.368662	1.08933	0.292308	0.371381	1	1260	tags=13%, list=3%, signal=14%
GO_FUCOSYLTRANSFERASE_ACTIVITY	GO_FUCOSYLTRANSFERASE_ACTIVITY	13	0.38851	1.08919	0.308271	0.371552	1	7052	tags=23%, list=16%, signal=28%
GO_NEURON_SPINE	GO_NEURON_SPINE	156	0.244195	1.08893	0.183673	0.371897	1	5560	tags=17%, list=13%, signal=20%
GO_NUCLEOTIDE_ACTIVATED_PROTEIN_KINASE_COMPLEX	GO_NUCLEOTIDE_ACTIVATED_PROTEIN_KINASE_COMPLEX	13	0.383146	1.08876	0.314465	0.372104	1	9831	tags=46%, list=23%, signal=60%
GO_GALACTOSE_CATABOLIC_PROCESS_VIA_UDP_GALACTOSE	GO_GALACTOSE_CATABOLIC_PROCESS_VIA_UDP_GALACTOSE	5	0.556019	1.08867	0.32491	0.372164	1	1321	tags=40%, list=3%, signal=41%
GO_REGULATION_OF_SISTER_CHROMATID_COHESION	GO_REGULATION_OF_SISTER_CHROMATID_COHESION	22	0.350833	1.08867	0.267677	0.372107	1	5251	tags=23%, list=12%, signal=26%
GO_PENTOSE_CATABOLIC_PROCESS	GO_PENTOSE_CATABOLIC_PROCESS	6	0.448193	1.08864	0.351801	0.372093	1	1226	tags=17%, list=3%, signal=17%
GO_ANTERIOR_HEAD_DEVELOPMENT	GO_ANTERIOR_HEAD_DEVELOPMENT	8	0.409883	1.08863	0.316923	0.372049	1	8045	tags=38%, list=18%, signal=46%
GO_REGULATION_OF_HEPATOCYTE_PROLIFERATION	GO_REGULATION_OF_HEPATOCYTE_PROLIFERATION	13	0.354949	1.0884	0.323171	0.372381	1	8286	tags=23%, list=19%, signal=28%
GO_INOSITOL_TRISPHOSPHATE_PHOSPHATASE_ACTIVITY	GO_INOSITOL_TRISPHOSPHATE_PHOSPHATASE_ACTIVITY	6	0.485194	1.0881	0.314176	0.37283	1	7876	tags=50%, list=18%, signal=61%
GO_IMPORTIN_ALPHA_FAMILY_PROTEIN_BINDING	GO_IMPORTIN_ALPHA_FAMILY_PROTEIN_BINDING	5	0.4912	1.08809	0.338624	0.372776	1	5878	tags=40%, list=13%, signal=46%
GO_VERY_LOW_DENSITY_LIPOPROTEIN_PARTICLE_CLEARANCE	GO_VERY_LOW_DENSITY_LIPOPROTEIN_PARTICLE_CLEARANCE	9	0.386641	1.08799	0.345708	0.372861	1	4564	tags=22%, list=10%, signal=25%
GO_PROTEIN_LOCALIZATION_TO_MEMBRANE_RAFT	GO_PROTEIN_LOCALIZATION_TO_MEMBRANE_RAFT	8	0.46685	1.08792	0.341737	0.372904	1	811	tags=25%, list=2%, signal=25%
GO_LIPOPROTEIN_CATABOLIC_PROCESS	GO_LIPOPROTEIN_CATABOLIC_PROCESS	13	0.392892	1.0879	0.274725	0.372887	1	8297	tags=46%, list=19%, signal=57%
GO_ENDOCHONDRAL_BONE_MORPHOGENESIS	GO_ENDOCHONDRAL_BONE_MORPHOGENESIS	72	0.250793	1.08777	0.247059	0.373052	1	4172	tags=14%, list=10%, signal=15%
GO_CELL_FATE_COMMITMENT	GO_CELL_FATE_COMMITMENT	247	0.208575	1.08761	0.187845	0.373241	1	9031	tags=24%, list=21%, signal=30%
GO_GALACTOSE_BINDING	GO_GALACTOSE_BINDING	5	0.544823	1.08748	0.31769	0.373394	1	2594	tags=40%, list=6%, signal=43%
GO_LABYRINTHINE_LAYER_MORPHOGENESIS	GO_LABYRINTHINE_LAYER_MORPHOGENESIS	20	0.367409	1.08745	0.298755	0.373393	1	7956	tags=35%, list=18%, signal=43%
GO_O_GLYCAN_PROCESSING	GO_O_GLYCAN_PROCESSING	59	0.287786	1.08728	0.257485	0.373598	1	7284	tags=32%, list=17%, signal=39%
GO_INOSITOL_PHOSPHATE_MEDIATED_SIGNALING	GO_INOSITOL_PHOSPHATE_MEDIATED_SIGNALING	52	0.285607	1.08724	0.224359	0.373608	1	9423	tags=37%, list=22%, signal=47%
GO_9PLUS0_NON_MOTILE_CILIUM	GO_9PLUS0_NON_MOTILE_CILIUM	101	0.252758	1.08707	0.223022	0.373827	1	9247	tags=27%, list=21%, signal=34%
GO_EXTRINSIC_COMPONENT_OF_POSTSYNAPTIC_MEMBRANE	GO_EXTRINSIC_COMPONENT_OF_POSTSYNAPTIC_MEMBRANE	9	0.416879	1.08698	0.345794	0.373903	1	7551	tags=44%, list=17%, signal=54%
GO_HEMOGLOBIN_BINDING	GO_HEMOGLOBIN_BINDING	7	0.415328	1.08684	0.371278	0.374067	1	6323	tags=29%, list=15%, signal=33%
GO_PROTEIN_TYROSINE_KINASE_ACTIVATOR_ACTIVITY	GO_PROTEIN_TYROSINE_KINASE_ACTIVATOR_ACTIVITY	17	0.350971	1.08681	0.302632	0.374055	1	6964	tags=29%, list=16%, signal=35%
GO_TRANSFERRIN_RECEPTOR_BINDING	GO_TRANSFERRIN_RECEPTOR_BINDING	7	0.449782	1.08676	0.321767	0.374061	1	7702	tags=71%, list=18%, signal=87%
GO_EXTRINSIC_COMPONENT_OF_PLASMA_MEMBRANE	GO_EXTRINSIC_COMPONENT_OF_PLASMA_MEMBRANE	160	0.242966	1.08646	0.149123	0.374468	1	8427	tags=29%, list=19%, signal=36%
GO_SUMO_SPECIFIC_PROTEASE_ACTIVITY	GO_SUMO_SPECIFIC_PROTEASE_ACTIVITY	5	0.547619	1.08609	0.308772	0.374994	1	8549	tags=80%, list=20%, signal=100%
GO_DNA_METHYLATION	GO_DNA_METHYLATION	65	0.274031	1.08568	0.225	0.375578	1	8981	tags=28%, list=21%, signal=35%
GO_DYNEIN_HEAVY_CHAIN_BINDING	GO_DYNEIN_HEAVY_CHAIN_BINDING	14	0.337746	1.08554	0.333333	0.375735	1	9706	tags=50%, list=22%, signal=64%
GO_NEGATIVE_REGULATION_OF_AMINE_TRANSPORT	GO_NEGATIVE_REGULATION_OF_AMINE_TRANSPORT	26	0.291173	1.08526	0.305361	0.376123	1	4905	tags=19%, list=11%, signal=22%
GO_PLATELET_DERIVED_GROWTH_FACTOR_RECEPTOR_SIGNALING_PATHWAY	GO_PLATELET_DERIVED_GROWTH_FACTOR_RECEPTOR_SIGNALING_PATHWAY	55	0.292388	1.08523	0.230769	0.376111	1	6945	tags=27%, list=16%, signal=32%
GO_POSITIVE_REGULATION_OF_PLASMA_MEMBRANE_BOUNDED_CELL_PROJECTION_ASSEMBLY	GO_POSITIVE_REGULATION_OF_PLASMA_MEMBRANE_BOUNDED_CELL_PROJECTION_ASSEMBLY	95	0.258526	1.08518	0.191489	0.376134	1	9023	tags=32%, list=21%, signal=40%
GO_NEGATIVE_REGULATION_OF_INTRACELLULAR_ESTROGEN_RECEPTOR_SIGNALING_PATHWAY	GO_NEGATIVE_REGULATION_OF_INTRACELLULAR_ESTROGEN_RECEPTOR_SIGNALING_PATHWAY	13	0.405213	1.085	0.32646	0.37635	1	7783	tags=38%, list=18%, signal=47%
GO_REGULATION_OF_VITAMIN_D_RECEPTOR_SIGNALING_PATHWAY	GO_REGULATION_OF_VITAMIN_D_RECEPTOR_SIGNALING_PATHWAY	6	0.490867	1.08497	0.346863	0.376355	1	8071	tags=50%, list=19%, signal=61%
GO_IMMATURE_T_CELL_PROLIFERATION_IN_THYMUS	GO_IMMATURE_T_CELL_PROLIFERATION_IN_THYMUS	6	0.476435	1.08491	0.368932	0.376382	1	4061	tags=33%, list=9%, signal=37%
GO_SMAD_PROTEIN_SIGNAL_TRANSDUCTION	GO_SMAD_PROTEIN_SIGNAL_TRANSDUCTION	67	0.252671	1.08489	0.288321	0.376362	1	6750	tags=19%, list=15%, signal=23%
GO_B_CELL_PROLIFERATION	GO_B_CELL_PROLIFERATION	89	0.247022	1.08477	0.286458	0.376494	1	6728	tags=24%, list=15%, signal=28%
GO_REGULATION_OF_GLYCOGEN_METABOLIC_PROCESS	GO_REGULATION_OF_GLYCOGEN_METABOLIC_PROCESS	32	0.3122	1.08462	0.303318	0.376676	1	6425	tags=22%, list=15%, signal=26%
GO_OXOGLUTARATE_DEHYDROGENASE_COMPLEX	GO_OXOGLUTARATE_DEHYDROGENASE_COMPLEX	7	0.488345	1.0846	0.340164	0.376649	1	434	tags=14%, list=1%, signal=14%
GO_POSITIVE_REGULATION_OF_LONG_TERM_SYNAPTIC_POTENTIATION	GO_POSITIVE_REGULATION_OF_LONG_TERM_SYNAPTIC_POTENTIATION	21	0.339976	1.08422	0.316794	0.377192	1	10652	tags=57%, list=24%, signal=76%
GO_PHOSPHATIDYLINOSITOL_4_5_BISPHOSPHATE_PHOSPHATASE_ACTIVITY	GO_PHOSPHATIDYLINOSITOL_4_5_BISPHOSPHATE_PHOSPHATASE_ACTIVITY	10	0.430069	1.08404	0.302222	0.377415	1	8821	tags=60%, list=20%, signal=75%
GO_CHLORIDE_TRANSMEMBRANE_TRANSPORTER_ACTIVITY	GO_CHLORIDE_TRANSMEMBRANE_TRANSPORTER_ACTIVITY	98	0.240542	1.08383	0.228571	0.37773	1	8347	tags=27%, list=19%, signal=33%
GO_PRESYNAPTIC_MODULATION_OF_CHEMICAL_SYNAPTIC_TRANSMISSION	GO_PRESYNAPTIC_MODULATION_OF_CHEMICAL_SYNAPTIC_TRANSMISSION	14	0.353692	1.08323	0.358553	0.378604	1	6562	tags=29%, list=15%, signal=34%
GO_CONVERGENT_EXTENSION	GO_CONVERGENT_EXTENSION	15	0.357133	1.08318	0.314894	0.378631	1	4694	tags=20%, list=11%, signal=22%
GO_NEGATIVE_REGULATION_OF_I_KAPPAB_KINASE_NF_KAPPAB_SIGNALING	GO_NEGATIVE_REGULATION_OF_I_KAPPAB_KINASE_NF_KAPPAB_SIGNALING	42	0.304284	1.08264	0.28022	0.37946	1	8065	tags=31%, list=19%, signal=38%
GO_STEREOCILIUM_TIP	GO_STEREOCILIUM_TIP	18	0.355829	1.0825	0.342412	0.379643	1	7003	tags=39%, list=16%, signal=46%
GO_RNA_POLYMERASE_II_CTD_HEPTAPEPTIDE_REPEAT_KINASE_ACTIVITY	GO_RNA_POLYMERASE_II_CTD_HEPTAPEPTIDE_REPEAT_KINASE_ACTIVITY	17	0.380394	1.08241	0.291045	0.379713	1	10084	tags=53%, list=23%, signal=69%
GO_OTIC_VESICLE_DEVELOPMENT	GO_OTIC_VESICLE_DEVELOPMENT	14	0.337329	1.08221	0.355609	0.379991	1	5204	tags=21%, list=12%, signal=24%
GO_REGULATION_OF_MEMBRANE_TUBULATION	GO_REGULATION_OF_MEMBRANE_TUBULATION	6	0.479952	1.08212	0.339332	0.380105	1	5391	tags=50%, list=12%, signal=57%
GO_HISTONE_H4_K20_METHYLATION	GO_HISTONE_H4_K20_METHYLATION	9	0.461079	1.08191	0.337884	0.380387	1	9935	tags=56%, list=23%, signal=72%
GO_TERMINAL_BUTTON_ORGANIZATION	GO_TERMINAL_BUTTON_ORGANIZATION	5	0.569463	1.08176	0.315068	0.380571	1	6594	tags=60%, list=15%, signal=71%
GO_JUNCTIONAL_SARCOPLASMIC_RETICULUM_MEMBRANE	GO_JUNCTIONAL_SARCOPLASMIC_RETICULUM_MEMBRANE	9	0.373524	1.08169	0.362851	0.380607	1	436	tags=11%, list=1%, signal=11%
GO_MUCOPOLYSACCHARIDE_METABOLIC_PROCESS	GO_MUCOPOLYSACCHARIDE_METABOLIC_PROCESS	20	0.310871	1.08166	0.342711	0.380597	1	6848	tags=25%, list=16%, signal=30%
GO_POSITIVE_REGULATION_OF_LIPID_METABOLIC_PROCESS	GO_POSITIVE_REGULATION_OF_LIPID_METABOLIC_PROCESS	128	0.242151	1.08089	0.251572	0.381804	1	8284	tags=27%, list=19%, signal=33%
GO_RESPONSE_TO_BMP	GO_RESPONSE_TO_BMP	157	0.226832	1.08062	0.198895	0.382168	1	8973	tags=25%, list=21%, signal=32%
GO_POSITIVE_REGULATION_OF_LYMPHOCYTE_DIFFERENTIATION	GO_POSITIVE_REGULATION_OF_LYMPHOCYTE_DIFFERENTIATION	90	0.267664	1.08056	0.228814	0.382211	1	8581	tags=31%, list=20%, signal=39%
GO_DEVELOPMENT_OF_SECONDARY_SEXUAL_CHARACTERISTICS	GO_DEVELOPMENT_OF_SECONDARY_SEXUAL_CHARACTERISTICS	9	0.415975	1.07992	0.322581	0.383216	1	10336	tags=67%, list=24%, signal=87%
GO_ALANINE_TRANSPORT	GO_ALANINE_TRANSPORT	10	0.428237	1.07974	0.328358	0.383471	1	8292	tags=40%, list=19%, signal=49%
GO_SPERM_PRINCIPAL_PIECE	GO_SPERM_PRINCIPAL_PIECE	20	0.326309	1.07969	0.329412	0.383472	1	6297	tags=20%, list=14%, signal=23%
GO_HISTONE_DEMETHYLASE_ACTIVITY_H3_K9_SPECIFIC_	GO_HISTONE_DEMETHYLASE_ACTIVITY_H3_K9_SPECIFIC_	13	0.394638	1.07956	0.29	0.383633	1	7317	tags=31%, list=17%, signal=37%
GO_POSITIVE_REGULATION_OF_TRANSCRIPTION_ELONGATION_FROM_RNA_POLYMERASE_II_PROMOTER	GO_POSITIVE_REGULATION_OF_TRANSCRIPTION_ELONGATION_FROM_RNA_POLYMERASE_II_PROMOTER	17	0.390527	1.07945	0.333333	0.383745	1	6436	tags=29%, list=15%, signal=34%
GO_RECEPTOR_MEDIATED_VIRION_ATTACHMENT_TO_HOST_CELL	GO_RECEPTOR_MEDIATED_VIRION_ATTACHMENT_TO_HOST_CELL	5	0.499839	1.07912	0.322835	0.38421	1	21805	tags=100%, list=50%, signal=200%
GO_REGULATION_OF_PEPTIDYL_CYSTEINE_S_NITROSYLATION	GO_REGULATION_OF_PEPTIDYL_CYSTEINE_S_NITROSYLATION	7	0.485052	1.07908	0.352727	0.38421	1	2295	tags=29%, list=5%, signal=30%
GO_REGULATION_OF_T_CELL_RECEPTOR_SIGNALING_PATHWAY	GO_REGULATION_OF_T_CELL_RECEPTOR_SIGNALING_PATHWAY	38	0.298601	1.07898	0.308594	0.384285	1	9242	tags=42%, list=21%, signal=53%
GO_NEGATIVE_REGULATION_OF_CELL_JUNCTION_ASSEMBLY	GO_NEGATIVE_REGULATION_OF_CELL_JUNCTION_ASSEMBLY	23	0.342787	1.07888	0.283422	0.384386	1	8790	tags=39%, list=20%, signal=49%
GO_LEUKOCYTE_ADHESION_TO_VASCULAR_ENDOTHELIAL_CELL	GO_LEUKOCYTE_ADHESION_TO_VASCULAR_ENDOTHELIAL_CELL	33	0.287481	1.07886	0.291237	0.384359	1	3848	tags=15%, list=9%, signal=17%
GO_TYPE_5_METABOTROPIC_GLUTAMATE_RECEPTOR_BINDING	GO_TYPE_5_METABOTROPIC_GLUTAMATE_RECEPTOR_BINDING	5	0.467222	1.0788	0.311927	0.384385	1	6130	tags=40%, list=14%, signal=47%
GO_POSITIVE_REGULATION_OF_ASPARTIC_TYPE_PEPTIDASE_ACTIVITY	GO_POSITIVE_REGULATION_OF_ASPARTIC_TYPE_PEPTIDASE_ACTIVITY	8	0.477091	1.07857	0.303419	0.384704	1	6951	tags=38%, list=16%, signal=45%
GO_OUTER_DENSE_FIBER	GO_OUTER_DENSE_FIBER	5	0.53669	1.07847	0.354467	0.384829	1	9940	tags=60%, list=23%, signal=78%
GO_LEUKOCYTE_TETHERING_OR_ROLLING	GO_LEUKOCYTE_TETHERING_OR_ROLLING	25	0.293995	1.07816	0.337079	0.385293	1	3848	tags=16%, list=9%, signal=18%
GO_REGULATION_OF_MEMBRANE_REPOLARIZATION_DURING_CARDIAC_MUSCLE_CELL_ACTION_POTENTIAL	GO_REGULATION_OF_MEMBRANE_REPOLARIZATION_DURING_CARDIAC_MUSCLE_CELL_ACTION_POTENTIAL	5	0.545605	1.0778	0.341727	0.385817	1	4437	tags=40%, list=10%, signal=45%
GO_POSITIVE_REGULATION_OF_MUSCLE_CELL_APOPTOTIC_PROCESS	GO_POSITIVE_REGULATION_OF_MUSCLE_CELL_APOPTOTIC_PROCESS	28	0.323468	1.07778	0.277344	0.385794	1	7442	tags=32%, list=17%, signal=39%
GO_EXTRACELLULAR_MATRIX_BINDING	GO_EXTRACELLULAR_MATRIX_BINDING	55	0.306617	1.07776	0.355469	0.38576	1	2550	tags=13%, list=6%, signal=14%
GO_POSITIVE_REGULATION_OF_LAMELLIPODIUM_ASSEMBLY	GO_POSITIVE_REGULATION_OF_LAMELLIPODIUM_ASSEMBLY	20	0.329176	1.07708	0.343832	0.38684	1	2701	tags=15%, list=6%, signal=16%
GO_SOMATOTROPIN_SECRETING_CELL_DIFFERENTIATION	GO_SOMATOTROPIN_SECRETING_CELL_DIFFERENTIATION	5	0.515115	1.07706	0.335165	0.386797	1	1749	tags=20%, list=4%, signal=21%
GO_PROTEIN_AUTOPHOSPHORYLATION	GO_PROTEIN_AUTOPHOSPHORYLATION	229	0.239468	1.07704	0.171429	0.386769	1	9598	tags=33%, list=22%, signal=42%
GO_NEURON_MIGRATION	GO_NEURON_MIGRATION	151	0.220557	1.07704	0.222222	0.386719	1	8278	tags=23%, list=19%, signal=29%
GO_NEGATIVE_REGULATION_OF_GLUCOCORTICOID_METABOLIC_PROCESS	GO_NEGATIVE_REGULATION_OF_GLUCOCORTICOID_METABOLIC_PROCESS	5	0.542748	1.07656	0.352751	0.387468	1	6887	tags=60%, list=16%, signal=71%
GO_NAD_BIOSYNTHESIS_VIA_NICOTINAMIDE_RIBOSIDE_SALVAGE_PATHWAY	GO_NAD_BIOSYNTHESIS_VIA_NICOTINAMIDE_RIBOSIDE_SALVAGE_PATHWAY	15	0.363125	1.07644	0.33677	0.387612	1	6361	tags=33%, list=15%, signal=39%
GO_REGULATION_OF_MESODERMAL_CELL_FATE_SPECIFICATION	GO_REGULATION_OF_MESODERMAL_CELL_FATE_SPECIFICATION	7	0.392964	1.07606	0.355164	0.388196	1	5405	tags=29%, list=12%, signal=33%
GO_REGULATION_OF_MESODERMAL_CELL_DIFFERENTIATION	GO_REGULATION_OF_MESODERMAL_CELL_DIFFERENTIATION	7	0.392964	1.07606	0.355164	0.388134	1	5405	tags=29%, list=12%, signal=33%
GO_REGULATION_OF_MESODERM_FORMATION	GO_REGULATION_OF_MESODERM_FORMATION	7	0.392964	1.07606	0.355164	0.388072	1	5405	tags=29%, list=12%, signal=33%
GO_NEGATIVE_REGULATION_OF_POSTTRANSCRIPTIONAL_GENE_SILENCING	GO_NEGATIVE_REGULATION_OF_POSTTRANSCRIPTIONAL_GENE_SILENCING	15	0.35544	1.07569	0.321839	0.388624	1	2555	tags=27%, list=6%, signal=28%
GO_REGULATION_OF_RESPONSE_TO_TUMOR_CELL	GO_REGULATION_OF_RESPONSE_TO_TUMOR_CELL	15	0.391614	1.07561	0.302682	0.388699	1	5284	tags=33%, list=12%, signal=38%
GO_CATALYTIC_ACTIVITY_ACTING_ON_A_GLYCOPROTEIN	GO_CATALYTIC_ACTIVITY_ACTING_ON_A_GLYCOPROTEIN	23	0.355419	1.07551	0.330097	0.388809	1	8116	tags=35%, list=19%, signal=43%
GO_NEGATIVE_REGULATION_OF_BLOOD_CIRCULATION	GO_NEGATIVE_REGULATION_OF_BLOOD_CIRCULATION	33	0.310792	1.07548	0.26699	0.388782	1	5131	tags=21%, list=12%, signal=24%
GO_REGULATION_OF_SYNAPTIC_VESICLE_RECYCLING	GO_REGULATION_OF_SYNAPTIC_VESICLE_RECYCLING	26	0.32845	1.07517	0.289617	0.389226	1	6160	tags=27%, list=14%, signal=31%
GO_POST_EMBRYONIC_CAMERA_TYPE_EYE_DEVELOPMENT	GO_POST_EMBRYONIC_CAMERA_TYPE_EYE_DEVELOPMENT	7	0.476952	1.07494	0.367089	0.389569	1	7481	tags=57%, list=17%, signal=69%
GO_MONOVALENT_INORGANIC_ANION_HOMEOSTASIS	GO_MONOVALENT_INORGANIC_ANION_HOMEOSTASIS	26	0.33657	1.07452	0.303226	0.390203	1	6309	tags=27%, list=14%, signal=31%
GO_REGULATION_OF_CILIUM_BEAT_FREQUENCY	GO_REGULATION_OF_CILIUM_BEAT_FREQUENCY	11	0.392503	1.07449	0.356807	0.390184	1	7137	tags=36%, list=16%, signal=43%
GO_PRESYNAPTIC_DENSE_CORE_VESICLE_EXOCYTOSIS	GO_PRESYNAPTIC_DENSE_CORE_VESICLE_EXOCYTOSIS	6	0.426771	1.07434	0.381995	0.390364	1	1254	tags=17%, list=3%, signal=17%
GO_TELENCEPHALON_GLIAL_CELL_MIGRATION	GO_TELENCEPHALON_GLIAL_CELL_MIGRATION	21	0.328524	1.07428	0.316498	0.390385	1	7320	tags=29%, list=17%, signal=34%
GO_POLE_PLASM	GO_POLE_PLASM	18	0.342728	1.07389	0.353333	0.390996	1	5377	tags=22%, list=12%, signal=25%
GO_REGULATION_OF_TYPE_I_INTERFERON_MEDIATED_SIGNALING_PATHWAY	GO_REGULATION_OF_TYPE_I_INTERFERON_MEDIATED_SIGNALING_PATHWAY	30	0.329356	1.07378	0.314286	0.391111	1	2266	tags=13%, list=5%, signal=14%
GO_REGULATION_OF_CELL_MIGRATION_INVOLVED_IN_SPROUTING_ANGIOGENESIS	GO_REGULATION_OF_CELL_MIGRATION_INVOLVED_IN_SPROUTING_ANGIOGENESIS	39	0.277174	1.07363	0.323615	0.391298	1	10194	tags=41%, list=23%, signal=53%
GO_POSITIVE_REGULATION_OF_EXTRACELLULAR_MATRIX_DISASSEMBLY	GO_POSITIVE_REGULATION_OF_EXTRACELLULAR_MATRIX_DISASSEMBLY	8	0.395871	1.07353	0.368984	0.391413	1	3391	tags=25%, list=8%, signal=27%
GO_REGULATION_OF_SOMATIC_STEM_CELL_POPULATION_MAINTENANCE	GO_REGULATION_OF_SOMATIC_STEM_CELL_POPULATION_MAINTENANCE	6	0.456021	1.07297	0.371134	0.392202	1	1705	tags=17%, list=4%, signal=17%
GO_POSITIVE_REGULATION_OF_CYTOKINE_SECRETION	GO_POSITIVE_REGULATION_OF_CYTOKINE_SECRETION	125	0.233152	1.07244	0.256944	0.392971	1	7497	tags=22%, list=17%, signal=27%
GO_POSITIVE_REGULATION_OF_DEOXYRIBONUCLEASE_ACTIVITY	GO_POSITIVE_REGULATION_OF_DEOXYRIBONUCLEASE_ACTIVITY	5	0.568409	1.07231	0.359606	0.393125	1	1623	tags=40%, list=4%, signal=42%
GO_POSITIVE_REGULATION_OF_DOUBLE_STRAND_BREAK_REPAIR_VIA_HOMOLOGOUS_RECOMBINATION	GO_POSITIVE_REGULATION_OF_DOUBLE_STRAND_BREAK_REPAIR_VIA_HOMOLOGOUS_RECOMBINATION	9	0.405289	1.072	0.371508	0.393589	1	1993	tags=22%, list=5%, signal=23%
GO_ENDOTHELIAL_CELL_DEVELOPMENT	GO_ENDOTHELIAL_CELL_DEVELOPMENT	57	0.283086	1.07183	0.279621	0.393789	1	2384	tags=16%, list=5%, signal=17%
GO_CCR_CHEMOKINE_RECEPTOR_BINDING	GO_CCR_CHEMOKINE_RECEPTOR_BINDING	37	0.272472	1.07173	0.341518	0.39388	1	6558	tags=24%, list=15%, signal=29%
GO_MICROTUBULE_SEVERING	GO_MICROTUBULE_SEVERING	11	0.396009	1.07143	0.334746	0.394309	1	9048	tags=45%, list=21%, signal=57%
GO_HAPTOGLOBIN_HEMOGLOBIN_COMPLEX	GO_HAPTOGLOBIN_HEMOGLOBIN_COMPLEX	9	0.441656	1.07142	0.373626	0.394254	1	6323	tags=22%, list=15%, signal=26%
GO_REGULATION_OF_ACTION_POTENTIAL	GO_REGULATION_OF_ACTION_POTENTIAL	48	0.272709	1.07119	0.274112	0.394584	1	5131	tags=19%, list=12%, signal=21%
GO_INDUCTION_OF_POSITIVE_CHEMOTAXIS	GO_INDUCTION_OF_POSITIVE_CHEMOTAXIS	14	0.345227	1.07111	0.360882	0.394674	1	4351	tags=21%, list=10%, signal=24%
GO_SPHINGOID_BIOSYNTHETIC_PROCESS	GO_SPHINGOID_BIOSYNTHETIC_PROCESS	12	0.366758	1.07058	0.360111	0.395498	1	9025	tags=42%, list=21%, signal=53%
GO_EXOCRINE_SYSTEM_DEVELOPMENT	GO_EXOCRINE_SYSTEM_DEVELOPMENT	47	0.262645	1.07031	0.313253	0.395852	1	4108	tags=17%, list=9%, signal=19%
GO_ANTIBIOTIC_BIOSYNTHETIC_PROCESS	GO_ANTIBIOTIC_BIOSYNTHETIC_PROCESS	18	0.354981	1.07027	0.318339	0.395855	1	8926	tags=44%, list=20%, signal=56%
GO_PLASMA_MEMBRANE_ORGANIZATION	GO_PLASMA_MEMBRANE_ORGANIZATION	88	0.257688	1.07011	0.251701	0.39605	1	7691	tags=30%, list=18%, signal=36%
GO_EMBRYONIC_AXIS_SPECIFICATION	GO_EMBRYONIC_AXIS_SPECIFICATION	34	0.293947	1.07011	0.33218	0.395995	1	7947	tags=21%, list=18%, signal=25%
GO_NEGATIVE_REGULATION_OF_PROTEIN_IMPORT_INTO_NUCLEUS	GO_NEGATIVE_REGULATION_OF_PROTEIN_IMPORT_INTO_NUCLEUS	12	0.377299	1.06992	0.365385	0.39626	1	6837	tags=33%, list=16%, signal=40%
GO_DEFINITIVE_ERYTHROCYTE_DIFFERENTIATION	GO_DEFINITIVE_ERYTHROCYTE_DIFFERENTIATION	5	0.499677	1.06989	0.352273	0.396239	1	9157	tags=60%, list=21%, signal=76%
GO_REGULATION_OF_POSTSYNAPSE_ORGANIZATION	GO_REGULATION_OF_POSTSYNAPSE_ORGANIZATION	95	0.263301	1.06974	0.292135	0.396436	1	7796	tags=26%, list=18%, signal=32%
GO_TUBULIN_DEACETYLATION	GO_TUBULIN_DEACETYLATION	11	0.411911	1.06946	0.33195	0.396828	1	6471	tags=36%, list=15%, signal=43%
GO_ASYMMETRIC_STEM_CELL_DIVISION	GO_ASYMMETRIC_STEM_CELL_DIVISION	9	0.417352	1.06943	0.35	0.3968	1	1439	tags=22%, list=3%, signal=23%
GO_POSITIVE_REGULATION_OF_MONOCYTE_DIFFERENTIATION	GO_POSITIVE_REGULATION_OF_MONOCYTE_DIFFERENTIATION	10	0.405915	1.06903	0.344615	0.397427	1	103	tags=10%, list=0%, signal=10%
GO_BONE_CELL_DEVELOPMENT	GO_BONE_CELL_DEVELOPMENT	33	0.31113	1.069	0.328829	0.397409	1	5295	tags=21%, list=12%, signal=24%
GO_ICOSANOID_METABOLIC_PROCESS	GO_ICOSANOID_METABOLIC_PROCESS	81	0.262489	1.06899	0.281915	0.397358	1	6693	tags=22%, list=15%, signal=26%
GO_HEAT_ACCLIMATION	GO_HEAT_ACCLIMATION	5	0.556476	1.0683	0.385514	0.398481	1	3430	tags=40%, list=8%, signal=43%
GO_NEGATIVE_REGULATION_OF_MEIOTIC_NUCLEAR_DIVISION	GO_NEGATIVE_REGULATION_OF_MEIOTIC_NUCLEAR_DIVISION	11	0.36239	1.0682	0.367788	0.398587	1	7965	tags=36%, list=18%, signal=44%
GO_AMP_METABOLIC_PROCESS	GO_AMP_METABOLIC_PROCESS	8	0.438253	1.0678	0.356209	0.3992	1	8087	tags=50%, list=19%, signal=61%
GO_C_X_C_CHEMOKINE_BINDING	GO_C_X_C_CHEMOKINE_BINDING	6	0.462906	1.06756	0.349666	0.399531	1	189	tags=17%, list=0%, signal=17%
GO_POSITIVE_REGULATION_OF_LIPOPOLYSACCHARIDE_MEDIATED_SIGNALING_PATHWAY	GO_POSITIVE_REGULATION_OF_LIPOPOLYSACCHARIDE_MEDIATED_SIGNALING_PATHWAY	8	0.436607	1.0674	0.369775	0.399722	1	714	tags=13%, list=2%, signal=13%
GO_GLUTAMATE_RECEPTOR_BINDING	GO_GLUTAMATE_RECEPTOR_BINDING	49	0.252391	1.06723	0.341667	0.39994	1	6677	tags=24%, list=15%, signal=29%
GO_RECEPTOR_CLUSTERING	GO_RECEPTOR_CLUSTERING	53	0.290534	1.06719	0.287356	0.399937	1	7320	tags=26%, list=17%, signal=32%
GO_HISTONE_H4_K5_ACETYLATION	GO_HISTONE_H4_K5_ACETYLATION	16	0.391062	1.0671	0.333333	0.400018	1	9921	tags=50%, list=23%, signal=65%
GO_CHOLINE_CATABOLIC_PROCESS	GO_CHOLINE_CATABOLIC_PROCESS	6	0.435563	1.06702	0.343243	0.400091	1	6820	tags=33%, list=16%, signal=40%
GO_LENS_DEVELOPMENT_IN_CAMERA_TYPE_EYE	GO_LENS_DEVELOPMENT_IN_CAMERA_TYPE_EYE	70	0.250242	1.06674	0.309524	0.400494	1	9432	tags=31%, list=22%, signal=40%
GO_CYTOLYSIS_IN_OTHER_ORGANISM	GO_CYTOLYSIS_IN_OTHER_ORGANISM	7	0.489161	1.06587	0.367059	0.401882	1	2829	tags=14%, list=6%, signal=15%
GO_CELLULAR_DIVALENT_INORGANIC_ANION_HOMEOSTASIS	GO_CELLULAR_DIVALENT_INORGANIC_ANION_HOMEOSTASIS	8	0.440839	1.06574	0.377224	0.402041	1	2222	tags=25%, list=5%, signal=26%
GO_POSITIVE_REGULATION_OF_GRANULOCYTE_MACROPHAGE_COLONY_STIMULATING_FACTOR_PRODUCTION	GO_POSITIVE_REGULATION_OF_GRANULOCYTE_MACROPHAGE_COLONY_STIMULATING_FACTOR_PRODUCTION	13	0.35176	1.06537	0.37561	0.402622	1	7783	tags=38%, list=18%, signal=47%
GO_FICOLIN_1_RICH_GRANULE_MEMBRANE	GO_FICOLIN_1_RICH_GRANULE_MEMBRANE	59	0.277477	1.06526	0.295964	0.402759	1	5249	tags=17%, list=12%, signal=19%
GO_S100_PROTEIN_BINDING	GO_S100_PROTEIN_BINDING	15	0.389777	1.06488	0.352645	0.403341	1	1024	tags=13%, list=2%, signal=14%
GO_NEGATIVE_REGULATION_OF_ORGANELLE_ASSEMBLY	GO_NEGATIVE_REGULATION_OF_ORGANELLE_ASSEMBLY	36	0.306907	1.06481	0.278912	0.403408	1	5282	tags=25%, list=12%, signal=28%
GO_DETERMINATION_OF_HEART_LEFT_RIGHT_ASYMMETRY	GO_DETERMINATION_OF_HEART_LEFT_RIGHT_ASYMMETRY	61	0.262164	1.06477	0.246914	0.403405	1	1917	tags=10%, list=4%, signal=10%
GO_NEGATIVE_REGULATION_OF_SYNAPTIC_PLASTICITY	GO_NEGATIVE_REGULATION_OF_SYNAPTIC_PLASTICITY	5	0.490649	1.06471	0.369127	0.403442	1	2205	tags=20%, list=5%, signal=21%
GO_SYNAPTIC_TRANSMISSION_GLUTAMATERGIC	GO_SYNAPTIC_TRANSMISSION_GLUTAMATERGIC	90	0.237442	1.06462	0.273128	0.403525	1	7591	tags=24%, list=17%, signal=30%
GO_SMOOTH_MUSCLE_CELL_MATRIX_ADHESION	GO_SMOOTH_MUSCLE_CELL_MATRIX_ADHESION	5	0.444795	1.0646	0.334928	0.403511	1	5594	tags=40%, list=13%, signal=46%
GO_GLYCEROPHOSPHOLIPID_CATABOLIC_PROCESS	GO_GLYCEROPHOSPHOLIPID_CATABOLIC_PROCESS	23	0.340681	1.06439	0.347656	0.403792	1	8444	tags=39%, list=19%, signal=49%
GO_REGULATION_OF_HISTONE_H3_K27_METHYLATION	GO_REGULATION_OF_HISTONE_H3_K27_METHYLATION	8	0.445288	1.06439	0.357595	0.403728	1	8094	tags=50%, list=19%, signal=61%
GO_PARATHYROID_GLAND_DEVELOPMENT	GO_PARATHYROID_GLAND_DEVELOPMENT	7	0.414808	1.06416	0.344156	0.404053	1	9092	tags=57%, list=21%, signal=72%
GO_PHOSPHOLIPASE_A2_ACTIVITY	GO_PHOSPHOLIPASE_A2_ACTIVITY	27	0.313337	1.06369	0.312741	0.4048	1	3663	tags=19%, list=8%, signal=20%
GO_C_PALMITOYLTRANSFERASE_ACTIVITY	GO_C_PALMITOYLTRANSFERASE_ACTIVITY	5	0.508383	1.06329	0.362229	0.405408	1	1463	tags=40%, list=3%, signal=41%
GO_OVULATION_FROM_OVARIAN_FOLLICLE	GO_OVULATION_FROM_OVARIAN_FOLLICLE	9	0.393576	1.06308	0.401685	0.405714	1	335	tags=11%, list=1%, signal=11%
GO_STAGA_COMPLEX	GO_STAGA_COMPLEX	12	0.39051	1.06299	0.359431	0.405799	1	7323	tags=42%, list=17%, signal=50%
GO_MICROTUBULE_BUNDLE_FORMATION	GO_MICROTUBULE_BUNDLE_FORMATION	86	0.259387	1.06298	0.202128	0.405742	1	10044	tags=40%, list=23%, signal=51%
GO_PROTEIN_KINASE_C_SIGNALING	GO_PROTEIN_KINASE_C_SIGNALING	26	0.325248	1.06298	0.311966	0.40568	1	9054	tags=42%, list=21%, signal=53%
GO_FILOPODIUM	GO_FILOPODIUM	99	0.264911	1.06292	0.266667	0.405715	1	7369	tags=28%, list=17%, signal=34%
GO_INTERLEUKIN_1_PRODUCTION	GO_INTERLEUKIN_1_PRODUCTION	91	0.251633	1.06286	0.254335	0.405738	1	8710	tags=30%, list=20%, signal=37%
GO_SECRETORY_GRANULE_ORGANIZATION	GO_SECRETORY_GRANULE_ORGANIZATION	31	0.303702	1.06286	0.315556	0.405687	1	5368	tags=23%, list=12%, signal=26%
GO_VOLTAGE_GATED_CATION_CHANNEL_ACTIVITY	GO_VOLTAGE_GATED_CATION_CHANNEL_ACTIVITY	141	0.213328	1.06277	0.284047	0.40577	1	6562	tags=16%, list=15%, signal=18%
GO_NUCLEAR_LOCALIZATION_SEQUENCE_BINDING	GO_NUCLEAR_LOCALIZATION_SEQUENCE_BINDING	24	0.342295	1.06249	0.295775	0.406141	1	9009	tags=42%, list=21%, signal=52%
GO_REGULATION_OF_POSTSYNAPTIC_MEMBRANE_NEUROTRANSMITTER_RECEPTOR_LEVELS	GO_REGULATION_OF_POSTSYNAPTIC_MEMBRANE_NEUROTRANSMITTER_RECEPTOR_LEVELS	65	0.2565	1.06239	0.306723	0.406249	1	7591	tags=23%, list=17%, signal=28%
GO_POSITIVE_REGULATION_OF_T_CELL_PROLIFERATION	GO_POSITIVE_REGULATION_OF_T_CELL_PROLIFERATION	91	0.244621	1.0622	0.278302	0.406516	1	5431	tags=19%, list=12%, signal=21%
GO_POSITIVE_REGULATION_OF_INTERLEUKIN_8_PRODUCTION	GO_POSITIVE_REGULATION_OF_INTERLEUKIN_8_PRODUCTION	45	0.268183	1.06187	0.303468	0.406998	1	8696	tags=33%, list=20%, signal=42%
GO_DENDRITE_CYTOPLASM	GO_DENDRITE_CYTOPLASM	33	0.311714	1.06167	0.328947	0.407282	1	7160	tags=27%, list=16%, signal=33%
GO_DYSTROGLYCAN_COMPLEX	GO_DYSTROGLYCAN_COMPLEX	6	0.462372	1.06163	0.378092	0.407282	1	401	tags=17%, list=1%, signal=17%
GO_REGULATION_OF_NUCLEAR_CELL_CYCLE_DNA_REPLICATION	GO_REGULATION_OF_NUCLEAR_CELL_CYCLE_DNA_REPLICATION	16	0.3573	1.06162	0.352941	0.407251	1	4143	tags=19%, list=10%, signal=21%
GO_ACYLGLYCEROL_HOMEOSTASIS	GO_ACYLGLYCEROL_HOMEOSTASIS	33	0.275847	1.06136	0.353801	0.407605	1	7500	tags=21%, list=17%, signal=26%
GO_CARDIAC_MUSCLE_CELL_CONTRACTION	GO_CARDIAC_MUSCLE_CELL_CONTRACTION	68	0.26224	1.06115	0.281768	0.407907	1	7552	tags=25%, list=17%, signal=30%
GO_REGULATION_OF_FC_RECEPTOR_MEDIATED_STIMULATORY_SIGNALING_PATHWAY	GO_REGULATION_OF_FC_RECEPTOR_MEDIATED_STIMULATORY_SIGNALING_PATHWAY	11	0.408073	1.06088	0.340336	0.408314	1	3082	tags=18%, list=7%, signal=20%
GO_RESPONSE_TO_CGMP	GO_RESPONSE_TO_CGMP	6	0.426778	1.06085	0.367052	0.40832	1	772	tags=17%, list=2%, signal=17%
GO_STEM_CELL_DIVISION	GO_STEM_CELL_DIVISION	39	0.286807	1.06074	0.330275	0.40845	1	3407	tags=15%, list=8%, signal=17%
GO_POSITIVE_REGULATION_OF_DENDRITIC_SPINE_MORPHOGENESIS	GO_POSITIVE_REGULATION_OF_DENDRITIC_SPINE_MORPHOGENESIS	19	0.337626	1.06073	0.353414	0.408397	1	10300	tags=53%, list=24%, signal=69%
GO_ADP_RIBOSE_DIPHOSPHATASE_ACTIVITY	GO_ADP_RIBOSE_DIPHOSPHATASE_ACTIVITY	5	0.474887	1.06049	0.390173	0.408726	1	10651	tags=80%, list=24%, signal=106%
GO_POSITIVE_REGULATION_OF_MACROPHAGE_ACTIVATION	GO_POSITIVE_REGULATION_OF_MACROPHAGE_ACTIVATION	28	0.291831	1.06033	0.317406	0.408959	1	5539	tags=21%, list=13%, signal=25%
GO_CERAMIDE_METABOLIC_PROCESS	GO_CERAMIDE_METABOLIC_PROCESS	24	0.327892	1.06031	0.340426	0.408932	1	8907	tags=33%, list=20%, signal=42%
GO_REGULATION_OF_CELL_FATE_SPECIFICATION	GO_REGULATION_OF_CELL_FATE_SPECIFICATION	13	0.341811	1.06021	0.349869	0.40903	1	8355	tags=31%, list=19%, signal=38%
GO_CELLULAR_RESPONSE_TO_AMMONIUM_ION	GO_CELLULAR_RESPONSE_TO_AMMONIUM_ION	65	0.248363	1.06009	0.314815	0.409166	1	2354	tags=12%, list=5%, signal=13%
GO_VITAMIN_BIOSYNTHETIC_PROCESS	GO_VITAMIN_BIOSYNTHETIC_PROCESS	23	0.339486	1.06004	0.333333	0.409196	1	8829	tags=43%, list=20%, signal=54%
GO_DNA_METHYLATION_INVOLVED_IN_GAMETE_GENERATION	GO_DNA_METHYLATION_INVOLVED_IN_GAMETE_GENERATION	18	0.322929	1.06004	0.343972	0.409133	1	4571	tags=17%, list=10%, signal=19%
GO_CHONDROITIN_SULFATE_CATABOLIC_PROCESS	GO_CHONDROITIN_SULFATE_CATABOLIC_PROCESS	14	0.351948	1.05988	0.362805	0.409325	1	5224	tags=21%, list=12%, signal=24%
GO_CELL_JUNCTION_MAINTENANCE	GO_CELL_JUNCTION_MAINTENANCE	13	0.382097	1.05972	0.364706	0.409558	1	6594	tags=31%, list=15%, signal=36%
GO_LEUKOCYTE_AGGREGATION	GO_LEUKOCYTE_AGGREGATION	12	0.363804	1.05961	0.354756	0.409667	1	1454	tags=17%, list=3%, signal=17%
GO_REGULATION_OF_TRANSCRIPTION_FROM_RNA_POLYMERASE_II_PROMOTER_IN_RESPONSE_TO_OXIDATIVE_STRESS	GO_REGULATION_OF_TRANSCRIPTION_FROM_RNA_POLYMERASE_II_PROMOTER_IN_RESPONSE_TO_OXIDATIVE_STRESS	11	0.387879	1.05957	0.369822	0.409675	1	5382	tags=27%, list=12%, signal=31%
GO_KERATINIZATION	GO_KERATINIZATION	197	0.195592	1.05919	0.314607	0.410265	1	7554	tags=15%, list=17%, signal=18%
GO_ADENYLATE_CYCLASE_ACTIVATING_G_PROTEIN_COUPLED_RECEPTOR_SIGNALING_PATHWAY	GO_ADENYLATE_CYCLASE_ACTIVATING_G_PROTEIN_COUPLED_RECEPTOR_SIGNALING_PATHWAY	133	0.217179	1.05881	0.282609	0.410848	1	4774	tags=14%, list=11%, signal=16%
GO_POSITIVE_REGULATION_OF_FIBROBLAST_APOPTOTIC_PROCESS	GO_POSITIVE_REGULATION_OF_FIBROBLAST_APOPTOTIC_PROCESS	8	0.423468	1.0584	0.390164	0.411516	1	8973	tags=63%, list=21%, signal=79%
GO_XENOBIOTIC_TRANSPORT	GO_XENOBIOTIC_TRANSPORT	8	0.432096	1.05824	0.380783	0.411727	1	6006	tags=38%, list=14%, signal=43%
GO_SULFUR_COMPOUND_TRANSPORT	GO_SULFUR_COMPOUND_TRANSPORT	43	0.28095	1.05803	0.380645	0.412048	1	8618	tags=28%, list=20%, signal=35%
GO_POSTSYNAPTIC_MODULATION_OF_CHEMICAL_SYNAPTIC_TRANSMISSION	GO_POSTSYNAPTIC_MODULATION_OF_CHEMICAL_SYNAPTIC_TRANSMISSION	17	0.342136	1.05794	0.356877	0.412129	1	1387	tags=18%, list=3%, signal=18%
GO_PSEUDOPODIUM	GO_PSEUDOPODIUM	17	0.349539	1.05776	0.401575	0.412358	1	6306	tags=29%, list=14%, signal=34%
GO_PHOSPHORYLATION_OF_RNA_POLYMERASE_II_C_TERMINAL_DOMAIN	GO_PHOSPHORYLATION_OF_RNA_POLYMERASE_II_C_TERMINAL_DOMAIN	10	0.398876	1.05765	0.36036	0.412471	1	10057	tags=60%, list=23%, signal=78%
GO_POSITIVE_REGULATION_OF_EPITHELIAL_CELL_PROLIFERATION_INVOLVED_IN_LUNG_MORPHOGENESIS	GO_POSITIVE_REGULATION_OF_EPITHELIAL_CELL_PROLIFERATION_INVOLVED_IN_LUNG_MORPHOGENESIS	5	0.50938	1.05755	0.352941	0.412576	1	52	tags=20%, list=0%, signal=20%
GO_CORTICOTROPIN_SECRETION	GO_CORTICOTROPIN_SECRETION	7	0.413843	1.05752	0.37037	0.412553	1	1387	tags=14%, list=3%, signal=15%
GO_TRICUSPID_VALVE_MORPHOGENESIS	GO_TRICUSPID_VALVE_MORPHOGENESIS	5	0.484213	1.05682	0.357692	0.41367	1	8682	tags=60%, list=20%, signal=75%
GO_REGULATION_OF_MYOBLAST_DIFFERENTIATION	GO_REGULATION_OF_MYOBLAST_DIFFERENTIATION	52	0.255322	1.05675	0.323024	0.413734	1	8348	tags=25%, list=19%, signal=31%
GO_REGULATION_OF_PROTEIN_AUTOPHOSPHORYLATION	GO_REGULATION_OF_PROTEIN_AUTOPHOSPHORYLATION	45	0.299761	1.05669	0.319635	0.413762	1	4078	tags=16%, list=9%, signal=17%
GO_POSITIVE_REGULATION_OF_STORE_OPERATED_CALCIUM_CHANNEL_ACTIVITY	GO_POSITIVE_REGULATION_OF_STORE_OPERATED_CALCIUM_CHANNEL_ACTIVITY	5	0.582082	1.05661	0.363636	0.413828	1	9132	tags=60%, list=21%, signal=76%
GO_STEROID_HORMONE_RECEPTOR_ACTIVITY	GO_STEROID_HORMONE_RECEPTOR_ACTIVITY	56	0.275901	1.05655	0.344371	0.413869	1	9481	tags=38%, list=22%, signal=48%
GO_REGULATION_OF_SKELETAL_MUSCLE_CONTRACTION	GO_REGULATION_OF_SKELETAL_MUSCLE_CONTRACTION	14	0.336787	1.05639	0.369565	0.414072	1	4399	tags=21%, list=10%, signal=24%
GO_POSITIVE_REGULATION_OF_PROTEIN_EXPORT_FROM_NUCLEUS	GO_POSITIVE_REGULATION_OF_PROTEIN_EXPORT_FROM_NUCLEUS	21	0.351694	1.05621	0.340336	0.414306	1	6110	tags=24%, list=14%, signal=28%
GO_I_KAPPAB_PHOSPHORYLATION	GO_I_KAPPAB_PHOSPHORYLATION	18	0.323747	1.05619	0.347826	0.414298	1	4400	tags=22%, list=10%, signal=25%
GO_CARTILAGE_DEVELOPMENT_INVOLVED_IN_ENDOCHONDRAL_BONE_MORPHOGENESIS	GO_CARTILAGE_DEVELOPMENT_INVOLVED_IN_ENDOCHONDRAL_BONE_MORPHOGENESIS	47	0.259541	1.05614	0.334459	0.414312	1	7744	tags=23%, list=18%, signal=28%
GO_NEGATIVE_REGULATION_OF_EXCITATORY_POSTSYNAPTIC_POTENTIAL	GO_NEGATIVE_REGULATION_OF_EXCITATORY_POSTSYNAPTIC_POTENTIAL	10	0.390656	1.05591	0.372671	0.414634	1	9702	tags=40%, list=22%, signal=51%
GO_NEGATIVE_REGULATION_OF_NEURON_PROJECTION_REGENERATION	GO_NEGATIVE_REGULATION_OF_NEURON_PROJECTION_REGENERATION	15	0.349985	1.05588	0.343434	0.414631	1	8063	tags=47%, list=18%, signal=57%
GO_ANION_SODIUM_SYMPORTER_ACTIVITY	GO_ANION_SODIUM_SYMPORTER_ACTIVITY	13	0.34176	1.05579	0.353933	0.414748	1	5966	tags=38%, list=14%, signal=45%
GO_NEGATIVE_REGULATION_OF_PRODUCTION_OF_MIRNAS_INVOLVED_IN_GENE_SILENCING_BY_MIRNA	GO_NEGATIVE_REGULATION_OF_PRODUCTION_OF_MIRNAS_INVOLVED_IN_GENE_SILENCING_BY_MIRNA	9	0.41419	1.05574	0.367698	0.414753	1	7134	tags=56%, list=16%, signal=66%
GO_TRYPTOPHAN_CATABOLIC_PROCESS_TO_KYNURENINE	GO_TRYPTOPHAN_CATABOLIC_PROCESS_TO_KYNURENINE	5	0.458757	1.0554	0.383202	0.415272	1	6061	tags=40%, list=14%, signal=46%
GO_RESPIRATORY_GASEOUS_EXCHANGE	GO_RESPIRATORY_GASEOUS_EXCHANGE	63	0.248566	1.05501	0.371648	0.415865	1	8023	tags=25%, list=18%, signal=31%
GO_NEURONAL_STEM_CELL_POPULATION_MAINTENANCE	GO_NEURONAL_STEM_CELL_POPULATION_MAINTENANCE	21	0.332123	1.05483	0.33945	0.416103	1	9302	tags=48%, list=21%, signal=61%
GO_TELOMERE_CAPPING	GO_TELOMERE_CAPPING	52	0.286205	1.05467	0.30303	0.41631	1	9546	tags=35%, list=22%, signal=44%
GO_NUCLEOSIDE_MONOPHOSPHATE_KINASE_ACTIVITY	GO_NUCLEOSIDE_MONOPHOSPHATE_KINASE_ACTIVITY	22	0.342425	1.05454	0.290909	0.416451	1	9885	tags=50%, list=23%, signal=65%
GO_MEDIUM_CHAIN_FATTY_ACID_BIOSYNTHETIC_PROCESS	GO_MEDIUM_CHAIN_FATTY_ACID_BIOSYNTHETIC_PROCESS	6	0.461007	1.05452	0.357558	0.416436	1	6143	tags=33%, list=14%, signal=39%
GO_3_5_RNA_HELICASE_ACTIVITY	GO_3_5_RNA_HELICASE_ACTIVITY	19	0.341443	1.05407	0.347418	0.417169	1	9210	tags=42%, list=21%, signal=53%
GO_ANDROGEN_CATABOLIC_PROCESS	GO_ANDROGEN_CATABOLIC_PROCESS	5	0.514877	1.05403	0.387195	0.41717	1	973	tags=20%, list=2%, signal=20%
GO_REGULATION_OF_CELL_PROJECTION_ASSEMBLY	GO_REGULATION_OF_CELL_PROJECTION_ASSEMBLY	166	0.242633	1.05387	0.3	0.417402	1	8439	tags=30%, list=19%, signal=37%
GO_REGULATION_OF_TRANSMISSION_OF_NERVE_IMPULSE	GO_REGULATION_OF_TRANSMISSION_OF_NERVE_IMPULSE	16	0.347993	1.05359	0.372881	0.41785	1	5458	tags=31%, list=13%, signal=36%
GO_OXIDOREDUCTASE_ACTIVITY_ACTING_ON_PAIRED_DONORS_WITH_INCORPORATION_OR_REDUCTION_OF_MOLECULAR_OXYGEN_NAD_P_H_AS_ONE_DONOR_AND_INCORPORATION_OF_ONE_ATOM_OF_OXYGEN	GO_OXIDOREDUCTASE_ACTIVITY_ACTING_ON_PAIRED_DONORS_WITH_INCORPORATION_OR_REDUCTION_OF_MOLECULAR_OXYGEN_NAD_P_H_AS_ONE_DONOR_AND_INCORPORATION_OF_ONE_ATOM_OF_OXYGEN	39	0.295818	1.05313	0.340541	0.418558	1	2620	tags=15%, list=6%, signal=16%
GO_REGULATION_OF_FIBROBLAST_GROWTH_FACTOR_RECEPTOR_SIGNALING_PATHWAY	GO_REGULATION_OF_FIBROBLAST_GROWTH_FACTOR_RECEPTOR_SIGNALING_PATHWAY	30	0.315291	1.05295	0.323864	0.418791	1	9659	tags=43%, list=22%, signal=56%
GO_NEGATIVE_REGULATION_OF_EPITHELIAL_CELL_PROLIFERATION_INVOLVED_IN_PROSTATE_GLAND_DEVELOPMENT	GO_NEGATIVE_REGULATION_OF_EPITHELIAL_CELL_PROLIFERATION_INVOLVED_IN_PROSTATE_GLAND_DEVELOPMENT	6	0.462239	1.0529	0.334677	0.418799	1	4108	tags=33%, list=9%, signal=37%
GO_NEGATIVE_REGULATION_OF_GLUCOSE_IMPORT	GO_NEGATIVE_REGULATION_OF_GLUCOSE_IMPORT	10	0.385613	1.05252	0.369963	0.419395	1	599	tags=10%, list=1%, signal=10%
GO_STORE_OPERATED_CALCIUM_CHANNEL_ACTIVITY	GO_STORE_OPERATED_CALCIUM_CHANNEL_ACTIVITY	10	0.367474	1.0525	0.365497	0.419357	1	6515	tags=30%, list=15%, signal=35%
GO_POSITIVE_REGULATION_OF_SYNAPSE_MATURATION	GO_POSITIVE_REGULATION_OF_SYNAPSE_MATURATION	9	0.384856	1.05241	0.373457	0.419428	1	2723	tags=22%, list=6%, signal=24%
GO_NEUROMUSCULAR_PROCESS_CONTROLLING_BALANCE	GO_NEUROMUSCULAR_PROCESS_CONTROLLING_BALANCE	48	0.26369	1.05153	0.330275	0.420958	1	6594	tags=19%, list=15%, signal=22%
GO_POSITIVE_REGULATION_OF_TUMOR_NECROSIS_FACTOR_MEDIATED_SIGNALING_PATHWAY	GO_POSITIVE_REGULATION_OF_TUMOR_NECROSIS_FACTOR_MEDIATED_SIGNALING_PATHWAY	9	0.425262	1.05121	0.351351	0.421435	1	9291	tags=56%, list=21%, signal=71%
GO_RESPONSE_TO_MUSCLE_ACTIVITY	GO_RESPONSE_TO_MUSCLE_ACTIVITY	23	0.321151	1.05115	0.341912	0.421482	1	1543	tags=13%, list=4%, signal=14%
GO_POSITIVE_REGULATION_OF_FIBROBLAST_MIGRATION	GO_POSITIVE_REGULATION_OF_FIBROBLAST_MIGRATION	11	0.386426	1.05096	0.368852	0.421734	1	4708	tags=18%, list=11%, signal=20%
GO_ESTABLISHMENT_OF_PLANAR_POLARITY_OF_EMBRYONIC_EPITHELIUM	GO_ESTABLISHMENT_OF_PLANAR_POLARITY_OF_EMBRYONIC_EPITHELIUM	17	0.341939	1.05086	0.352713	0.421852	1	1260	tags=12%, list=3%, signal=12%
GO_SYNAPTIC_MEMBRANE	GO_SYNAPTIC_MEMBRANE	422	0.20704	1.05079	0.224138	0.421917	1	7383	tags=19%, list=17%, signal=23%
GO_RAB_GUANYL_NUCLEOTIDE_EXCHANGE_FACTOR_ACTIVITY	GO_RAB_GUANYL_NUCLEOTIDE_EXCHANGE_FACTOR_ACTIVITY	38	0.301017	1.05059	0.340278	0.422202	1	9223	tags=37%, list=21%, signal=47%
GO_RNA_POLYMERASE_II_INTRONIC_TRANSCRIPTION_REGULATORY_REGION_SEQUENCE_SPECIFIC_DNA_BINDING	GO_RNA_POLYMERASE_II_INTRONIC_TRANSCRIPTION_REGULATORY_REGION_SEQUENCE_SPECIFIC_DNA_BINDING	9	0.394069	1.05052	0.362676	0.422248	1	3980	tags=22%, list=9%, signal=24%
GO_PROTEIN_SERINE_THREONINE_TYROSINE_KINASE_ACTIVITY	GO_PROTEIN_SERINE_THREONINE_TYROSINE_KINASE_ACTIVITY	43	0.305473	1.05016	0.328125	0.422822	1	10278	tags=44%, list=24%, signal=58%
GO_SEQUESTERING_OF_ACTIN_MONOMERS	GO_SEQUESTERING_OF_ACTIN_MONOMERS	9	0.424444	1.04993	0.356522	0.423161	1	7388	tags=56%, list=17%, signal=67%
GO_EKC_KEOPS_COMPLEX	GO_EKC_KEOPS_COMPLEX	5	0.549765	1.04982	0.378472	0.423278	1	9628	tags=60%, list=22%, signal=77%
GO_COBALT_ION_TRANSPORT	GO_COBALT_ION_TRANSPORT	5	0.480145	1.04916	0.406349	0.424385	1	7532	tags=40%, list=17%, signal=48%
GO_ACTIVATION_OF_PHOSPHOLIPASE_D_ACTIVITY	GO_ACTIVATION_OF_PHOSPHOLIPASE_D_ACTIVITY	6	0.456076	1.04909	0.384848	0.424437	1	4774	tags=50%, list=11%, signal=56%
GO_POSITIVE_REGULATION_OF_HEXOKINASE_ACTIVITY	GO_POSITIVE_REGULATION_OF_HEXOKINASE_ACTIVITY	6	0.451278	1.04903	0.401639	0.424478	1	7368	tags=50%, list=17%, signal=60%
GO_POSITIVE_REGULATION_OF_COLLATERAL_SPROUTING	GO_POSITIVE_REGULATION_OF_COLLATERAL_SPROUTING	11	0.369308	1.0489	0.386423	0.424669	1	9346	tags=45%, list=21%, signal=58%
GO_PHOSPHATIDYLINOSITOL_BINDING	GO_PHOSPHATIDYLINOSITOL_BINDING	239	0.248638	1.04825	0.275862	0.425753	1	9104	tags=30%, list=21%, signal=37%
GO_SMAD_BINDING	GO_SMAD_BINDING	80	0.268238	1.04817	0.305785	0.425825	1	9577	tags=34%, list=22%, signal=43%
GO_AXONAL_FASCICULATION	GO_AXONAL_FASCICULATION	23	0.299438	1.04804	0.338816	0.425988	1	9703	tags=39%, list=22%, signal=50%
GO_SKELETAL_MUSCLE_CELL_PROLIFERATION	GO_SKELETAL_MUSCLE_CELL_PROLIFERATION	15	0.367068	1.04802	0.370833	0.42595	1	9153	tags=40%, list=21%, signal=51%
GO_EMBRYONIC_HINDLIMB_MORPHOGENESIS	GO_EMBRYONIC_HINDLIMB_MORPHOGENESIS	28	0.28909	1.04799	0.365782	0.425953	1	5251	tags=18%, list=12%, signal=20%
GO_PROTEIN_GLYCOSYLATION_IN_GOLGI	GO_PROTEIN_GLYCOSYLATION_IN_GOLGI	5	0.521545	1.04794	0.366848	0.425972	1	283	tags=20%, list=1%, signal=20%
GO_SMALL_RNA_LOADING_ONTO_RISC	GO_SMALL_RNA_LOADING_ONTO_RISC	9	0.425454	1.04791	0.333333	0.425966	1	25049	tags=100%, list=57%, signal=235%
GO_ENDOCARDIAL_CUSHION_DEVELOPMENT	GO_ENDOCARDIAL_CUSHION_DEVELOPMENT	43	0.272307	1.0476	0.338983	0.426452	1	7995	tags=35%, list=18%, signal=43%
GO_MISMATCH_REPAIR_COMPLEX	GO_MISMATCH_REPAIR_COMPLEX	14	0.376068	1.04755	0.382353	0.426503	1	9541	tags=36%, list=22%, signal=46%
GO_REGULATION_OF_HUMORAL_IMMUNE_RESPONSE_MEDIATED_BY_CIRCULATING_IMMUNOGLOBULIN	GO_REGULATION_OF_HUMORAL_IMMUNE_RESPONSE_MEDIATED_BY_CIRCULATING_IMMUNOGLOBULIN	11	0.371053	1.04733	0.368627	0.426833	1	5352	tags=27%, list=12%, signal=31%
GO_HISTONE_H3_S10_PHOSPHORYLATION	GO_HISTONE_H3_S10_PHOSPHORYLATION	5	0.46539	1.04727	0.373529	0.426858	1	557	tags=20%, list=1%, signal=20%
GO_BODY_MORPHOGENESIS	GO_BODY_MORPHOGENESIS	51	0.290624	1.04725	0.3	0.426837	1	5817	tags=20%, list=13%, signal=23%
GO_REGULATION_OF_TOLERANCE_INDUCTION	GO_REGULATION_OF_TOLERANCE_INDUCTION	15	0.340017	1.04694	0.329114	0.427288	1	7717	tags=33%, list=18%, signal=40%
GO_RESPONSE_TO_SODIUM_ARSENITE	GO_RESPONSE_TO_SODIUM_ARSENITE	6	0.470052	1.0465	0.393229	0.428028	1	253	tags=17%, list=1%, signal=17%
GO_ISWI_TYPE_COMPLEX	GO_ISWI_TYPE_COMPLEX	11	0.407868	1.04634	0.370213	0.428263	1	8082	tags=45%, list=19%, signal=56%
GO_EATING_BEHAVIOR	GO_EATING_BEHAVIOR	31	0.293495	1.04602	0.379661	0.42875	1	7517	tags=23%, list=17%, signal=27%
GO_POSITIVE_REGULATION_OF_TOLL_LIKE_RECEPTOR_4_SIGNALING_PATHWAY	GO_POSITIVE_REGULATION_OF_TOLL_LIKE_RECEPTOR_4_SIGNALING_PATHWAY	9	0.416905	1.046	0.358824	0.428714	1	6129	tags=44%, list=14%, signal=52%
GO_REGULATION_OF_OSTEOBLAST_DIFFERENTIATION	GO_REGULATION_OF_OSTEOBLAST_DIFFERENTIATION	109	0.238255	1.04544	0.333333	0.429667	1	6946	tags=20%, list=16%, signal=24%
GO_EXTRACELLULAR_MATRIX	GO_EXTRACELLULAR_MATRIX	510	0.228157	1.04521	0.406015	0.430002	1	7457	tags=21%, list=17%, signal=25%
GO_RESPONSE_TO_ELECTRICAL_STIMULUS	GO_RESPONSE_TO_ELECTRICAL_STIMULUS	42	0.250851	1.04513	0.378505	0.430079	1	5420	tags=19%, list=12%, signal=22%
GO_MONONUCLEAR_CELL_DIFFERENTIATION	GO_MONONUCLEAR_CELL_DIFFERENTIATION	34	0.289723	1.04511	0.355102	0.430033	1	6465	tags=21%, list=15%, signal=24%
GO_ESTABLISHMENT_OF_PROTEIN_LOCALIZATION_TO_VACUOLE	GO_ESTABLISHMENT_OF_PROTEIN_LOCALIZATION_TO_VACUOLE	46	0.2929	1.04499	0.352459	0.430175	1	8581	tags=37%, list=20%, signal=46%
GO_HYALURONONGLUCOSAMINIDASE_ACTIVITY	GO_HYALURONONGLUCOSAMINIDASE_ACTIVITY	6	0.432349	1.04486	0.411458	0.43033	1	7395	tags=33%, list=17%, signal=40%
GO_MUCUS_SECRETION	GO_MUCUS_SECRETION	11	0.379035	1.04482	0.382979	0.430345	1	5273	tags=36%, list=12%, signal=41%
GO_ATP_DEPENDENT_MICROTUBULE_MOTOR_ACTIVITY	GO_ATP_DEPENDENT_MICROTUBULE_MOTOR_ACTIVITY	44	0.293203	1.04481	0.289474	0.430283	1	8835	tags=32%, list=20%, signal=40%
GO_EMBRYONIC_HEART_TUBE_DEVELOPMENT	GO_EMBRYONIC_HEART_TUBE_DEVELOPMENT	71	0.260706	1.04456	0.345794	0.430664	1	6031	tags=17%, list=14%, signal=20%
