## Supplemental Table S6 for "Proliferative and quiescent human gastric cancer stem-like cells are associated with differential chemoresistance and patient mortality" (part 2 of 3)

### Sheet: C5 gsea for SEvsE1E2-SE (continued)
NAME	GS	SIZE	ES	NES	NOM p-val	FDR q-val	FWER p-val	RANK AT MAX	LEADING EDGE
GO_RHYTHMIC_BEHAVIOR	GO_RHYTHMIC_BEHAVIOR	40	0.27971	1.04453	0.330508	0.43064	1	7794	tags=28%, list=18%, signal=33%
GO_FOREBRAIN_MORPHOGENESIS	GO_FOREBRAIN_MORPHOGENESIS	12	0.351776	1.04423	0.395833	0.431159	1	7914	tags=42%, list=18%, signal=51%
GO_REGULATION_OF_ANTIGEN_PROCESSING_AND_PRESENTATION_OF_PEPTIDE_OR_POLYSACCHARIDE_ANTIGEN_VIA_MHC_CLASS_II	GO_REGULATION_OF_ANTIGEN_PROCESSING_AND_PRESENTATION_OF_PEPTIDE_OR_POLYSACCHARIDE_ANTIGEN_VIA_MHC_CLASS_II	5	0.453343	1.04416	0.430318	0.431213	1	1347	tags=20%, list=3%, signal=21%
GO_PHOSPHATIDATE_PHOSPHATASE_ACTIVITY	GO_PHOSPHATIDATE_PHOSPHATASE_ACTIVITY	13	0.368195	1.04367	0.382749	0.431989	1	3536	tags=31%, list=8%, signal=33%
GO_RESPONSE_TO_HYPOBARIC_HYPOXIA	GO_RESPONSE_TO_HYPOBARIC_HYPOXIA	5	0.52057	1.04342	0.389041	0.43236	1	794	tags=20%, list=2%, signal=20%
GO_PROTECTION_FROM_NON_HOMOLOGOUS_END_JOINING_AT_TELOMERE	GO_PROTECTION_FROM_NON_HOMOLOGOUS_END_JOINING_AT_TELOMERE	10	0.395211	1.04342	0.360902	0.432299	1	9046	tags=40%, list=21%, signal=50%
GO_NEGATIVE_REGULATION_OF_CYTOKINESIS	GO_NEGATIVE_REGULATION_OF_CYTOKINESIS	7	0.417083	1.04337	0.373832	0.4323	1	8778	tags=43%, list=20%, signal=54%
GO_BASEMENT_MEMBRANE	GO_BASEMENT_MEMBRANE	93	0.257658	1.04318	0.361111	0.43258	1	8041	tags=31%, list=18%, signal=38%
GO_HOMEOSTASIS_OF_NUMBER_OF_CELLS_WITHIN_A_TISSUE	GO_HOMEOSTASIS_OF_NUMBER_OF_CELLS_WITHIN_A_TISSUE	31	0.306302	1.04247	0.364486	0.433786	1	7367	tags=26%, list=17%, signal=31%
GO_POSITIVE_REGULATION_OF_CYTOLYSIS	GO_POSITIVE_REGULATION_OF_CYTOLYSIS	10	0.405729	1.0423	0.417266	0.434035	1	6534	tags=30%, list=15%, signal=35%
GO_HAPTOGLOBIN_BINDING	GO_HAPTOGLOBIN_BINDING	8	0.48505	1.04228	0.399457	0.434005	1	817	tags=13%, list=2%, signal=13%
GO_POSITIVE_REGULATION_OF_MEMBRANE_POTENTIAL	GO_POSITIVE_REGULATION_OF_MEMBRANE_POTENTIAL	13	0.370461	1.04185	0.361789	0.434719	1	8817	tags=46%, list=20%, signal=58%
GO_AGGRESOME	GO_AGGRESOME	42	0.285639	1.04148	0.372294	0.435284	1	7363	tags=26%, list=17%, signal=31%
GO_NEGATIVE_REGULATION_BY_HOST_OF_VIRAL_TRANSCRIPTION	GO_NEGATIVE_REGULATION_BY_HOST_OF_VIRAL_TRANSCRIPTION	12	0.380238	1.04134	0.37193	0.435475	1	2539	tags=25%, list=6%, signal=27%
GO_PROTEIN_SERINE_THREONINE_PHOSPHATASE_INHIBITOR_ACTIVITY	GO_PROTEIN_SERINE_THREONINE_PHOSPHATASE_INHIBITOR_ACTIVITY	11	0.372681	1.0409	0.358423	0.43622	1	8352	tags=36%, list=19%, signal=45%
GO_TRANSCRIPTION_FACTOR_TFIIH_HOLO_COMPLEX	GO_TRANSCRIPTION_FACTOR_TFIIH_HOLO_COMPLEX	12	0.388471	1.04065	0.369458	0.436623	1	7660	tags=42%, list=18%, signal=51%
GO_POLYPEPTIDE_N_ACETYLGALACTOSAMINYLTRANSFERASE_ACTIVITY	GO_POLYPEPTIDE_N_ACETYLGALACTOSAMINYLTRANSFERASE_ACTIVITY	18	0.345142	1.04062	0.384164	0.436591	1	593	tags=11%, list=1%, signal=11%
GO_ENDOCRINE_PROCESS	GO_ENDOCRINE_PROCESS	80	0.229343	1.04051	0.324561	0.436718	1	7989	tags=23%, list=18%, signal=27%
GO_BRAIN_MORPHOGENESIS	GO_BRAIN_MORPHOGENESIS	34	0.275437	1.04034	0.40458	0.436984	1	7914	tags=29%, list=18%, signal=36%
GO_CORECEPTOR_ACTIVITY_INVOLVED_IN_WNT_SIGNALING_PATHWAY	GO_CORECEPTOR_ACTIVITY_INVOLVED_IN_WNT_SIGNALING_PATHWAY	9	0.39031	1.04031	0.40678	0.436954	1	389	tags=11%, list=1%, signal=11%
GO_SPHINGOMYELIN_METABOLIC_PROCESS	GO_SPHINGOMYELIN_METABOLIC_PROCESS	5	0.483076	1.04027	0.36911	0.436954	1	10286	tags=60%, list=24%, signal=79%
GO_CENTRIOLE_CENTRIOLE_COHESION	GO_CENTRIOLE_CENTRIOLE_COHESION	14	0.367707	1.04027	0.344037	0.436897	1	5636	tags=29%, list=13%, signal=33%
GO_NEGATIVE_REGULATION_OF_TRANSFORMING_GROWTH_FACTOR_BETA1_PRODUCTION	GO_NEGATIVE_REGULATION_OF_TRANSFORMING_GROWTH_FACTOR_BETA1_PRODUCTION	5	0.531117	1.04022	0.404834	0.436908	1	4599	tags=40%, list=11%, signal=45%
GO_NEUROTROPHIN_TRK_RECEPTOR_SIGNALING_PATHWAY	GO_NEUROTROPHIN_TRK_RECEPTOR_SIGNALING_PATHWAY	33	0.280014	1.0399	0.37467	0.43741	1	10065	tags=39%, list=23%, signal=51%
GO_ALCOHOL_BINDING	GO_ALCOHOL_BINDING	82	0.246313	1.03983	0.333333	0.437467	1	7489	tags=24%, list=17%, signal=29%
GO_POSITIVE_REGULATION_OF_DENDRITE_MORPHOGENESIS	GO_POSITIVE_REGULATION_OF_DENDRITE_MORPHOGENESIS	37	0.29436	1.03969	0.34507	0.437652	1	9862	tags=46%, list=23%, signal=59%
GO_SINGLE_THYMINE_INSERTION_BINDING	GO_SINGLE_THYMINE_INSERTION_BINDING	5	0.461251	1.03954	0.43299	0.43784	1	23487	tags=100%, list=54%, signal=217%
GO_COLLAGEN_CONTAINING_EXTRACELLULAR_MATRIX	GO_COLLAGEN_CONTAINING_EXTRACELLULAR_MATRIX	396	0.238506	1.03953	0.422535	0.437789	1	7266	tags=21%, list=17%, signal=25%
GO_DEATH_RECEPTOR_BINDING	GO_DEATH_RECEPTOR_BINDING	16	0.384394	1.03913	0.356807	0.438473	1	5357	tags=31%, list=12%, signal=36%
GO_REGULATION_OF_CENTRIOLE_ELONGATION	GO_REGULATION_OF_CENTRIOLE_ELONGATION	5	0.497552	1.03874	0.398148	0.439128	1	5307	tags=40%, list=12%, signal=46%
GO_UBIQUITIN_UBIQUITIN_LIGASE_ACTIVITY	GO_UBIQUITIN_UBIQUITIN_LIGASE_ACTIVITY	13	0.392215	1.03846	0.389344	0.439546	1	3601	tags=23%, list=8%, signal=25%
GO_CCR4_NOT_COMPLEX	GO_CCR4_NOT_COMPLEX	16	0.359095	1.03805	0.405573	0.440208	1	10142	tags=50%, list=23%, signal=65%
GO_THYROID_HORMONE_MEDIATED_SIGNALING_PATHWAY	GO_THYROID_HORMONE_MEDIATED_SIGNALING_PATHWAY	6	0.52787	1.03783	0.394309	0.440536	1	7781	tags=50%, list=18%, signal=61%
GO_CORONARY_VASCULATURE_MORPHOGENESIS	GO_CORONARY_VASCULATURE_MORPHOGENESIS	16	0.338098	1.0371	0.352564	0.441805	1	9822	tags=56%, list=23%, signal=73%
GO_TROPHOBLAST_GIANT_CELL_DIFFERENTIATION	GO_TROPHOBLAST_GIANT_CELL_DIFFERENTIATION	11	0.360747	1.03667	0.379592	0.44253	1	2391	tags=18%, list=5%, signal=19%
GO_RENAL_SYSTEM_PROCESS_INVOLVED_IN_REGULATION_OF_BLOOD_VOLUME	GO_RENAL_SYSTEM_PROCESS_INVOLVED_IN_REGULATION_OF_BLOOD_VOLUME	14	0.344878	1.03652	0.401899	0.442717	1	6129	tags=29%, list=14%, signal=33%
GO_METANEPHRIC_NEPHRON_TUBULE_EPITHELIAL_CELL_DIFFERENTIATION	GO_METANEPHRIC_NEPHRON_TUBULE_EPITHELIAL_CELL_DIFFERENTIATION	7	0.430628	1.03618	0.377163	0.443253	1	5271	tags=29%, list=12%, signal=32%
GO_NEURONAL_ION_CHANNEL_CLUSTERING	GO_NEURONAL_ION_CHANNEL_CLUSTERING	12	0.357627	1.03612	0.407407	0.443298	1	1946	tags=17%, list=4%, signal=17%
GO_PERIPHERAL_NERVOUS_SYSTEM_NEURON_DIFFERENTIATION	GO_PERIPHERAL_NERVOUS_SYSTEM_NEURON_DIFFERENTIATION	12	0.362979	1.03588	0.383099	0.443694	1	7783	tags=33%, list=18%, signal=41%
GO_CELL_PROLIFERATION_IN_HINDBRAIN	GO_CELL_PROLIFERATION_IN_HINDBRAIN	15	0.327931	1.03582	0.387812	0.443735	1	4927	tags=20%, list=11%, signal=23%
GO_BRANCHING_INVOLVED_IN_MAMMARY_GLAND_DUCT_MORPHOGENESIS	GO_BRANCHING_INVOLVED_IN_MAMMARY_GLAND_DUCT_MORPHOGENESIS	25	0.309852	1.03577	0.358407	0.443742	1	7134	tags=32%, list=16%, signal=38%
GO_GOLGI_LUMEN	GO_GOLGI_LUMEN	96	0.226397	1.03533	0.347656	0.444511	1	7947	tags=26%, list=18%, signal=32%
GO_NOTCH_BINDING	GO_NOTCH_BINDING	19	0.347933	1.03529	0.39726	0.444506	1	9414	tags=47%, list=22%, signal=60%
GO_FATTY_ACID_DERIVATIVE_METABOLIC_PROCESS	GO_FATTY_ACID_DERIVATIVE_METABOLIC_PROCESS	11	0.360029	1.03526	0.393862	0.444495	1	4100	tags=18%, list=9%, signal=20%
GO_TRAPP_COMPLEX	GO_TRAPP_COMPLEX	12	0.39156	1.03508	0.387454	0.444756	1	1576	tags=17%, list=4%, signal=17%
GO_POSITIVE_REGULATION_OF_CELL_ADHESION_MEDIATED_BY_INTEGRIN	GO_POSITIVE_REGULATION_OF_CELL_ADHESION_MEDIATED_BY_INTEGRIN	20	0.29115	1.03481	0.38539	0.445193	1	9085	tags=40%, list=21%, signal=51%
GO_CEREBELLAR_GRANULAR_LAYER_MORPHOGENESIS	GO_CEREBELLAR_GRANULAR_LAYER_MORPHOGENESIS	9	0.400693	1.03471	0.405512	0.445313	1	8442	tags=44%, list=19%, signal=55%
GO_PROTEIN_TRANSPORT_INTO_MEMBRANE_RAFT	GO_PROTEIN_TRANSPORT_INTO_MEMBRANE_RAFT	5	0.542939	1.03463	0.411458	0.445388	1	811	tags=40%, list=2%, signal=41%
GO_PRESYNAPTIC_ACTIVE_ZONE_MEMBRANE	GO_PRESYNAPTIC_ACTIVE_ZONE_MEMBRANE	30	0.300073	1.03443	0.361502	0.445683	1	6556	tags=23%, list=15%, signal=27%
GO_TETHERING_COMPLEX	GO_TETHERING_COMPLEX	64	0.287069	1.0344	0.369863	0.445676	1	3008	tags=14%, list=7%, signal=15%
GO_PEPTIDYL_ASPARTIC_ACID_MODIFICATION	GO_PEPTIDYL_ASPARTIC_ACID_MODIFICATION	5	0.470858	1.0343	0.428177	0.445787	1	940	tags=20%, list=2%, signal=20%
GO_RETINOL_BINDING	GO_RETINOL_BINDING	14	0.350822	1.0343	0.392694	0.445726	1	8202	tags=36%, list=19%, signal=44%
GO_LIPID_PHOSPHORYLATION	GO_LIPID_PHOSPHORYLATION	64	0.270898	1.03379	0.373626	0.446611	1	8971	tags=31%, list=21%, signal=39%
GO_SUPEROXIDE_ANION_GENERATION	GO_SUPEROXIDE_ANION_GENERATION	32	0.280846	1.03373	0.388693	0.446649	1	6129	tags=22%, list=14%, signal=25%
GO_STEROL_ESTERASE_ACTIVITY	GO_STEROL_ESTERASE_ACTIVITY	7	0.387505	1.03333	0.398329	0.447328	1	4334	tags=29%, list=10%, signal=32%
GO_MODULATION_OF_AGE_RELATED_BEHAVIORAL_DECLINE	GO_MODULATION_OF_AGE_RELATED_BEHAVIORAL_DECLINE	7	0.430735	1.03328	0.403077	0.447344	1	5539	tags=29%, list=13%, signal=33%
GO_RESPONSE_TO_L_ASCORBIC_ACID	GO_RESPONSE_TO_L_ASCORBIC_ACID	5	0.472081	1.0332	0.409091	0.447417	1	190	tags=20%, list=0%, signal=20%
GO_POSITIVE_REGULATION_OF_HAIR_CYCLE	GO_POSITIVE_REGULATION_OF_HAIR_CYCLE	12	0.371421	1.03309	0.377049	0.447554	1	4676	tags=25%, list=11%, signal=28%
GO_REGULATION_OF_SPROUTING_ANGIOGENESIS	GO_REGULATION_OF_SPROUTING_ANGIOGENESIS	69	0.245391	1.03232	0.388889	0.448869	1	4310	tags=16%, list=10%, signal=18%
GO_ANTIMICROBIAL_PEPTIDE_PRODUCTION	GO_ANTIMICROBIAL_PEPTIDE_PRODUCTION	6	0.441768	1.03224	0.363855	0.448955	1	5264	tags=33%, list=12%, signal=38%
GO_IMMUNE_RESPONSE_INHIBITING_SIGNAL_TRANSDUCTION	GO_IMMUNE_RESPONSE_INHIBITING_SIGNAL_TRANSDUCTION	8	0.428345	1.03216	0.414414	0.449031	1	3874	tags=25%, list=9%, signal=27%
GO_METALLOENDOPEPTIDASE_INHIBITOR_ACTIVITY	GO_METALLOENDOPEPTIDASE_INHIBITOR_ACTIVITY	15	0.342479	1.03215	0.377104	0.448995	1	4175	tags=20%, list=10%, signal=22%
GO_REGULATION_OF_MAST_CELL_ACTIVATION_INVOLVED_IN_IMMUNE_RESPONSE	GO_REGULATION_OF_MAST_CELL_ACTIVATION_INVOLVED_IN_IMMUNE_RESPONSE	30	0.297364	1.03201	0.388128	0.449172	1	8517	tags=37%, list=20%, signal=46%
GO_CELLULAR_RESPONSE_TO_LITHIUM_ION	GO_CELLULAR_RESPONSE_TO_LITHIUM_ION	13	0.349717	1.03168	0.413994	0.449718	1	934	tags=15%, list=2%, signal=16%
GO_RESPONSE_TO_INTERLEUKIN_6	GO_RESPONSE_TO_INTERLEUKIN_6	38	0.282658	1.03137	0.4	0.450196	1	3391	tags=13%, list=8%, signal=14%
GO_MEIOTIC_CELL_CYCLE_CHECKPOINT	GO_MEIOTIC_CELL_CYCLE_CHECKPOINT	7	0.490395	1.0312	0.419825	0.450435	1	9227	tags=43%, list=21%, signal=54%
GO_SECONDARY_HEART_FIELD_SPECIFICATION	GO_SECONDARY_HEART_FIELD_SPECIFICATION	9	0.378358	1.031	0.398089	0.450733	1	4061	tags=33%, list=9%, signal=37%
GO_PROTEIN_SERINE_THREONINE_KINASE_ACTIVITY	GO_PROTEIN_SERINE_THREONINE_KINASE_ACTIVITY	429	0.22561	1.03092	0.5	0.450807	1	9903	tags=34%, list=23%, signal=44%
GO_INDOLE_CONTAINING_COMPOUND_BIOSYNTHETIC_PROCESS	GO_INDOLE_CONTAINING_COMPOUND_BIOSYNTHETIC_PROCESS	5	0.471006	1.0309	0.337526	0.450783	1	1842	tags=40%, list=4%, signal=42%
GO_NEUROPILIN_BINDING	GO_NEUROPILIN_BINDING	19	0.307976	1.0307	0.369231	0.451084	1	10634	tags=53%, list=24%, signal=70%
GO_REGULATION_OF_PHOSPHATIDYLCHOLINE_BIOSYNTHETIC_PROCESS	GO_REGULATION_OF_PHOSPHATIDYLCHOLINE_BIOSYNTHETIC_PROCESS	5	0.465579	1.03067	0.396501	0.451069	1	6416	tags=40%, list=15%, signal=47%
GO_TRANS_GOLGI_NETWORK_TRANSPORT_VESICLE_MEMBRANE	GO_TRANS_GOLGI_NETWORK_TRANSPORT_VESICLE_MEMBRANE	14	0.378647	1.03058	0.394834	0.451148	1	8438	tags=50%, list=19%, signal=62%
GO_NEURON_FATE_SPECIFICATION	GO_NEURON_FATE_SPECIFICATION	32	0.257943	1.03033	0.37037	0.451551	1	8355	tags=25%, list=19%, signal=31%
GO_LONG_TERM_SYNAPTIC_DEPRESSION	GO_LONG_TERM_SYNAPTIC_DEPRESSION	30	0.307053	1.0301	0.369565	0.451896	1	5420	tags=23%, list=12%, signal=27%
GO_REGULATION_OF_RETINOIC_ACID_RECEPTOR_SIGNALING_PATHWAY	GO_REGULATION_OF_RETINOIC_ACID_RECEPTOR_SIGNALING_PATHWAY	16	0.364794	1.02932	0.382075	0.453244	1	7986	tags=31%, list=18%, signal=38%
GO_NEURON_PROJECTION_MAINTENANCE	GO_NEURON_PROJECTION_MAINTENANCE	9	0.416639	1.02905	0.420339	0.453674	1	5539	tags=33%, list=13%, signal=38%
GO_STRUCTURAL_CONSTITUENT_OF_EYE_LENS	GO_STRUCTURAL_CONSTITUENT_OF_EYE_LENS	16	0.318502	1.02892	0.401691	0.45383	1	3925	tags=13%, list=9%, signal=14%
GO_SEMAPHORIN_RECEPTOR_BINDING	GO_SEMAPHORIN_RECEPTOR_BINDING	23	0.304046	1.0289	0.376	0.453784	1	7100	tags=30%, list=16%, signal=36%
GO_AXON_GUIDANCE_RECEPTOR_ACTIVITY	GO_AXON_GUIDANCE_RECEPTOR_ACTIVITY	9	0.384561	1.02882	0.374172	0.453877	1	9128	tags=44%, list=21%, signal=56%
GO_REGULATION_OF_L_GLUTAMATE_IMPORT_ACROSS_PLASMA_MEMBRANE	GO_REGULATION_OF_L_GLUTAMATE_IMPORT_ACROSS_PLASMA_MEMBRANE	5	0.536668	1.02875	0.438395	0.453929	1	4248	tags=40%, list=10%, signal=44%
GO_NEGATIVE_REGULATION_OF_INNATE_IMMUNE_RESPONSE	GO_NEGATIVE_REGULATION_OF_INNATE_IMMUNE_RESPONSE	51	0.275034	1.02868	0.315271	0.453999	1	5050	tags=20%, list=12%, signal=22%
GO_REGULATION_OF_SYSTEMIC_ARTERIAL_BLOOD_PRESSURE_BY_NOREPINEPHRINE_EPINEPHRINE	GO_REGULATION_OF_SYSTEMIC_ARTERIAL_BLOOD_PRESSURE_BY_NOREPINEPHRINE_EPINEPHRINE	8	0.40918	1.02807	0.414493	0.455113	1	3176	tags=25%, list=7%, signal=27%
GO_PEPTIDYL_LYSINE_TRIMETHYLATION	GO_PEPTIDYL_LYSINE_TRIMETHYLATION	41	0.305188	1.02802	0.371795	0.45513	1	10247	tags=41%, list=24%, signal=54%
GO_NEGATIVE_REGULATION_OF_HEMATOPOIETIC_PROGENITOR_CELL_DIFFERENTIATION	GO_NEGATIVE_REGULATION_OF_HEMATOPOIETIC_PROGENITOR_CELL_DIFFERENTIATION	7	0.408609	1.02754	0.410127	0.455963	1	9302	tags=43%, list=21%, signal=54%
GO_POSITIVE_REGULATION_OF_ENDOTHELIAL_CELL_DIFFERENTIATION	GO_POSITIVE_REGULATION_OF_ENDOTHELIAL_CELL_DIFFERENTIATION	17	0.323403	1.02704	0.41358	0.456813	1	5251	tags=24%, list=12%, signal=27%
GO_CELLULAR_RESPONSE_TO_LEUCINE_STARVATION	GO_CELLULAR_RESPONSE_TO_LEUCINE_STARVATION	10	0.38684	1.02695	0.404959	0.456903	1	6624	tags=40%, list=15%, signal=47%
GO_GLIAL_CELL_DEVELOPMENT	GO_GLIAL_CELL_DEVELOPMENT	107	0.236793	1.02694	0.348684	0.456864	1	6870	tags=21%, list=16%, signal=25%
GO_UBIQUITIN_CONJUGATING_ENZYME_BINDING	GO_UBIQUITIN_CONJUGATING_ENZYME_BINDING	28	0.310665	1.02687	0.361842	0.45693	1	8949	tags=43%, list=21%, signal=54%
GO_POSITIVE_REGULATION_OF_EMBRYONIC_DEVELOPMENT	GO_POSITIVE_REGULATION_OF_EMBRYONIC_DEVELOPMENT	35	0.295387	1.02649	0.372549	0.457559	1	6397	tags=20%, list=15%, signal=23%
GO_NEGATIVE_REGULATION_OF_MORPHOGENESIS_OF_AN_EPITHELIUM	GO_NEGATIVE_REGULATION_OF_MORPHOGENESIS_OF_AN_EPITHELIUM	16	0.353208	1.02641	0.395918	0.457651	1	9659	tags=50%, list=22%, signal=64%
GO_PROTEIN_TARGETING_TO_VACUOLE	GO_PROTEIN_TARGETING_TO_VACUOLE	35	0.327589	1.02625	0.375566	0.457869	1	8581	tags=46%, list=20%, signal=57%
GO_POSITIVE_REGULATION_OF_PROTEIN_ACETYLATION	GO_POSITIVE_REGULATION_OF_PROTEIN_ACETYLATION	41	0.280829	1.02599	0.402174	0.458289	1	5202	tags=27%, list=12%, signal=30%
GO_INTERLEUKIN_1_BETA_PRODUCTION	GO_INTERLEUKIN_1_BETA_PRODUCTION	77	0.248374	1.02597	0.38764	0.45826	1	8710	tags=30%, list=20%, signal=37%
GO_MAINTENANCE_OF_ANIMAL_ORGAN_IDENTITY	GO_MAINTENANCE_OF_ANIMAL_ORGAN_IDENTITY	5	0.495812	1.02586	0.409556	0.458385	1	6816	tags=60%, list=16%, signal=71%
GO_GLYCEROLIPID_CATABOLIC_PROCESS	GO_GLYCEROLIPID_CATABOLIC_PROCESS	58	0.273528	1.02585	0.343137	0.458344	1	8444	tags=28%, list=19%, signal=34%
GO_TRANSCRIPTION_FACTOR_TFIIH_CORE_COMPLEX	GO_TRANSCRIPTION_FACTOR_TFIIH_CORE_COMPLEX	8	0.419652	1.02576	0.427184	0.45843	1	7660	tags=50%, list=18%, signal=61%
GO_L_GLUTAMATE_TRANSMEMBRANE_TRANSPORT	GO_L_GLUTAMATE_TRANSMEMBRANE_TRANSPORT	22	0.333517	1.02572	0.382022	0.458432	1	9314	tags=45%, list=21%, signal=58%
GO_GAP_JUNCTION_HEMI_CHANNEL_ACTIVITY	GO_GAP_JUNCTION_HEMI_CHANNEL_ACTIVITY	5	0.451899	1.02546	0.402367	0.458838	1	1125	tags=20%, list=3%, signal=21%
GO_PERIPHERAL_NERVOUS_SYSTEM_AXON_REGENERATION	GO_PERIPHERAL_NERVOUS_SYSTEM_AXON_REGENERATION	6	0.406802	1.02542	0.407658	0.458834	1	7352	tags=33%, list=17%, signal=40%
GO_RESPONSE_TO_GONADOTROPIN	GO_RESPONSE_TO_GONADOTROPIN	28	0.307629	1.02523	0.417021	0.459113	1	9606	tags=46%, list=22%, signal=60%
GO_URETER_MORPHOGENESIS	GO_URETER_MORPHOGENESIS	7	0.435078	1.02514	0.417241	0.459223	1	4061	tags=29%, list=9%, signal=32%
GO_CIS_GOLGI_NETWORK_MEMBRANE	GO_CIS_GOLGI_NETWORK_MEMBRANE	5	0.53007	1.02511	0.435897	0.459214	1	166	tags=20%, list=0%, signal=20%
GO_AMINO_ACID_SODIUM_SYMPORTER_ACTIVITY	GO_AMINO_ACID_SODIUM_SYMPORTER_ACTIVITY	14	0.352963	1.02466	0.416667	0.459974	1	4067	tags=21%, list=9%, signal=24%
GO_POSITIVE_REGULATION_OF_AXON_GUIDANCE	GO_POSITIVE_REGULATION_OF_AXON_GUIDANCE	8	0.413142	1.02386	0.440972	0.461379	1	2344	tags=25%, list=5%, signal=26%
GO_APOLIPOPROTEIN_A_I_MEDIATED_SIGNALING_PATHWAY	GO_APOLIPOPROTEIN_A_I_MEDIATED_SIGNALING_PATHWAY	6	0.424426	1.02381	0.416667	0.4614	1	5570	tags=33%, list=13%, signal=38%
GO_MYELOID_CELL_DEVELOPMENT	GO_MYELOID_CELL_DEVELOPMENT	64	0.265927	1.02375	0.33871	0.461445	1	8724	tags=31%, list=20%, signal=39%
GO_REGULATION_OF_NEUROBLAST_PROLIFERATION	GO_REGULATION_OF_NEUROBLAST_PROLIFERATION	30	0.271649	1.02361	0.429799	0.461635	1	5251	tags=20%, list=12%, signal=23%
GO_DITERPENOID_BIOSYNTHETIC_PROCESS	GO_DITERPENOID_BIOSYNTHETIC_PROCESS	5	0.442451	1.02323	0.432763	0.462263	1	6938	tags=40%, list=16%, signal=48%
GO_CUTICULAR_PLATE	GO_CUTICULAR_PLATE	8	0.366987	1.02317	0.42619	0.462334	1	3087	tags=25%, list=7%, signal=27%
GO_STEROID_HORMONE_SECRETION	GO_STEROID_HORMONE_SECRETION	20	0.296614	1.02278	0.41206	0.463006	1	4905	tags=20%, list=11%, signal=23%
GO_SECRETION_OF_LYSOSOMAL_ENZYMES	GO_SECRETION_OF_LYSOSOMAL_ENZYMES	6	0.4751	1.02266	0.380062	0.463155	1	8268	tags=67%, list=19%, signal=82%
GO_REGULATION_OF_PROGRAMMED_NECROTIC_CELL_DEATH	GO_REGULATION_OF_PROGRAMMED_NECROTIC_CELL_DEATH	17	0.356498	1.02233	0.410138	0.4637	1	6481	tags=29%, list=15%, signal=35%
GO_CILIARY_PLASM	GO_CILIARY_PLASM	110	0.235323	1.02225	0.405063	0.463763	1	8468	tags=30%, list=19%, signal=37%
GO_TACHYKININ_RECEPTOR_SIGNALING_PATHWAY	GO_TACHYKININ_RECEPTOR_SIGNALING_PATHWAY	8	0.390172	1.02222	0.398204	0.463753	1	10284	tags=50%, list=24%, signal=65%
GO_MISMATCH_REPAIR_COMPLEX_BINDING	GO_MISMATCH_REPAIR_COMPLEX_BINDING	11	0.361127	1.02206	0.42069	0.464004	1	2415	tags=18%, list=6%, signal=19%
GO_VENTRICULAR_SEPTUM_MORPHOGENESIS	GO_VENTRICULAR_SEPTUM_MORPHOGENESIS	42	0.283227	1.02198	0.386935	0.464066	1	6031	tags=24%, list=14%, signal=28%
GO_LAMELLIPODIUM_ASSEMBLY	GO_LAMELLIPODIUM_ASSEMBLY	63	0.265267	1.02197	0.395522	0.46403	1	10303	tags=40%, list=24%, signal=52%
GO_G_PROTEIN_COUPLED_RECEPTOR_SIGNALING_PATHWAY_COUPLED_TO_CYCLIC_NUCLEOTIDE_SECOND_MESSENGER	GO_G_PROTEIN_COUPLED_RECEPTOR_SIGNALING_PATHWAY_COUPLED_TO_CYCLIC_NUCLEOTIDE_SECOND_MESSENGER	244	0.196985	1.02196	0.333333	0.463971	1	7029	tags=18%, list=16%, signal=21%
GO_ATTACHMENT_OF_GPI_ANCHOR_TO_PROTEIN	GO_ATTACHMENT_OF_GPI_ANCHOR_TO_PROTEIN	6	0.454086	1.02191	0.422442	0.46398	1	574	tags=17%, list=1%, signal=17%
GO_NEGATIVE_REGULATION_OF_AXON_EXTENSION	GO_NEGATIVE_REGULATION_OF_AXON_EXTENSION	42	0.266808	1.02177	0.380711	0.464187	1	8275	tags=29%, list=19%, signal=35%
GO_CARNITINE_O_ACYLTRANSFERASE_ACTIVITY	GO_CARNITINE_O_ACYLTRANSFERASE_ACTIVITY	6	0.491433	1.02135	0.408088	0.464904	1	10379	tags=83%, list=24%, signal=109%
GO_TETRAPYRROLE_CATABOLIC_PROCESS	GO_TETRAPYRROLE_CATABOLIC_PROCESS	8	0.39874	1.02106	0.406061	0.465369	1	4973	tags=38%, list=11%, signal=42%
GO_NEGATIVE_REGULATION_OF_GTPASE_ACTIVITY	GO_NEGATIVE_REGULATION_OF_GTPASE_ACTIVITY	48	0.289042	1.02078	0.392523	0.465808	1	5320	tags=21%, list=12%, signal=24%
GO_EMBRYONIC_VISCEROCRANIUM_MORPHOGENESIS	GO_EMBRYONIC_VISCEROCRANIUM_MORPHOGENESIS	11	0.371248	1.02055	0.416949	0.466141	1	8278	tags=45%, list=19%, signal=56%
GO_AUTONOMIC_NERVOUS_SYSTEM_DEVELOPMENT	GO_AUTONOMIC_NERVOUS_SYSTEM_DEVELOPMENT	42	0.260822	1.0205	0.399267	0.466177	1	9730	tags=31%, list=22%, signal=40%
GO_ATRIAL_CARDIAC_MUSCLE_CELL_MEMBRANE_REPOLARIZATION	GO_ATRIAL_CARDIAC_MUSCLE_CELL_MEMBRANE_REPOLARIZATION	10	0.354858	1.02038	0.447917	0.466333	1	7552	tags=30%, list=17%, signal=36%
GO_IRON_ION_TRANSMEMBRANE_TRANSPORT	GO_IRON_ION_TRANSMEMBRANE_TRANSPORT	17	0.336743	1.02033	0.424779	0.466368	1	1646	tags=12%, list=4%, signal=12%
GO_CELL_CELL_SIGNALING_INVOLVED_IN_CARDIAC_CONDUCTION	GO_CELL_CELL_SIGNALING_INVOLVED_IN_CARDIAC_CONDUCTION	30	0.278449	1.02023	0.4	0.46651	1	7552	tags=27%, list=17%, signal=32%
GO_MITRAL_VALVE_DEVELOPMENT	GO_MITRAL_VALVE_DEVELOPMENT	11	0.36829	1.01954	0.415094	0.467752	1	5405	tags=27%, list=12%, signal=31%
GO_GAMMA_TUBULIN_LARGE_COMPLEX	GO_GAMMA_TUBULIN_LARGE_COMPLEX	8	0.415768	1.01897	0.375817	0.468735	1	3889	tags=25%, list=9%, signal=27%
GO_CALCIUM_DEPENDENT_PROTEIN_SERINE_THREONINE_PHOSPHATASE_ACTIVITY	GO_CALCIUM_DEPENDENT_PROTEIN_SERINE_THREONINE_PHOSPHATASE_ACTIVITY	7	0.445601	1.01892	0.421233	0.46877	1	8519	tags=57%, list=20%, signal=71%
GO_CELLULAR_COMPONENT_MAINTENANCE	GO_CELLULAR_COMPONENT_MAINTENANCE	51	0.279351	1.01884	0.398876	0.468851	1	7224	tags=25%, list=17%, signal=31%
GO_REGULATION_OF_CAMP_DEPENDENT_PROTEIN_KINASE_ACTIVITY	GO_REGULATION_OF_CAMP_DEPENDENT_PROTEIN_KINASE_ACTIVITY	16	0.344934	1.01815	0.417293	0.47008	1	1797	tags=13%, list=4%, signal=13%
GO_SEQUESTERING_OF_ZINC_ION	GO_SEQUESTERING_OF_ZINC_ION	8	0.420211	1.018	0.415254	0.470283	1	8581	tags=38%, list=20%, signal=47%
GO_FAT_CELL_DIFFERENTIATION	GO_FAT_CELL_DIFFERENTIATION	209	0.227506	1.01798	0.327273	0.470259	1	9086	tags=30%, list=21%, signal=37%
GO_REGULATION_OF_MESENCHYMAL_STEM_CELL_DIFFERENTIATION	GO_REGULATION_OF_MESENCHYMAL_STEM_CELL_DIFFERENTIATION	6	0.49955	1.01775	0.415441	0.470633	1	8830	tags=50%, list=20%, signal=63%
GO_APOPTOTIC_PROCESS_INVOLVED_IN_MORPHOGENESIS	GO_APOPTOTIC_PROCESS_INVOLVED_IN_MORPHOGENESIS	23	0.302778	1.01718	0.401544	0.47162	1	9302	tags=35%, list=21%, signal=44%
GO_GTP_RHO_BINDING	GO_GTP_RHO_BINDING	19	0.333713	1.0171	0.382253	0.471708	1	3814	tags=16%, list=9%, signal=17%
GO_SKELETAL_MUSCLE_SATELLITE_CELL_DIFFERENTIATION	GO_SKELETAL_MUSCLE_SATELLITE_CELL_DIFFERENTIATION	8	0.385861	1.01709	0.409214	0.471649	1	6397	tags=38%, list=15%, signal=44%
GO_REGULATION_OF_SYSTEMIC_ARTERIAL_BLOOD_PRESSURE_BY_CIRCULATORY_RENIN_ANGIOTENSIN	GO_REGULATION_OF_SYSTEMIC_ARTERIAL_BLOOD_PRESSURE_BY_CIRCULATORY_RENIN_ANGIOTENSIN	17	0.318541	1.01698	0.425595	0.4718	1	6129	tags=24%, list=14%, signal=27%
GO_EXTRAEMBRYONIC_MEMBRANE_DEVELOPMENT	GO_EXTRAEMBRYONIC_MEMBRANE_DEVELOPMENT	9	0.414195	1.0167	0.433735	0.472287	1	5693	tags=33%, list=13%, signal=38%
GO_POSITIVE_REGULATION_OF_TYPE_2_IMMUNE_RESPONSE	GO_POSITIVE_REGULATION_OF_TYPE_2_IMMUNE_RESPONSE	15	0.341325	1.01658	0.407843	0.472445	1	6706	tags=33%, list=15%, signal=39%
GO_RAC_PROTEIN_SIGNAL_TRANSDUCTION	GO_RAC_PROTEIN_SIGNAL_TRANSDUCTION	33	0.296539	1.0164	0.405	0.472738	1	9094	tags=42%, list=21%, signal=54%
GO_DNA_RECOMBINASE_MEDIATOR_COMPLEX	GO_DNA_RECOMBINASE_MEDIATOR_COMPLEX	7	0.408921	1.01635	0.447514	0.472774	1	1621	tags=14%, list=4%, signal=15%
GO_HEPARAN_SULFATE_GLUCOSAMINE_3_SULFOTRANSFERASE_1_ACTIVITY	GO_HEPARAN_SULFATE_GLUCOSAMINE_3_SULFOTRANSFERASE_1_ACTIVITY	7	0.403947	1.01578	0.435955	0.473749	1	8004	tags=29%, list=18%, signal=35%
GO_NEUROBLAST_PROLIFERATION	GO_NEUROBLAST_PROLIFERATION	58	0.245252	1.01578	0.399225	0.473688	1	5936	tags=21%, list=14%, signal=24%
GO_EMBRYONIC_CAMERA_TYPE_EYE_MORPHOGENESIS	GO_EMBRYONIC_CAMERA_TYPE_EYE_MORPHOGENESIS	26	0.297947	1.01506	0.439516	0.474966	1	8414	tags=35%, list=19%, signal=43%
GO_VOLTAGE_GATED_CALCIUM_CHANNEL_ACTIVITY_INVOLVED_IN_CARDIAC_MUSCLE_CELL_ACTION_POTENTIAL	GO_VOLTAGE_GATED_CALCIUM_CHANNEL_ACTIVITY_INVOLVED_IN_CARDIAC_MUSCLE_CELL_ACTION_POTENTIAL	5	0.473261	1.01505	0.404762	0.474917	1	6562	tags=40%, list=15%, signal=47%
GO_NEGATIVE_REGULATION_OF_EMBRYONIC_DEVELOPMENT	GO_NEGATIVE_REGULATION_OF_EMBRYONIC_DEVELOPMENT	26	0.294288	1.01504	0.371287	0.474866	1	7732	tags=31%, list=18%, signal=37%
GO_POSTSYNAPTIC_ENDOSOME	GO_POSTSYNAPTIC_ENDOSOME	13	0.369604	1.01483	0.460377	0.475178	1	6991	tags=31%, list=16%, signal=37%
GO_ESTABLISHMENT_OF_SPINDLE_ORIENTATION	GO_ESTABLISHMENT_OF_SPINDLE_ORIENTATION	29	0.290094	1.01455	0.441509	0.475631	1	6988	tags=28%, list=16%, signal=33%
GO_RNA_POLYMERASE_III_TYPE_1_PROMOTER_DNA_BINDING	GO_RNA_POLYMERASE_III_TYPE_1_PROMOTER_DNA_BINDING	5	0.486041	1.01433	0.407258	0.475975	1	1245	tags=20%, list=3%, signal=21%
GO_BETA_1_3_GALACTOSYLTRANSFERASE_ACTIVITY	GO_BETA_1_3_GALACTOSYLTRANSFERASE_ACTIVITY	9	0.399205	1.01413	0.41411	0.476285	1	1884	tags=22%, list=4%, signal=23%
GO_MISMATCHED_DNA_BINDING	GO_MISMATCHED_DNA_BINDING	14	0.358621	1.01407	0.440816	0.476319	1	9541	tags=36%, list=22%, signal=46%
GO_POSITIVE_REGULATION_OF_MUSCLE_ADAPTATION	GO_POSITIVE_REGULATION_OF_MUSCLE_ADAPTATION	6	0.396106	1.01399	0.383908	0.476398	1	1231	tags=17%, list=3%, signal=17%
GO_NEGATIVE_REGULATION_OF_SMOOTHENED_SIGNALING_PATHWAY_INVOLVED_IN_DORSAL_VENTRAL_NEURAL_TUBE_PATTERNING	GO_NEGATIVE_REGULATION_OF_SMOOTHENED_SIGNALING_PATHWAY_INVOLVED_IN_DORSAL_VENTRAL_NEURAL_TUBE_PATTERNING	6	0.441219	1.01398	0.409894	0.476366	1	6231	tags=50%, list=14%, signal=58%
GO_ACETYLCHOLINE_GATED_CHANNEL_COMPLEX	GO_ACETYLCHOLINE_GATED_CHANNEL_COMPLEX	17	0.355088	1.0138	0.432432	0.476636	1	7163	tags=29%, list=16%, signal=35%
GO_EXOGENOUS_PROTEIN_BINDING	GO_EXOGENOUS_PROTEIN_BINDING	74	0.262481	1.01373	0.390533	0.476726	1	7395	tags=28%, list=17%, signal=34%
GO_MUSCLE_HYPERTROPHY_IN_RESPONSE_TO_STRESS	GO_MUSCLE_HYPERTROPHY_IN_RESPONSE_TO_STRESS	23	0.280511	1.01303	0.455041	0.478025	1	9067	tags=35%, list=21%, signal=44%
GO_NOREPINEPHRINE_SECRETION	GO_NOREPINEPHRINE_SECRETION	16	0.312259	1.01303	0.410995	0.477956	1	4905	tags=25%, list=11%, signal=28%
GO_ACUTE_PHASE_RESPONSE	GO_ACUTE_PHASE_RESPONSE	45	0.24566	1.0129	0.390769	0.478125	1	7883	tags=22%, list=18%, signal=27%
GO_OUTER_EAR_MORPHOGENESIS	GO_OUTER_EAR_MORPHOGENESIS	9	0.369286	1.01281	0.426434	0.478227	1	1984	tags=22%, list=5%, signal=23%
GO_PLUS_END_DIRECTED_ORGANELLE_TRANSPORT_ALONG_MICROTUBULE	GO_PLUS_END_DIRECTED_ORGANELLE_TRANSPORT_ALONG_MICROTUBULE	7	0.462397	1.01261	0.420074	0.478539	1	4869	tags=29%, list=11%, signal=32%
GO_REGULATION_OF_DENDRITIC_SPINE_MAINTENANCE	GO_REGULATION_OF_DENDRITIC_SPINE_MAINTENANCE	10	0.405312	1.01246	0.445312	0.478754	1	6130	tags=40%, list=14%, signal=47%
GO_LUNG_SACCULE_DEVELOPMENT	GO_LUNG_SACCULE_DEVELOPMENT	7	0.4041	1.01237	0.452778	0.478868	1	1270	tags=14%, list=3%, signal=15%
GO_AMYLASE_ACTIVITY	GO_AMYLASE_ACTIVITY	6	0.478078	1.01173	0.591379	0.480071	1	22754	tags=100%, list=52%, signal=209%
GO_GERM_CELL_NUCLEUS	GO_GERM_CELL_NUCLEUS	19	0.308845	1.01083	0.438746	0.481702	1	8627	tags=32%, list=20%, signal=39%
GO_N_TERMINAL_PEPTIDYL_METHIONINE_ACETYLATION	GO_N_TERMINAL_PEPTIDYL_METHIONINE_ACETYLATION	7	0.428247	1.01046	0.411972	0.482328	1	1866	tags=14%, list=4%, signal=15%
GO_TYPE_I_INTERFERON_RECEPTOR_BINDING	GO_TYPE_I_INTERFERON_RECEPTOR_BINDING	14	0.333911	1.01004	0.440208	0.483068	1	8296	tags=29%, list=19%, signal=35%
GO_MULTICELLULAR_ORGANISM_AGING	GO_MULTICELLULAR_ORGANISM_AGING	33	0.276174	1.00922	0.415323	0.484558	1	9744	tags=36%, list=22%, signal=47%
GO_NEGATIVE_REGULATION_OF_TYPE_I_INTERFERON_MEDIATED_SIGNALING_PATHWAY	GO_NEGATIVE_REGULATION_OF_TYPE_I_INTERFERON_MEDIATED_SIGNALING_PATHWAY	10	0.382724	1.00919	0.4	0.484561	1	4916	tags=30%, list=11%, signal=34%
GO_FLUID_TRANSPORT	GO_FLUID_TRANSPORT	25	0.297459	1.00901	0.425455	0.484826	1	7832	tags=32%, list=18%, signal=39%
GO_VOLTAGE_GATED_SODIUM_CHANNEL_ACTIVITY_INVOLVED_IN_CARDIAC_MUSCLE_CELL_ACTION_POTENTIAL	GO_VOLTAGE_GATED_SODIUM_CHANNEL_ACTIVITY_INVOLVED_IN_CARDIAC_MUSCLE_CELL_ACTION_POTENTIAL	5	0.457545	1.00808	0.43553	0.486555	1	8476	tags=60%, list=19%, signal=74%
GO_FEMALE_MEIOTIC_NUCLEAR_DIVISION	GO_FEMALE_MEIOTIC_NUCLEAR_DIVISION	27	0.337881	1.00773	0.421687	0.487138	1	8675	tags=37%, list=20%, signal=46%
GO_TESTOSTERONE_BIOSYNTHETIC_PROCESS	GO_TESTOSTERONE_BIOSYNTHETIC_PROCESS	7	0.389085	1.00745	0.427778	0.487616	1	6835	tags=43%, list=16%, signal=51%
GO_REGULATION_OF_MYELOID_LEUKOCYTE_MEDIATED_IMMUNITY	GO_REGULATION_OF_MYELOID_LEUKOCYTE_MEDIATED_IMMUNITY	53	0.262014	1.00712	0.442105	0.48818	1	7702	tags=28%, list=18%, signal=34%
GO_REGULATION_OF_GLOMERULAR_FILTRATION	GO_REGULATION_OF_GLOMERULAR_FILTRATION	9	0.379868	1.00692	0.435673	0.48852	1	6129	tags=33%, list=14%, signal=39%
GO_OMEGA_PEPTIDASE_ACTIVITY	GO_OMEGA_PEPTIDASE_ACTIVITY	15	0.368266	1.00691	0.421875	0.488479	1	4886	tags=27%, list=11%, signal=30%
GO_AP_TYPE_MEMBRANE_COAT_ADAPTOR_COMPLEX	GO_AP_TYPE_MEMBRANE_COAT_ADAPTOR_COMPLEX	44	0.298274	1.0069	0.473118	0.488407	1	8789	tags=39%, list=20%, signal=48%
GO_COLLAGEN_BINDING_INVOLVED_IN_CELL_MATRIX_ADHESION	GO_COLLAGEN_BINDING_INVOLVED_IN_CELL_MATRIX_ADHESION	5	0.4694	1.00688	0.446809	0.488372	1	280	tags=20%, list=1%, signal=20%
GO_ALPHA_DNA_POLYMERASE_PRIMASE_COMPLEX	GO_ALPHA_DNA_POLYMERASE_PRIMASE_COMPLEX	5	0.476703	1.00632	0.465385	0.489401	1	9234	tags=60%, list=21%, signal=76%
GO_ACROSOME_REACTION	GO_ACROSOME_REACTION	32	0.249416	1.00611	0.438114	0.489767	1	4867	tags=22%, list=11%, signal=25%
GO_POSITIVE_REGULATION_OF_NEUROBLAST_PROLIFERATION	GO_POSITIVE_REGULATION_OF_NEUROBLAST_PROLIFERATION	23	0.280006	1.00547	0.43299	0.490982	1	5251	tags=22%, list=12%, signal=25%
GO_CIRCADIAN_SLEEP_WAKE_CYCLE_SLEEP	GO_CIRCADIAN_SLEEP_WAKE_CYCLE_SLEEP	19	0.31305	1.00535	0.44484	0.491128	1	2473	tags=16%, list=6%, signal=17%
GO_POSITIVE_REGULATION_OF_ANTIGEN_RECEPTOR_MEDIATED_SIGNALING_PATHWAY	GO_POSITIVE_REGULATION_OF_ANTIGEN_RECEPTOR_MEDIATED_SIGNALING_PATHWAY	22	0.301866	1.00527	0.456604	0.491219	1	4709	tags=23%, list=11%, signal=25%
GO_PROTEIN_KINASE_ACTIVITY	GO_PROTEIN_KINASE_ACTIVITY	578	0.224877	1.00516	0.5	0.491366	1	9903	tags=34%, list=23%, signal=44%
GO_POLY_A_PLUS_MRNA_EXPORT_FROM_NUCLEUS	GO_POLY_A_PLUS_MRNA_EXPORT_FROM_NUCLEUS	17	0.346398	1.00488	0.449838	0.491835	1	6922	tags=41%, list=16%, signal=49%
GO_RESPONSE_TO_FOLLICLE_STIMULATING_HORMONE	GO_RESPONSE_TO_FOLLICLE_STIMULATING_HORMONE	16	0.353486	1.00482	0.417808	0.49188	1	10426	tags=50%, list=24%, signal=66%
GO_NEGATIVE_REGULATION_OF_SKELETAL_MUSCLE_CELL_DIFFERENTIATION	GO_NEGATIVE_REGULATION_OF_SKELETAL_MUSCLE_CELL_DIFFERENTIATION	6	0.44273	1.00459	0.424157	0.492264	1	6397	tags=33%, list=15%, signal=39%
GO_POSITIVE_REGULATION_OF_PHOSPHOLIPID_BIOSYNTHETIC_PROCESS	GO_POSITIVE_REGULATION_OF_PHOSPHOLIPID_BIOSYNTHETIC_PROCESS	11	0.364417	1.00453	0.383966	0.492312	1	7533	tags=45%, list=17%, signal=55%
GO_LONG_CHAIN_FATTY_ACID_IMPORT_ACROSS_PLASMA_MEMBRANE	GO_LONG_CHAIN_FATTY_ACID_IMPORT_ACROSS_PLASMA_MEMBRANE	5	0.480043	1.00444	0.453968	0.492419	1	685	tags=20%, list=2%, signal=20%
GO_REGULATION_OF_PHOSPHOLIPID_CATABOLIC_PROCESS	GO_REGULATION_OF_PHOSPHOLIPID_CATABOLIC_PROCESS	6	0.427979	1.0044	0.456103	0.492435	1	226	tags=17%, list=1%, signal=17%
GO_REGULATION_OF_PROTEIN_GLYCOSYLATION	GO_REGULATION_OF_PROTEIN_GLYCOSYLATION	14	0.378525	1.00432	0.4375	0.492504	1	637	tags=14%, list=1%, signal=14%
GO_AU_RICH_ELEMENT_BINDING	GO_AU_RICH_ELEMENT_BINDING	28	0.306054	1.00413	0.419355	0.492783	1	9515	tags=39%, list=22%, signal=50%
GO_ENDOCARDIAL_CUSHION_FORMATION	GO_ENDOCARDIAL_CUSHION_FORMATION	23	0.283102	1.00407	0.456274	0.492827	1	5405	tags=22%, list=12%, signal=25%
GO_PHOSPHORYLASE_ACTIVITY	GO_PHOSPHORYLASE_ACTIVITY	6	0.466005	1.00402	0.423841	0.49284	1	6176	tags=33%, list=14%, signal=39%
GO_CELLULAR_RESPONSE_TO_SALT	GO_CELLULAR_RESPONSE_TO_SALT	7	0.435569	1.00353	0.41543	0.493736	1	253	tags=14%, list=1%, signal=14%
GO_HEPARAN_SULFATE_N_ACETYLGLUCOSAMINYLTRANSFERASE_ACTIVITY	GO_HEPARAN_SULFATE_N_ACETYLGLUCOSAMINYLTRANSFERASE_ACTIVITY	6	0.412307	1.00348	0.445783	0.493743	1	6474	tags=33%, list=15%, signal=39%
GO_POSITIVE_REGULATION_OF_PEPTIDYL_TYROSINE_PHOSPHORYLATION	GO_POSITIVE_REGULATION_OF_PEPTIDYL_TYROSINE_PHOSPHORYLATION	180	0.213691	1.00348	0.465649	0.493686	1	7783	tags=21%, list=18%, signal=25%
GO_ARF_GUANYL_NUCLEOTIDE_EXCHANGE_FACTOR_ACTIVITY	GO_ARF_GUANYL_NUCLEOTIDE_EXCHANGE_FACTOR_ACTIVITY	19	0.31358	1.00347	0.448819	0.493631	1	4005	tags=21%, list=9%, signal=23%
GO_ACTIN_FILAMENT_SEVERING	GO_ACTIN_FILAMENT_SEVERING	10	0.390149	1.00311	0.435294	0.494242	1	2071	tags=20%, list=5%, signal=21%
GO_ACETYLGALACTOSAMINYLTRANSFERASE_ACTIVITY	GO_ACETYLGALACTOSAMINYLTRANSFERASE_ACTIVITY	45	0.279789	1.00304	0.409836	0.494303	1	5597	tags=20%, list=13%, signal=23%
GO_CDP_CHOLINE_PATHWAY	GO_CDP_CHOLINE_PATHWAY	7	0.438965	1.00239	0.470588	0.495499	1	7097	tags=57%, list=16%, signal=68%
GO_REGULATION_OF_VASOCONSTRICTION	GO_REGULATION_OF_VASOCONSTRICTION	53	0.247208	1.00238	0.4125	0.495446	1	4248	tags=15%, list=10%, signal=17%
GO_MEMBRANE_REPOLARIZATION_DURING_VENTRICULAR_CARDIAC_MUSCLE_CELL_ACTION_POTENTIAL	GO_MEMBRANE_REPOLARIZATION_DURING_VENTRICULAR_CARDIAC_MUSCLE_CELL_ACTION_POTENTIAL	15	0.324554	1.00236	0.446483	0.495431	1	7552	tags=33%, list=17%, signal=40%
GO_L_ASPARTATE_TRANSMEMBRANE_TRANSPORT	GO_L_ASPARTATE_TRANSMEMBRANE_TRANSPORT	8	0.39109	1.00225	0.418803	0.495568	1	6966	tags=38%, list=16%, signal=45%
GO_CALCIUM_DEPENDENT_PHOSPHOLIPASE_A2_ACTIVITY	GO_CALCIUM_DEPENDENT_PHOSPHOLIPASE_A2_ACTIVITY	15	0.339555	1.00216	0.441696	0.495663	1	2923	tags=20%, list=7%, signal=21%
GO_POSITIVE_REGULATION_OF_TRANSCRIPTION_FROM_RNA_POLYMERASE_II_PROMOTER_INVOLVED_IN_CELLULAR_RESPONSE_TO_CHEMICAL_STIMULUS	GO_POSITIVE_REGULATION_OF_TRANSCRIPTION_FROM_RNA_POLYMERASE_II_PROMOTER_INVOLVED_IN_CELLULAR_RESPONSE_TO_CHEMICAL_STIMULUS	21	0.331371	1.00171	0.430622	0.49652	1	3022	tags=19%, list=7%, signal=20%
GO_NEGATIVE_REGULATION_OF_AXONOGENESIS	GO_NEGATIVE_REGULATION_OF_AXONOGENESIS	68	0.240702	1.00114	0.44375	0.497577	1	8275	tags=28%, list=19%, signal=34%
GO_POSITIVE_REGULATION_OF_TISSUE_REMODELING	GO_POSITIVE_REGULATION_OF_TISSUE_REMODELING	30	0.306881	1.00078	0.42616	0.498202	1	7367	tags=20%, list=17%, signal=24%
GO_REGULATION_OF_THE_FORCE_OF_HEART_CONTRACTION	GO_REGULATION_OF_THE_FORCE_OF_HEART_CONTRACTION	27	0.297022	1.00048	0.452297	0.498717	1	4162	tags=15%, list=10%, signal=16%
GO_NEGATIVE_REGULATION_OF_MAST_CELL_DEGRANULATION	GO_NEGATIVE_REGULATION_OF_MAST_CELL_DEGRANULATION	6	0.43265	1.00042	0.469734	0.498751	1	4608	tags=33%, list=11%, signal=37%
GO_POSITIVE_REGULATION_OF_NEUROLOGICAL_SYSTEM_PROCESS	GO_POSITIVE_REGULATION_OF_NEUROLOGICAL_SYSTEM_PROCESS	57	0.251511	1.00017	0.460993	0.499179	1	6594	tags=23%, list=15%, signal=27%
GO_POSITIVE_REGULATION_OF_ANOIKIS	GO_POSITIVE_REGULATION_OF_ANOIKIS	6	0.483677	0.999921	0.45045	0.499603	1	5881	tags=33%, list=13%, signal=39%
GO_CILIARY_ROOTLET	GO_CILIARY_ROOTLET	10	0.3743	0.999817	0.453172	0.49974	1	10124	tags=50%, list=23%, signal=65%
GO_NEGATIVE_REGULATION_OF_MEMBRANE_DEPOLARIZATION	GO_NEGATIVE_REGULATION_OF_MEMBRANE_DEPOLARIZATION	7	0.421751	0.999385	0.457995	0.50051	1	5230	tags=29%, list=12%, signal=32%
GO_REGULATION_OF_HISTONE_H3_K14_ACETYLATION	GO_REGULATION_OF_HISTONE_H3_K14_ACETYLATION	6	0.421835	0.999359	0.441718	0.500493	1	335	tags=17%, list=1%, signal=17%
GO_FOLIC_ACID_TRANSPORT	GO_FOLIC_ACID_TRANSPORT	8	0.399649	0.999156	0.416309	0.50083	1	9116	tags=50%, list=21%, signal=63%
GO_CELLULAR_EXTRAVASATION	GO_CELLULAR_EXTRAVASATION	56	0.240265	0.998976	0.457045	0.501145	1	7058	tags=20%, list=16%, signal=23%
GO_NUCLEAR_CYCLIN_DEPENDENT_PROTEIN_KINASE_HOLOENZYME_COMPLEX	GO_NUCLEAR_CYCLIN_DEPENDENT_PROTEIN_KINASE_HOLOENZYME_COMPLEX	12	0.377089	0.998779	0.430622	0.501449	1	6407	tags=33%, list=15%, signal=39%
GO_REGULATION_OF_LIPOPROTEIN_METABOLIC_PROCESS	GO_REGULATION_OF_LIPOPROTEIN_METABOLIC_PROCESS	9	0.349944	0.998486	0.412804	0.501962	1	5570	tags=22%, list=13%, signal=25%
GO_RETINAL_METABOLIC_PROCESS	GO_RETINAL_METABOLIC_PROCESS	14	0.358637	0.998082	0.4375	0.50268	1	8051	tags=50%, list=18%, signal=61%
GO_STEROL_IMPORT	GO_STEROL_IMPORT	9	0.359878	0.998027	0.466844	0.502725	1	5249	tags=22%, list=12%, signal=25%
GO_REGULATION_OF_DEFENSE_RESPONSE_TO_VIRUS_BY_VIRUS	GO_REGULATION_OF_DEFENSE_RESPONSE_TO_VIRUS_BY_VIRUS	29	0.310035	0.997979	0.461864	0.502743	1	7940	tags=34%, list=18%, signal=42%
GO_INTRINSIC_COMPONENT_OF_THE_CYTOPLASMIC_SIDE_OF_THE_PLASMA_MEMBRANE	GO_INTRINSIC_COMPONENT_OF_THE_CYTOPLASMIC_SIDE_OF_THE_PLASMA_MEMBRANE	7	0.370286	0.997902	0.454811	0.502817	1	4508	tags=29%, list=10%, signal=32%
GO_NEGATIVE_REGULATION_OF_INTERLEUKIN_5_PRODUCTION	GO_NEGATIVE_REGULATION_OF_INTERLEUKIN_5_PRODUCTION	6	0.431798	0.99774	0.447368	0.503025	1	5817	tags=33%, list=13%, signal=38%
GO_FEMALE_MEIOSIS_I	GO_FEMALE_MEIOSIS_I	8	0.453642	0.997695	0.451411	0.503042	1	1919	tags=25%, list=4%, signal=26%
GO_ACTIN_CROSSLINK_FORMATION	GO_ACTIN_CROSSLINK_FORMATION	10	0.364547	0.997622	0.465409	0.503103	1	4785	tags=40%, list=11%, signal=45%
GO_CATENIN_COMPLEX	GO_CATENIN_COMPLEX	29	0.298461	0.997141	0.433962	0.503995	1	7926	tags=31%, list=18%, signal=38%
GO_NEGATIVE_REGULATION_OF_MUSCLE_ADAPTATION	GO_NEGATIVE_REGULATION_OF_MUSCLE_ADAPTATION	10	0.379563	0.997011	0.444785	0.504185	1	4020	tags=30%, list=9%, signal=33%
GO_CYCLIN_DEPENDENT_PROTEIN_KINASE_ACTIVITY	GO_CYCLIN_DEPENDENT_PROTEIN_KINASE_ACTIVITY	30	0.287765	0.996978	0.486301	0.504172	1	6407	tags=27%, list=15%, signal=31%
GO_TYPE_2_IMMUNE_RESPONSE	GO_TYPE_2_IMMUNE_RESPONSE	35	0.272997	0.996926	0.470383	0.504204	1	6897	tags=23%, list=16%, signal=27%
GO_CELLULAR_RESPONSE_TO_LOW_DENSITY_LIPOPROTEIN_PARTICLE_STIMULUS	GO_CELLULAR_RESPONSE_TO_LOW_DENSITY_LIPOPROTEIN_PARTICLE_STIMULUS	17	0.321248	0.996827	0.432234	0.504316	1	1365	tags=12%, list=3%, signal=12%
GO_REGULATION_OF_FC_GAMMA_RECEPTOR_SIGNALING_PATHWAY_INVOLVED_IN_PHAGOCYTOSIS	GO_REGULATION_OF_FC_GAMMA_RECEPTOR_SIGNALING_PATHWAY_INVOLVED_IN_PHAGOCYTOSIS	7	0.438151	0.996584	0.440433	0.504729	1	509	tags=14%, list=1%, signal=14%
GO_HINDLIMB_MORPHOGENESIS	GO_HINDLIMB_MORPHOGENESIS	36	0.26029	0.996471	0.426966	0.504884	1	5405	tags=19%, list=12%, signal=22%
GO_OXIDOREDUCTASE_ACTIVITY_ACTING_ON_PAIRED_DONORS_WITH_INCORPORATION_OR_REDUCTION_OF_MOLECULAR_OXYGEN_REDUCED_PTERIDINE_AS_ONE_DONOR_AND_INCORPORATION_OF_ONE_ATOM_OF_OXYGEN	GO_OXIDOREDUCTASE_ACTIVITY_ACTING_ON_PAIRED_DONORS_WITH_INCORPORATION_OR_REDUCTION_OF_MOLECULAR_OXYGEN_REDUCED_PTERIDINE_AS_ONE_DONOR_AND_INCORPORATION_OF_ONE_ATOM_OF_OXYGEN	7	0.421097	0.99634	0.430868	0.50506	1	1078	tags=29%, list=2%, signal=29%
GO_REGULATION_OF_PENILE_ERECTION	GO_REGULATION_OF_PENILE_ERECTION	7	0.383874	0.995979	0.467368	0.505709	1	4639	tags=29%, list=11%, signal=32%
GO_MODULATION_BY_SYMBIONT_OF_HOST_APOPTOTIC_PROCESS	GO_MODULATION_BY_SYMBIONT_OF_HOST_APOPTOTIC_PROCESS	5	0.486992	0.995529	0.483461	0.506555	1	7255	tags=60%, list=17%, signal=72%
GO_DNA_REPLICATION_ORIGIN_BINDING	GO_DNA_REPLICATION_ORIGIN_BINDING	17	0.347909	0.995242	0.445736	0.507069	1	7478	tags=35%, list=17%, signal=43%
GO_METALLOENDOPEPTIDASE_ACTIVITY	GO_METALLOENDOPEPTIDASE_ACTIVITY	101	0.215405	0.995165	0.420561	0.507151	1	6509	tags=19%, list=15%, signal=22%
GO_MUTLALPHA_COMPLEX	GO_MUTLALPHA_COMPLEX	9	0.429831	0.994356	0.403636	0.50868	1	7983	tags=33%, list=18%, signal=41%
GO_REGULATION_OF_MEMBRANE_DEPOLARIZATION	GO_REGULATION_OF_MEMBRANE_DEPOLARIZATION	43	0.263087	0.994236	0.416667	0.508831	1	7798	tags=26%, list=18%, signal=31%
GO_REGULATION_OF_TOLL_LIKE_RECEPTOR_3_SIGNALING_PATHWAY	GO_REGULATION_OF_TOLL_LIKE_RECEPTOR_3_SIGNALING_PATHWAY	9	0.40162	0.994101	0.453416	0.509012	1	6129	tags=44%, list=14%, signal=52%
GO_WNT_SIGNALING_PATHWAY_CALCIUM_MODULATING_PATHWAY	GO_WNT_SIGNALING_PATHWAY_CALCIUM_MODULATING_PATHWAY	37	0.277984	0.994003	0.47343	0.509132	1	5817	tags=19%, list=13%, signal=22%
GO_REGULATION_OF_CONNECTIVE_TISSUE_REPLACEMENT	GO_REGULATION_OF_CONNECTIVE_TISSUE_REPLACEMENT	5	0.504442	0.993687	0.443299	0.509671	1	1231	tags=20%, list=3%, signal=21%
GO_MAMMARY_GLAND_BRANCHING_INVOLVED_IN_THELARCHE	GO_MAMMARY_GLAND_BRANCHING_INVOLVED_IN_THELARCHE	5	0.436531	0.99335	0.443038	0.510239	1	4125	tags=40%, list=9%, signal=44%
GO_REGULATION_OF_CIRCADIAN_SLEEP_WAKE_CYCLE	GO_REGULATION_OF_CIRCADIAN_SLEEP_WAKE_CYCLE	18	0.304331	0.993345	0.445902	0.510175	1	2473	tags=17%, list=6%, signal=18%
GO_TRNA_TRANSCRIPTION	GO_TRNA_TRANSCRIPTION	7	0.423437	0.993053	0.481618	0.510685	1	8319	tags=43%, list=19%, signal=53%
GO_ROOF_OF_MOUTH_DEVELOPMENT	GO_ROOF_OF_MOUTH_DEVELOPMENT	88	0.236357	0.992997	0.524823	0.510719	1	9612	tags=31%, list=22%, signal=39%
GO_T_CELL_ACTIVATION_VIA_T_CELL_RECEPTOR_CONTACT_WITH_ANTIGEN_BOUND_TO_MHC_MOLECULE_ON_ANTIGEN_PRESENTING_CELL	GO_T_CELL_ACTIVATION_VIA_T_CELL_RECEPTOR_CONTACT_WITH_ANTIGEN_BOUND_TO_MHC_MOLECULE_ON_ANTIGEN_PRESENTING_CELL	8	0.380451	0.992748	0.421622	0.511166	1	2594	tags=25%, list=6%, signal=27%
GO_TRICUSPID_VALVE_DEVELOPMENT	GO_TRICUSPID_VALVE_DEVELOPMENT	6	0.418589	0.992539	0.45098	0.511518	1	8682	tags=50%, list=20%, signal=62%
GO_REGULATION_OF_LAMELLIPODIUM_ASSEMBLY	GO_REGULATION_OF_LAMELLIPODIUM_ASSEMBLY	33	0.278963	0.992534	0.471042	0.511451	1	10303	tags=42%, list=24%, signal=56%
GO_ANCHORED_COMPONENT_OF_MEMBRANE	GO_ANCHORED_COMPONENT_OF_MEMBRANE	162	0.20977	0.99224	0.465753	0.511942	1	7395	tags=20%, list=17%, signal=24%
GO_REGULATION_OF_RELAXATION_OF_CARDIAC_MUSCLE	GO_REGULATION_OF_RELAXATION_OF_CARDIAC_MUSCLE	6	0.43829	0.992035	0.45614	0.512263	1	1629	tags=17%, list=4%, signal=17%
GO_REGULATION_OF_SMOOTHENED_SIGNALING_PATHWAY_INVOLVED_IN_DORSAL_VENTRAL_NEURAL_TUBE_PATTERNING	GO_REGULATION_OF_SMOOTHENED_SIGNALING_PATHWAY_INVOLVED_IN_DORSAL_VENTRAL_NEURAL_TUBE_PATTERNING	8	0.402931	0.99186	0.480315	0.512528	1	6231	tags=38%, list=14%, signal=44%
GO_DNA_DIRECTED_DNA_POLYMERASE_ACTIVITY	GO_DNA_DIRECTED_DNA_POLYMERASE_ACTIVITY	24	0.32043	0.991774	0.446701	0.512604	1	8060	tags=33%, list=18%, signal=41%
GO_DNA_REPLICATION_SYNTHESIS_OF_RNA_PRIMER	GO_DNA_REPLICATION_SYNTHESIS_OF_RNA_PRIMER	5	0.445577	0.99164	0.46595	0.512799	1	9234	tags=60%, list=21%, signal=76%
GO_REGULATION_OF_DENDRITE_EXTENSION	GO_REGULATION_OF_DENDRITE_EXTENSION	22	0.276949	0.991613	0.47185	0.512783	1	4916	tags=18%, list=11%, signal=20%
GO_PODOSOME	GO_PODOSOME	29	0.301863	0.991025	0.465035	0.513901	1	6680	tags=31%, list=15%, signal=37%
GO_GLUTAMATE_BIOSYNTHETIC_PROCESS	GO_GLUTAMATE_BIOSYNTHETIC_PROCESS	6	0.417418	0.990997	0.444444	0.513875	1	1148	tags=17%, list=3%, signal=17%
GO_NEURAL_RETINA_DEVELOPMENT	GO_NEURAL_RETINA_DEVELOPMENT	61	0.231992	0.990625	0.462898	0.514545	1	8760	tags=28%, list=20%, signal=35%
GO_AP_3_ADAPTOR_COMPLEX	GO_AP_3_ADAPTOR_COMPLEX	10	0.407296	0.990508	0.469136	0.514696	1	8789	tags=50%, list=20%, signal=63%
GO_AXO_DENDRITIC_PROTEIN_TRANSPORT	GO_AXO_DENDRITIC_PROTEIN_TRANSPORT	13	0.361264	0.990367	0.461207	0.514923	1	10395	tags=62%, list=24%, signal=81%
GO_NEGATIVE_REGULATION_OF_VASCULAR_SMOOTH_MUSCLE_CELL_PROLIFERATION	GO_NEGATIVE_REGULATION_OF_VASCULAR_SMOOTH_MUSCLE_CELL_PROLIFERATION	20	0.316969	0.990147	0.476489	0.515294	1	8046	tags=30%, list=18%, signal=37%
GO_MITOCHONDRIAL_FRAGMENTATION_INVOLVED_IN_APOPTOTIC_PROCESS	GO_MITOCHONDRIAL_FRAGMENTATION_INVOLVED_IN_APOPTOTIC_PROCESS	10	0.389389	0.990093	0.449057	0.515333	1	7367	tags=40%, list=17%, signal=48%
GO_PHOSPHATIDYLINOSITOL_3_5_BISPHOSPHATE_BINDING	GO_PHOSPHATIDYLINOSITOL_3_5_BISPHOSPHATE_BINDING	25	0.303839	0.990064	0.469565	0.515318	1	8272	tags=36%, list=19%, signal=44%
GO_PHOSPHATIDYLINOSITOL_4_PHOSPHATE_BINDING	GO_PHOSPHATIDYLINOSITOL_4_PHOSPHATE_BINDING	27	0.312275	0.989867	0.447154	0.515624	1	8959	tags=37%, list=21%, signal=47%
GO_LIM_DOMAIN_BINDING	GO_LIM_DOMAIN_BINDING	7	0.387758	0.989769	0.451697	0.515738	1	2298	tags=29%, list=5%, signal=30%
GO_CALCIUM_RELEASE_CHANNEL_ACTIVITY	GO_CALCIUM_RELEASE_CHANNEL_ACTIVITY	21	0.305902	0.989761	0.470046	0.515675	1	4943	tags=19%, list=11%, signal=21%
GO_L_SERINE_TRANSPORT	GO_L_SERINE_TRANSPORT	5	0.476577	0.989456	0.451613	0.516216	1	10467	tags=80%, list=24%, signal=105%
GO_L_SERINE_TRANSMEMBRANE_TRANSPORTER_ACTIVITY	GO_L_SERINE_TRANSMEMBRANE_TRANSPORTER_ACTIVITY	5	0.476577	0.989456	0.451613	0.516139	1	10467	tags=80%, list=24%, signal=105%
GO_POSITIVE_REGULATION_OF_MAST_CELL_ACTIVATION_INVOLVED_IN_IMMUNE_RESPONSE	GO_POSITIVE_REGULATION_OF_MAST_CELL_ACTIVATION_INVOLVED_IN_IMMUNE_RESPONSE	14	0.329414	0.988856	0.453125	0.517288	1	8517	tags=36%, list=20%, signal=44%
GO_R_SMAD_BINDING	GO_R_SMAD_BINDING	23	0.322956	0.988722	0.447761	0.517469	1	4167	tags=22%, list=10%, signal=24%
GO_STORE_OPERATED_CALCIUM_ENTRY	GO_STORE_OPERATED_CALCIUM_ENTRY	17	0.314472	0.988575	0.44868	0.517674	1	6169	tags=29%, list=14%, signal=34%
GO_CHONDROCYTE_DIFFERENTIATION_INVOLVED_IN_ENDOCHONDRAL_BONE_MORPHOGENESIS	GO_CHONDROCYTE_DIFFERENTIATION_INVOLVED_IN_ENDOCHONDRAL_BONE_MORPHOGENESIS	30	0.279654	0.987913	0.447653	0.518913	1	7744	tags=30%, list=18%, signal=36%
GO_METANEPHRIC_NEPHRON_TUBULE_MORPHOGENESIS	GO_METANEPHRIC_NEPHRON_TUBULE_MORPHOGENESIS	8	0.378677	0.987693	0.480114	0.519267	1	4293	tags=25%, list=10%, signal=28%
GO_NEGATIVE_REGULATION_OF_AMYLOID_PRECURSOR_PROTEIN_CATABOLIC_PROCESS	GO_NEGATIVE_REGULATION_OF_AMYLOID_PRECURSOR_PROTEIN_CATABOLIC_PROCESS	14	0.388782	0.987394	0.511194	0.519819	1	5131	tags=29%, list=12%, signal=32%
GO_REPLACEMENT_OSSIFICATION	GO_REPLACEMENT_OSSIFICATION	27	0.268585	0.987294	0.45202	0.519926	1	4061	tags=15%, list=9%, signal=16%
GO_ANIMAL_ORGAN_FORMATION	GO_ANIMAL_ORGAN_FORMATION	63	0.241421	0.987169	0.477011	0.520088	1	10073	tags=40%, list=23%, signal=52%
GO_INTEGRAL_COMPONENT_OF_PRESYNAPTIC_ACTIVE_ZONE_MEMBRANE	GO_INTEGRAL_COMPONENT_OF_PRESYNAPTIC_ACTIVE_ZONE_MEMBRANE	15	0.3157	0.987144	0.462046	0.520055	1	1316	tags=13%, list=3%, signal=14%
GO_ALVEOLAR_LAMELLAR_BODY	GO_ALVEOLAR_LAMELLAR_BODY	6	0.402366	0.987088	0.465839	0.520087	1	1656	tags=17%, list=4%, signal=17%
GO_PHOSPHOPROTEIN_BINDING	GO_PHOSPHOPROTEIN_BINDING	81	0.256305	0.986804	0.474747	0.520566	1	9696	tags=33%, list=22%, signal=43%
GO_ANTIPORTER_ACTIVITY	GO_ANTIPORTER_ACTIVITY	84	0.234228	0.98664	0.475904	0.520814	1	2611	tags=11%, list=6%, signal=11%
GO_SODIUM_CHANNEL_REGULATOR_ACTIVITY	GO_SODIUM_CHANNEL_REGULATOR_ACTIVITY	34	0.270925	0.986252	0.493464	0.521516	1	3028	tags=21%, list=7%, signal=22%
GO_REGULATION_OF_GLOMERULUS_DEVELOPMENT	GO_REGULATION_OF_GLOMERULUS_DEVELOPMENT	14	0.337881	0.985537	0.435294	0.5229	1	5311	tags=29%, list=12%, signal=33%
GO_REGULATION_OF_MYELINATION	GO_REGULATION_OF_MYELINATION	35	0.275614	0.985231	0.435407	0.523416	1	6311	tags=23%, list=14%, signal=27%
GO_REGULATION_OF_WATER_LOSS_VIA_SKIN	GO_REGULATION_OF_WATER_LOSS_VIA_SKIN	24	0.284148	0.984857	0.454545	0.524091	1	6725	tags=25%, list=15%, signal=30%
GO_CARDIAC_SEPTUM_MORPHOGENESIS	GO_CARDIAC_SEPTUM_MORPHOGENESIS	72	0.251479	0.984787	0.46281	0.524162	1	9703	tags=36%, list=22%, signal=46%
GO_NEGATIVE_REGULATION_OF_NEUROBLAST_PROLIFERATION	GO_NEGATIVE_REGULATION_OF_NEUROBLAST_PROLIFERATION	5	0.434163	0.984711	0.44591	0.524232	1	2555	tags=20%, list=6%, signal=21%
GO_PHOSPHATIDYLINOSITOL_3_KINASE_ACTIVITY	GO_PHOSPHATIDYLINOSITOL_3_KINASE_ACTIVITY	11	0.361378	0.984407	0.508333	0.524772	1	3915	tags=18%, list=9%, signal=20%
GO_PROTEIN_KINASE_A_CATALYTIC_SUBUNIT_BINDING	GO_PROTEIN_KINASE_A_CATALYTIC_SUBUNIT_BINDING	13	0.354768	0.984378	0.441176	0.524755	1	7552	tags=31%, list=17%, signal=37%
GO_MUSCLE_CELL_APOPTOTIC_PROCESS	GO_MUSCLE_CELL_APOPTOTIC_PROCESS	66	0.239913	0.984065	0.453202	0.525306	1	7682	tags=21%, list=18%, signal=26%
GO_INTERLEUKIN_6_SECRETION	GO_INTERLEUKIN_6_SECRETION	37	0.251408	0.983704	0.465672	0.525965	1	6129	tags=19%, list=14%, signal=22%
GO_POSITIVE_REGULATION_OF_PROTEIN_KINASE_C_SIGNALING	GO_POSITIVE_REGULATION_OF_PROTEIN_KINASE_C_SIGNALING	9	0.366466	0.983457	0.468586	0.52636	1	8429	tags=44%, list=19%, signal=55%
GO_GRANULAR_COMPONENT	GO_GRANULAR_COMPONENT	5	0.494303	0.982782	0.478386	0.527686	1	8448	tags=40%, list=19%, signal=50%
GO_NEGATIVE_REGULATION_OF_ADHERENS_JUNCTION_ORGANIZATION	GO_NEGATIVE_REGULATION_OF_ADHERENS_JUNCTION_ORGANIZATION	19	0.320977	0.982621	0.482759	0.527959	1	8790	tags=42%, list=20%, signal=53%
GO_NEUTROPHIL_MEDIATED_CYTOTOXICITY	GO_NEUTROPHIL_MEDIATED_CYTOTOXICITY	10	0.352548	0.982188	0.501425	0.528736	1	8256	tags=40%, list=19%, signal=49%
GO_VOLUNTARY_SKELETAL_MUSCLE_CONTRACTION	GO_VOLUNTARY_SKELETAL_MUSCLE_CONTRACTION	5	0.411103	0.981645	0.387435	0.529759	1	9067	tags=40%, list=21%, signal=50%
GO_NEGATIVE_REGULATION_OF_BONE_MINERALIZATION	GO_NEGATIVE_REGULATION_OF_BONE_MINERALIZATION	15	0.332419	0.981316	0.49	0.530349	1	2925	tags=20%, list=7%, signal=21%
GO_REGULATION_OF_MICROVILLUS_LENGTH	GO_REGULATION_OF_MICROVILLUS_LENGTH	7	0.456629	0.981025	0.491477	0.530868	1	5876	tags=57%, list=13%, signal=66%
GO_POSITIVE_REGULATION_OF_T_HELPER_1_CELL_DIFFERENTIATION	GO_POSITIVE_REGULATION_OF_T_HELPER_1_CELL_DIFFERENTIATION	6	0.387417	0.980465	0.463087	0.531897	1	6897	tags=33%, list=16%, signal=40%
GO_NEGATIVE_CHEMOTAXIS	GO_NEGATIVE_CHEMOTAXIS	42	0.258494	0.98028	0.468085	0.532212	1	7914	tags=29%, list=18%, signal=35%
GO_NEGATIVE_REGULATION_OF_VOLTAGE_GATED_CALCIUM_CHANNEL_ACTIVITY	GO_NEGATIVE_REGULATION_OF_VOLTAGE_GATED_CALCIUM_CHANNEL_ACTIVITY	13	0.31145	0.980096	0.458422	0.532504	1	30019	tags=100%, list=69%, signal=321%
GO_HOMOSERINE_METABOLIC_PROCESS	GO_HOMOSERINE_METABOLIC_PROCESS	5	0.493664	0.980076	0.484211	0.532463	1	946	tags=20%, list=2%, signal=20%
GO_WNT_SIGNALING_PATHWAY_INVOLVED_IN_HEART_DEVELOPMENT	GO_WNT_SIGNALING_PATHWAY_INVOLVED_IN_HEART_DEVELOPMENT	11	0.324369	0.980045	0.463158	0.532443	1	6750	tags=27%, list=15%, signal=32%
GO_GLUCOCORTICOID_BIOSYNTHETIC_PROCESS	GO_GLUCOCORTICOID_BIOSYNTHETIC_PROCESS	17	0.313836	0.978856	0.505535	0.534785	1	9029	tags=41%, list=21%, signal=52%
GO_INTERLEUKIN_8_SECRETION	GO_INTERLEUKIN_8_SECRETION	28	0.2663	0.978557	0.492027	0.535336	1	7497	tags=32%, list=17%, signal=39%
GO_NEUROTRANSMITTER_CATABOLIC_PROCESS	GO_NEUROTRANSMITTER_CATABOLIC_PROCESS	18	0.306979	0.978	0.483607	0.536412	1	10267	tags=44%, list=24%, signal=58%
GO_REGULATION_OF_NUCLEOBASE_CONTAINING_COMPOUND_TRANSPORT	GO_REGULATION_OF_NUCLEOBASE_CONTAINING_COMPOUND_TRANSPORT	16	0.365131	0.977786	0.496094	0.536771	1	913	tags=13%, list=2%, signal=13%
GO_OLIGOPEPTIDE_TRANSPORT	GO_OLIGOPEPTIDE_TRANSPORT	11	0.380239	0.977684	0.471429	0.536901	1	5937	tags=27%, list=14%, signal=32%
GO_PROTEIN_BINDING_BRIDGING_INVOLVED_IN_SUBSTRATE_RECOGNITION_FOR_UBIQUITINATION	GO_PROTEIN_BINDING_BRIDGING_INVOLVED_IN_SUBSTRATE_RECOGNITION_FOR_UBIQUITINATION	6	0.407107	0.977661	0.508475	0.536867	1	2548	tags=33%, list=6%, signal=35%
GO_ORGANIC_CATION_TRANSMEMBRANE_TRANSPORTER_ACTIVITY	GO_ORGANIC_CATION_TRANSMEMBRANE_TRANSPORTER_ACTIVITY	25	0.281558	0.97752	0.450216	0.537085	1	3179	tags=12%, list=7%, signal=13%
GO_MITOTIC_DNA_REPLICATION_CHECKPOINT	GO_MITOTIC_DNA_REPLICATION_CHECKPOINT	10	0.412637	0.977323	0.454545	0.537426	1	9227	tags=60%, list=21%, signal=76%
GO_PROTEIN_PHOSPHATASE_2B_BINDING	GO_PROTEIN_PHOSPHATASE_2B_BINDING	7	0.3987	0.977176	0.478571	0.537633	1	79	tags=14%, list=0%, signal=14%
GO_PHOSPHORUS_OXYGEN_LYASE_ACTIVITY	GO_PHOSPHORUS_OXYGEN_LYASE_ACTIVITY	20	0.28643	0.977131	0.473684	0.537648	1	10270	tags=45%, list=24%, signal=59%
GO_BASIC_AMINO_ACID_TRANSMEMBRANE_TRANSPORT	GO_BASIC_AMINO_ACID_TRANSMEMBRANE_TRANSPORT	9	0.362108	0.976984	0.477273	0.537875	1	3670	tags=22%, list=8%, signal=24%
GO_REGULATION_OF_HISTONE_H3_K9_ACETYLATION	GO_REGULATION_OF_HISTONE_H3_K9_ACETYLATION	10	0.36558	0.976976	0.50505	0.537811	1	6757	tags=30%, list=16%, signal=35%
GO_FRUCTOSE_CATABOLIC_PROCESS	GO_FRUCTOSE_CATABOLIC_PROCESS	5	0.468654	0.976746	0.454887	0.538217	1	6598	tags=40%, list=15%, signal=47%
GO_REGULATION_OF_HEXOKINASE_ACTIVITY	GO_REGULATION_OF_HEXOKINASE_ACTIVITY	10	0.373817	0.976615	0.471471	0.538431	1	7368	tags=40%, list=17%, signal=48%
GO_POSITIVE_REGULATION_OF_SYNAPTIC_TRANSMISSION_GLUTAMATERGIC	GO_POSITIVE_REGULATION_OF_SYNAPTIC_TRANSMISSION_GLUTAMATERGIC	32	0.256849	0.97661	0.488372	0.538364	1	7320	tags=25%, list=17%, signal=30%
GO_MICROGLIA_DIFFERENTIATION	GO_MICROGLIA_DIFFERENTIATION	5	0.425486	0.976576	0.453757	0.538349	1	5539	tags=40%, list=13%, signal=46%
GO_REGULATION_OF_HETEROTYPIC_CELL_CELL_ADHESION	GO_REGULATION_OF_HETEROTYPIC_CELL_CELL_ADHESION	25	0.280922	0.976511	0.472727	0.538418	1	1351	tags=12%, list=3%, signal=12%
GO_REGULATION_OF_SEROTONIN_SECRETION	GO_REGULATION_OF_SEROTONIN_SECRETION	7	0.36413	0.975584	0.457275	0.540191	1	959	tags=14%, list=2%, signal=15%
GO_REGULATION_OF_CELLULAR_RESPONSE_TO_VASCULAR_ENDOTHELIAL_GROWTH_FACTOR_STIMULUS	GO_REGULATION_OF_CELLULAR_RESPONSE_TO_VASCULAR_ENDOTHELIAL_GROWTH_FACTOR_STIMULUS	17	0.300315	0.975581	0.491639	0.540116	1	8120	tags=29%, list=19%, signal=36%
GO_HISTONE_METHYLTRANSFERASE_ACTIVITY_H3_K27_SPECIFIC_	GO_HISTONE_METHYLTRANSFERASE_ACTIVITY_H3_K27_SPECIFIC_	5	0.47731	0.975348	0.463343	0.540543	1	22787	tags=100%, list=52%, signal=209%
GO_HEART_FIELD_SPECIFICATION	GO_HEART_FIELD_SPECIFICATION	15	0.314325	0.974694	0.482394	0.541821	1	7995	tags=40%, list=18%, signal=49%
GO_PH_ELEVATION	GO_PH_ELEVATION	6	0.402741	0.974242	0.478632	0.542646	1	7832	tags=33%, list=18%, signal=41%
GO_GROWTH_FACTOR_BINDING	GO_GROWTH_FACTOR_BINDING	129	0.241201	0.974037	0.487179	0.543003	1	7947	tags=24%, list=18%, signal=29%
GO_NEGATIVE_REGULATION_OF_PROTEIN_LOCALIZATION_TO_NUCLEUS	GO_NEGATIVE_REGULATION_OF_PROTEIN_LOCALIZATION_TO_NUCLEUS	27	0.287479	0.973897	0.484962	0.543215	1	6837	tags=30%, list=16%, signal=35%
GO_RAGE_RECEPTOR_BINDING	GO_RAGE_RECEPTOR_BINDING	10	0.425334	0.972889	0.475556	0.545188	1	1129	tags=20%, list=3%, signal=21%
GO_OXIDOREDUCTASE_ACTIVITY_ACTING_ON_A_SULFUR_GROUP_OF_DONORS_OXYGEN_AS_ACCEPTOR	GO_OXIDOREDUCTASE_ACTIVITY_ACTING_ON_A_SULFUR_GROUP_OF_DONORS_OXYGEN_AS_ACCEPTOR	9	0.382614	0.972727	0.494505	0.545419	1	3989	tags=33%, list=9%, signal=37%
GO_HETEROCHROMATIN_ORGANIZATION	GO_HETEROCHROMATIN_ORGANIZATION	17	0.332691	0.972721	0.513308	0.545349	1	3882	tags=18%, list=9%, signal=19%
GO_NEURON_CELL_CELL_ADHESION	GO_NEURON_CELL_CELL_ADHESION	16	0.323824	0.97257	0.496528	0.545565	1	6594	tags=31%, list=15%, signal=37%
GO_SLEEP	GO_SLEEP	30	0.265146	0.972303	0.496894	0.545998	1	2473	tags=13%, list=6%, signal=14%
GO_CELLULAR_RESPONSE_TO_SODIUM_ARSENITE	GO_CELLULAR_RESPONSE_TO_SODIUM_ARSENITE	5	0.512782	0.971945	0.493188	0.546685	1	253	tags=20%, list=1%, signal=20%
GO_REGULATION_OF_LONG_TERM_NEURONAL_SYNAPTIC_PLASTICITY	GO_REGULATION_OF_LONG_TERM_NEURONAL_SYNAPTIC_PLASTICITY	26	0.282974	0.971503	0.526718	0.547527	1	9361	tags=42%, list=21%, signal=54%
GO_CELLULAR_RESPONSE_TO_FOLLICLE_STIMULATING_HORMONE_STIMULUS	GO_CELLULAR_RESPONSE_TO_FOLLICLE_STIMULATING_HORMONE_STIMULUS	11	0.370683	0.971051	0.501475	0.548362	1	9606	tags=45%, list=22%, signal=58%
GO_CELL_MATRIX_ADHESION_MEDIATOR_ACTIVITY	GO_CELL_MATRIX_ADHESION_MEDIATOR_ACTIVITY	7	0.432021	0.970972	0.460674	0.548441	1	280	tags=14%, list=1%, signal=14%
GO_CHLORIDE_TRANSPORT	GO_CHLORIDE_TRANSPORT	106	0.219026	0.970126	0.569149	0.550074	1	8347	tags=25%, list=19%, signal=31%
GO_HISTONE_H3_K4_DEMETHYLATION	GO_HISTONE_H3_K4_DEMETHYLATION	7	0.422971	0.969954	0.462898	0.550349	1	10428	tags=57%, list=24%, signal=75%
GO_OUTWARD_RECTIFIER_POTASSIUM_CHANNEL_ACTIVITY	GO_OUTWARD_RECTIFIER_POTASSIUM_CHANNEL_ACTIVITY	15	0.29274	0.969881	0.463357	0.550428	1	8615	tags=33%, list=20%, signal=42%
GO_MIRNA_LOADING_ONTO_RISC_INVOLVED_IN_GENE_SILENCING_BY_MIRNA	GO_MIRNA_LOADING_ONTO_RISC_INVOLVED_IN_GENE_SILENCING_BY_MIRNA	7	0.425435	0.969809	0.464435	0.550497	1	25049	tags=100%, list=57%, signal=235%
GO_NADH_PYROPHOSPHATASE_ACTIVITY	GO_NADH_PYROPHOSPHATASE_ACTIVITY	8	0.386388	0.969408	0.474926	0.551269	1	7596	tags=38%, list=17%, signal=45%
GO_POSITIVE_REGULATION_OF_LONG_TERM_NEURONAL_SYNAPTIC_PLASTICITY	GO_POSITIVE_REGULATION_OF_LONG_TERM_NEURONAL_SYNAPTIC_PLASTICITY	5	0.468334	0.969379	0.509677	0.55124	1	10044	tags=80%, list=23%, signal=104%
GO_SPERM_CAPACITATION	GO_SPERM_CAPACITATION	25	0.253576	0.968982	0.47619	0.551983	1	1879	tags=12%, list=4%, signal=13%
GO_CARBONYL_REDUCTASE_NADPH_ACTIVITY	GO_CARBONYL_REDUCTASE_NADPH_ACTIVITY	5	0.500848	0.968922	0.486577	0.552026	1	9238	tags=60%, list=21%, signal=76%
GO_POSITIVE_REGULATION_OF_CYSTEINE_TYPE_ENDOPEPTIDASE_ACTIVITY_INVOLVED_IN_APOPTOTIC_SIGNALING_PATHWAY	GO_POSITIVE_REGULATION_OF_CYSTEINE_TYPE_ENDOPEPTIDASE_ACTIVITY_INVOLVED_IN_APOPTOTIC_SIGNALING_PATHWAY	11	0.372855	0.968059	0.476534	0.553693	1	8617	tags=45%, list=20%, signal=57%
GO_TRANSLATIONAL_READTHROUGH	GO_TRANSLATIONAL_READTHROUGH	8	0.415412	0.967391	0.496032	0.555037	1	1089	tags=25%, list=2%, signal=26%
GO_PROXIMAL_DISTAL_PATTERN_FORMATION	GO_PROXIMAL_DISTAL_PATTERN_FORMATION	31	0.237268	0.967311	0.504132	0.555114	1	5884	tags=16%, list=13%, signal=19%
GO_1_PHOSPHATIDYLINOSITOL_4_KINASE_ACTIVITY	GO_1_PHOSPHATIDYLINOSITOL_4_KINASE_ACTIVITY	6	0.42735	0.967198	0.454545	0.555272	1	7308	tags=50%, list=17%, signal=60%
GO_BH_DOMAIN_BINDING	GO_BH_DOMAIN_BINDING	10	0.370926	0.967196	0.511182	0.555198	1	7481	tags=40%, list=17%, signal=48%
GO_HIPPOCAMPAL_MOSSY_FIBER_TO_CA3_SYNAPSE	GO_HIPPOCAMPAL_MOSSY_FIBER_TO_CA3_SYNAPSE	32	0.258902	0.96719	0.521368	0.555127	1	6387	tags=22%, list=15%, signal=26%
GO_POSITIVE_REGULATION_OF_CELL_SIZE	GO_POSITIVE_REGULATION_OF_CELL_SIZE	9	0.377071	0.966525	0.472727	0.556375	1	2514	tags=22%, list=6%, signal=24%
GO_MONOUBIQUITINATED_PROTEIN_DEUBIQUITINATION	GO_MONOUBIQUITINATED_PROTEIN_DEUBIQUITINATION	10	0.363759	0.966496	0.479554	0.556348	1	9257	tags=50%, list=21%, signal=63%
GO_CELLULAR_RESPONSE_TO_MAGNESIUM_ION	GO_CELLULAR_RESPONSE_TO_MAGNESIUM_ION	7	0.401065	0.96641	0.478723	0.55644	1	10286	tags=57%, list=24%, signal=75%
GO_NEGATIVE_REGULATION_OF_T_CELL_APOPTOTIC_PROCESS	GO_NEGATIVE_REGULATION_OF_T_CELL_APOPTOTIC_PROCESS	20	0.316932	0.966402	0.525	0.556377	1	5632	tags=30%, list=13%, signal=34%
GO_CALMODULIN_DEPENDENT_PROTEIN_PHOSPHATASE_ACTIVITY	GO_CALMODULIN_DEPENDENT_PROTEIN_PHOSPHATASE_ACTIVITY	5	0.472638	0.966353	0.511834	0.55639	1	8491	tags=60%, list=19%, signal=75%
GO_CORTICOSTEROID_HORMONE_SECRETION	GO_CORTICOSTEROID_HORMONE_SECRETION	15	0.289348	0.966279	0.473563	0.556464	1	4905	tags=20%, list=11%, signal=23%
GO_ECTODERM_DEVELOPMENT	GO_ECTODERM_DEVELOPMENT	21	0.301214	0.966264	0.490272	0.556416	1	6585	tags=29%, list=15%, signal=34%
GO_NEGATIVE_REGULATION_OF_PLASMINOGEN_ACTIVATION	GO_NEGATIVE_REGULATION_OF_PLASMINOGEN_ACTIVATION	6	0.385202	0.965954	0.488304	0.556993	1	7138	tags=33%, list=16%, signal=40%
GO_ADENYLATE_CYCLASE_INHIBITING_G_PROTEIN_COUPLED_RECEPTOR_SIGNALING_PATHWAY	GO_ADENYLATE_CYCLASE_INHIBITING_G_PROTEIN_COUPLED_RECEPTOR_SIGNALING_PATHWAY	85	0.209947	0.965658	0.517544	0.557498	1	4603	tags=14%, list=11%, signal=16%
GO_RNA_CAP_BINDING_COMPLEX	GO_RNA_CAP_BINDING_COMPLEX	12	0.389603	0.965594	0.487719	0.557553	1	7921	tags=33%, list=18%, signal=41%
GO_AMINE_BINDING	GO_AMINE_BINDING	10	0.310008	0.965399	0.489011	0.557872	1	7009	tags=30%, list=16%, signal=36%
GO_GLUCOSAMINE_CONTAINING_COMPOUND_METABOLIC_PROCESS	GO_GLUCOSAMINE_CONTAINING_COMPOUND_METABOLIC_PROCESS	15	0.311684	0.965292	0.491429	0.558005	1	9020	tags=40%, list=21%, signal=50%
GO_REGULATION_OF_EPIDERMAL_GROWTH_FACTOR_ACTIVATED_RECEPTOR_ACTIVITY	GO_REGULATION_OF_EPIDERMAL_GROWTH_FACTOR_ACTIVATED_RECEPTOR_ACTIVITY	27	0.309582	0.965186	0.605882	0.558145	1	10044	tags=41%, list=23%, signal=53%
GO_CENTRAL_NERVOUS_SYSTEM_PROJECTION_NEURON_AXONOGENESIS	GO_CENTRAL_NERVOUS_SYSTEM_PROJECTION_NEURON_AXONOGENESIS	25	0.294649	0.965136	0.517413	0.558168	1	7930	tags=36%, list=18%, signal=44%
GO_POSITIVE_REGULATION_OF_CELL_MIGRATION_INVOLVED_IN_SPROUTING_ANGIOGENESIS	GO_POSITIVE_REGULATION_OF_CELL_MIGRATION_INVOLVED_IN_SPROUTING_ANGIOGENESIS	21	0.283809	0.964775	0.517808	0.558835	1	10194	tags=43%, list=23%, signal=56%
GO_POSITIVE_REGULATION_OF_LYASE_ACTIVITY	GO_POSITIVE_REGULATION_OF_LYASE_ACTIVITY	21	0.29386	0.964512	0.498113	0.559301	1	2342	tags=10%, list=5%, signal=10%
GO_CELL_MIGRATION_INVOLVED_IN_KIDNEY_DEVELOPMENT	GO_CELL_MIGRATION_INVOLVED_IN_KIDNEY_DEVELOPMENT	5	0.475715	0.964465	0.510638	0.559304	1	8046	tags=40%, list=18%, signal=49%
GO_ASTROCYTE_ACTIVATION	GO_ASTROCYTE_ACTIVATION	21	0.296441	0.964009	0.501416	0.560166	1	5539	tags=24%, list=13%, signal=27%
GO_ELASTIN_METABOLIC_PROCESS	GO_ELASTIN_METABOLIC_PROCESS	6	0.432531	0.963889	0.504323	0.560332	1	7086	tags=50%, list=16%, signal=60%
GO_MOTOR_ACTIVITY	GO_MOTOR_ACTIVITY	134	0.230341	0.963828	0.59375	0.560371	1	8835	tags=27%, list=20%, signal=34%
GO_NEGATIVE_REGULATION_OF_HUMORAL_IMMUNE_RESPONSE	GO_NEGATIVE_REGULATION_OF_HUMORAL_IMMUNE_RESPONSE	12	0.333623	0.963727	0.482759	0.560492	1	2033	tags=17%, list=5%, signal=17%
GO_INORGANIC_ANION_TRANSMEMBRANE_TRANSPORT	GO_INORGANIC_ANION_TRANSMEMBRANE_TRANSPORT	109	0.220207	0.962742	0.627737	0.562461	1	8347	tags=25%, list=19%, signal=31%
GO_ROUNDABOUT_SIGNALING_PATHWAY	GO_ROUNDABOUT_SIGNALING_PATHWAY	7	0.400868	0.962636	0.496914	0.562597	1	2176	tags=29%, list=5%, signal=30%
GO_RIBOFLAVIN_METABOLIC_PROCESS	GO_RIBOFLAVIN_METABOLIC_PROCESS	7	0.420313	0.962605	0.490132	0.562581	1	7414	tags=43%, list=17%, signal=52%
GO_HISTONE_DEMETHYLASE_ACTIVITY_H3_K4_SPECIFIC_	GO_HISTONE_DEMETHYLASE_ACTIVITY_H3_K4_SPECIFIC_	6	0.433768	0.962581	0.5	0.562552	1	10428	tags=67%, list=24%, signal=88%
GO_KICSTOR_COMPLEX	GO_KICSTOR_COMPLEX	5	0.469562	0.962537	0.488281	0.562555	1	622	tags=20%, list=1%, signal=20%
GO_NEGATIVE_REGULATION_OF_STEM_CELL_PROLIFERATION	GO_NEGATIVE_REGULATION_OF_STEM_CELL_PROLIFERATION	11	0.338078	0.96248	0.519403	0.562581	1	2555	tags=18%, list=6%, signal=19%
GO_NOSE_DEVELOPMENT	GO_NOSE_DEVELOPMENT	13	0.339368	0.962443	0.555133	0.562581	1	8051	tags=38%, list=18%, signal=47%
GO_POSITIVE_REGULATION_OF_NON_MOTILE_CILIUM_ASSEMBLY	GO_POSITIVE_REGULATION_OF_NON_MOTILE_CILIUM_ASSEMBLY	7	0.440362	0.962355	0.526104	0.562681	1	1338	tags=14%, list=3%, signal=15%
GO_BETA_CATENIN_DESTRUCTION_COMPLEX_DISASSEMBLY	GO_BETA_CATENIN_DESTRUCTION_COMPLEX_DISASSEMBLY	21	0.290774	0.962264	0.5	0.56278	1	6512	tags=24%, list=15%, signal=28%
GO_CYSTEINE_TYPE_ENDOPEPTIDASE_ACTIVITY_INVOLVED_IN_APOPTOTIC_SIGNALING_PATHWAY	GO_CYSTEINE_TYPE_ENDOPEPTIDASE_ACTIVITY_INVOLVED_IN_APOPTOTIC_SIGNALING_PATHWAY	8	0.373531	0.962222	0.501484	0.562786	1	9291	tags=38%, list=21%, signal=48%
GO_NEGATIVE_REGULATION_OF_FIBROBLAST_GROWTH_FACTOR_RECEPTOR_SIGNALING_PATHWAY	GO_NEGATIVE_REGULATION_OF_FIBROBLAST_GROWTH_FACTOR_RECEPTOR_SIGNALING_PATHWAY	16	0.311065	0.962147	0.519531	0.562866	1	9659	tags=44%, list=22%, signal=56%
GO_PEPTIDE_CROSS_LINKING_VIA_CHONDROITIN_4_SULFATE_GLYCOSAMINOGLYCAN	GO_PEPTIDE_CROSS_LINKING_VIA_CHONDROITIN_4_SULFATE_GLYCOSAMINOGLYCAN	6	0.371322	0.962101	0.443678	0.562878	1	1479	tags=17%, list=3%, signal=17%
GO_POLYOL_TRANSMEMBRANE_TRANSPORTER_ACTIVITY	GO_POLYOL_TRANSMEMBRANE_TRANSPORTER_ACTIVITY	8	0.369013	0.961785	0.477901	0.563454	1	2670	tags=25%, list=6%, signal=27%
GO_PROTEIN_DEACETYLASE_ACTIVITY	GO_PROTEIN_DEACETYLASE_ACTIVITY	29	0.291052	0.961482	0.548148	0.564001	1	6921	tags=24%, list=16%, signal=29%
GO_BUD_ELONGATION_INVOLVED_IN_LUNG_BRANCHING	GO_BUD_ELONGATION_INVOLVED_IN_LUNG_BRANCHING	7	0.414308	0.961412	0.513699	0.564063	1	9165	tags=57%, list=21%, signal=72%
GO_PEROXISOME_FISSION	GO_PEROXISOME_FISSION	9	0.369094	0.960966	0.519868	0.564937	1	5846	tags=22%, list=13%, signal=26%
GO_POSITIVE_REGULATION_OF_CAMP_DEPENDENT_PROTEIN_KINASE_ACTIVITY	GO_POSITIVE_REGULATION_OF_CAMP_DEPENDENT_PROTEIN_KINASE_ACTIVITY	5	0.474893	0.960962	0.503068	0.564864	1	335	tags=20%, list=1%, signal=20%
GO_MACROPHAGE_CHEMOTAXIS	GO_MACROPHAGE_CHEMOTAXIS	36	0.261474	0.960789	0.508772	0.565133	1	4169	tags=19%, list=10%, signal=21%
GO_G_PROTEIN_COUPLED_SEROTONIN_RECEPTOR_BINDING	GO_G_PROTEIN_COUPLED_SEROTONIN_RECEPTOR_BINDING	7	0.403815	0.960493	0.527197	0.565677	1	9959	tags=57%, list=23%, signal=74%
GO_SPINDLE_ASSEMBLY_INVOLVED_IN_MEIOSIS	GO_SPINDLE_ASSEMBLY_INVOLVED_IN_MEIOSIS	5	0.458011	0.959892	0.469595	0.566864	1	8844	tags=60%, list=20%, signal=75%
GO_INTERLEUKIN_4_MEDIATED_SIGNALING_PATHWAY	GO_INTERLEUKIN_4_MEDIATED_SIGNALING_PATHWAY	7	0.424493	0.959599	0.505085	0.567422	1	1160	tags=29%, list=3%, signal=29%
GO_POLY_G_BINDING	GO_POLY_G_BINDING	8	0.42672	0.959416	0.51004	0.567733	1	10726	tags=63%, list=25%, signal=83%
GO_LONG_CHAIN_FATTY_ACID_TRANSPORTER_ACTIVITY	GO_LONG_CHAIN_FATTY_ACID_TRANSPORTER_ACTIVITY	11	0.376458	0.959372	0.507634	0.567746	1	10357	tags=45%, list=24%, signal=60%
GO_AMINO_ACID_CATION_SYMPORTER_ACTIVITY	GO_AMINO_ACID_CATION_SYMPORTER_ACTIVITY	18	0.309334	0.959319	0.579235	0.567773	1	659	tags=11%, list=2%, signal=11%
GO_CORTISOL_BIOSYNTHETIC_PROCESS	GO_CORTISOL_BIOSYNTHETIC_PROCESS	9	0.347627	0.959065	0.504762	0.56822	1	6887	tags=33%, list=16%, signal=40%
GO_CELL_BODY_MEMBRANE	GO_CELL_BODY_MEMBRANE	28	0.255477	0.958964	0.505263	0.568343	1	3347	tags=14%, list=8%, signal=15%
GO_TOLL_LIKE_RECEPTOR_9_SIGNALING_PATHWAY	GO_TOLL_LIKE_RECEPTOR_9_SIGNALING_PATHWAY	23	0.302073	0.958588	0.544681	0.569023	1	903	tags=9%, list=2%, signal=9%
GO_NEGATIVE_REGULATION_OF_LIPASE_ACTIVITY	GO_NEGATIVE_REGULATION_OF_LIPASE_ACTIVITY	16	0.305461	0.958555	0.513986	0.569008	1	6897	tags=25%, list=16%, signal=30%
GO_HISTONE_H4_K12_ACETYLATION	GO_HISTONE_H4_K12_ACETYLATION	7	0.430412	0.958084	0.520161	0.56989	1	9921	tags=57%, list=23%, signal=74%
GO_SULFURTRANSFERASE_ACTIVITY	GO_SULFURTRANSFERASE_ACTIVITY	11	0.359868	0.957929	0.536965	0.570127	1	5530	tags=18%, list=13%, signal=21%
GO_STEROID_BINDING	GO_STEROID_BINDING	91	0.22714	0.957514	0.608	0.5709	1	7352	tags=22%, list=17%, signal=26%
GO_OXYGEN_CARRIER_ACTIVITY	GO_OXYGEN_CARRIER_ACTIVITY	11	0.371247	0.957414	0.501416	0.571007	1	817	tags=9%, list=2%, signal=9%
GO_REGULATION_OF_DNA_DAMAGE_CHECKPOINT	GO_REGULATION_OF_DNA_DAMAGE_CHECKPOINT	17	0.340703	0.957291	0.563536	0.571181	1	5422	tags=29%, list=12%, signal=34%
GO_CLUSTERING_OF_VOLTAGE_GATED_SODIUM_CHANNELS	GO_CLUSTERING_OF_VOLTAGE_GATED_SODIUM_CHANNELS	7	0.392383	0.95699	0.482866	0.571712	1	755	tags=14%, list=2%, signal=15%
GO_REGULATION_OF_SYNAPTIC_VESICLE_ENDOCYTOSIS	GO_REGULATION_OF_SYNAPTIC_VESICLE_ENDOCYTOSIS	18	0.322539	0.956661	0.564815	0.572325	1	6098	tags=28%, list=14%, signal=32%
GO_PLASMA_MEMBRANE_REPAIR	GO_PLASMA_MEMBRANE_REPAIR	8	0.367812	0.956505	0.52648	0.572574	1	6098	tags=38%, list=14%, signal=44%
GO_CORONARY_VASCULATURE_DEVELOPMENT	GO_CORONARY_VASCULATURE_DEVELOPMENT	46	0.250768	0.956341	0.597884	0.572819	1	9822	tags=39%, list=23%, signal=50%
GO_PRIMARY_AMINO_COMPOUND_BIOSYNTHETIC_PROCESS	GO_PRIMARY_AMINO_COMPOUND_BIOSYNTHETIC_PROCESS	5	0.477228	0.955894	0.510274	0.573685	1	1842	tags=40%, list=4%, signal=42%
GO_POSITIVE_REGULATION_OF_DENDRITE_DEVELOPMENT	GO_POSITIVE_REGULATION_OF_DENDRITE_DEVELOPMENT	69	0.243996	0.95557	0.584158	0.574297	1	10491	tags=41%, list=24%, signal=53%
GO_PHOSPHOLIPASE_ACTIVATOR_ACTIVITY	GO_PHOSPHOLIPASE_ACTIVATOR_ACTIVITY	11	0.356038	0.955292	0.537313	0.574788	1	2067	tags=18%, list=5%, signal=19%
GO_FAT_CELL_PROLIFERATION	GO_FAT_CELL_PROLIFERATION	10	0.361896	0.955129	0.51087	0.575033	1	7371	tags=50%, list=17%, signal=60%
GO_SODIUM_DEPENDENT_PHOSPHATE_TRANSPORT	GO_SODIUM_DEPENDENT_PHOSPHATE_TRANSPORT	9	0.346883	0.955014	0.495979	0.575183	1	3483	tags=22%, list=8%, signal=24%
GO_VOLTAGE_GATED_POTASSIUM_CHANNEL_ACTIVITY	GO_VOLTAGE_GATED_POTASSIUM_CHANNEL_ACTIVITY	86	0.209804	0.953733	0.579926	0.577675	1	2736	tags=10%, list=6%, signal=11%
GO_RESPONSE_TO_MUSCLE_INACTIVITY	GO_RESPONSE_TO_MUSCLE_INACTIVITY	11	0.340171	0.953702	0.510972	0.577647	1	151	tags=9%, list=0%, signal=9%
GO_MYELIN_SHEATH_ABAXONAL_REGION	GO_MYELIN_SHEATH_ABAXONAL_REGION	6	0.449836	0.953551	0.542763	0.577875	1	280	tags=17%, list=1%, signal=17%
GO_NEGATIVE_REGULATION_OF_CELL_DIVISION	GO_NEGATIVE_REGULATION_OF_CELL_DIVISION	16	0.305791	0.953511	0.524306	0.577882	1	8844	tags=38%, list=20%, signal=47%
GO_INTRACILIARY_TRANSPORT_PARTICLE_A	GO_INTRACILIARY_TRANSPORT_PARTICLE_A	7	0.412694	0.953321	0.488281	0.578173	1	10702	tags=57%, list=25%, signal=76%
GO_TRIGLYCERIDE_CATABOLIC_PROCESS	GO_TRIGLYCERIDE_CATABOLIC_PROCESS	31	0.25907	0.953312	0.541401	0.578103	1	7628	tags=23%, list=17%, signal=27%
GO_LENS_FIBER_CELL_DIFFERENTIATION	GO_LENS_FIBER_CELL_DIFFERENTIATION	30	0.255125	0.952891	0.526316	0.578889	1	7794	tags=30%, list=18%, signal=37%
GO_POLYPHOSPHATE_CATABOLIC_PROCESS	GO_POLYPHOSPHATE_CATABOLIC_PROCESS	5	0.470446	0.952821	0.5	0.578946	1	7050	tags=60%, list=16%, signal=72%
GO_EXOPOLYPHOSPHATASE_ACTIVITY	GO_EXOPOLYPHOSPHATASE_ACTIVITY	5	0.470446	0.952821	0.5	0.578862	1	7050	tags=60%, list=16%, signal=72%
GO_HEART_VALVE_DEVELOPMENT	GO_HEART_VALVE_DEVELOPMENT	55	0.240986	0.95271	0.578378	0.579013	1	7995	tags=25%, list=18%, signal=31%
GO_NEGATIVE_REGULATION_OF_MHC_CLASS_II_BIOSYNTHETIC_PROCESS	GO_NEGATIVE_REGULATION_OF_MHC_CLASS_II_BIOSYNTHETIC_PROCESS	5	0.467113	0.952628	0.480638	0.579101	1	1067	tags=20%, list=2%, signal=20%
GO_LEUKOCYTE_ACTIVATION_INVOLVED_IN_INFLAMMATORY_RESPONSE	GO_LEUKOCYTE_ACTIVATION_INVOLVED_IN_INFLAMMATORY_RESPONSE	37	0.255174	0.952547	0.544025	0.579198	1	5539	tags=22%, list=13%, signal=25%
GO_PCAF_COMPLEX	GO_PCAF_COMPLEX	5	0.493093	0.952287	0.492366	0.579654	1	372	tags=20%, list=1%, signal=20%
GO_SENSORY_PERCEPTION_OF_BITTER_TASTE	GO_SENSORY_PERCEPTION_OF_BITTER_TASTE	36	0.243266	0.952229	0.527542	0.5797	1	6062	tags=17%, list=14%, signal=19%
GO_REGULATION_OF_HYDROGEN_PEROXIDE_METABOLIC_PROCESS	GO_REGULATION_OF_HYDROGEN_PEROXIDE_METABOLIC_PROCESS	8	0.363921	0.951904	0.498835	0.580306	1	5282	tags=25%, list=12%, signal=28%
GO_NEGATIVE_REGULATION_OF_PROTEIN_OLIGOMERIZATION	GO_NEGATIVE_REGULATION_OF_PROTEIN_OLIGOMERIZATION	16	0.312804	0.950918	0.547414	0.5823	1	5929	tags=25%, list=14%, signal=29%
GO_NEGATIVE_REGULATION_OF_PRI_MIRNA_TRANSCRIPTION_BY_RNA_POLYMERASE_II	GO_NEGATIVE_REGULATION_OF_PRI_MIRNA_TRANSCRIPTION_BY_RNA_POLYMERASE_II	12	0.350859	0.950743	0.525253	0.582564	1	6796	tags=33%, list=16%, signal=39%
GO_REGULATION_OF_TOLL_LIKE_RECEPTOR_4_SIGNALING_PATHWAY	GO_REGULATION_OF_TOLL_LIKE_RECEPTOR_4_SIGNALING_PATHWAY	20	0.323543	0.950589	0.537383	0.582813	1	6129	tags=25%, list=14%, signal=29%
GO_FACIAL_NERVE_MORPHOGENESIS	GO_FACIAL_NERVE_MORPHOGENESIS	11	0.363793	0.950571	0.578512	0.582769	1	10322	tags=55%, list=24%, signal=71%
GO_GRANULOCYTE_MACROPHAGE_COLONY_STIMULATING_FACTOR_PRODUCTION	GO_GRANULOCYTE_MACROPHAGE_COLONY_STIMULATING_FACTOR_PRODUCTION	16	0.295669	0.950561	0.503341	0.582709	1	7783	tags=31%, list=18%, signal=38%
GO_ACYL_COA_DEHYDROGENASE_ACTIVITY	GO_ACYL_COA_DEHYDROGENASE_ACTIVITY	11	0.357035	0.950245	0.504505	0.583287	1	9530	tags=55%, list=22%, signal=70%
GO_MESODERM_DEVELOPMENT	GO_MESODERM_DEVELOPMENT	126	0.204192	0.95014	0.567708	0.583419	1	6741	tags=21%, list=15%, signal=24%
GO_BEHAVIORAL_RESPONSE_TO_NICOTINE	GO_BEHAVIORAL_RESPONSE_TO_NICOTINE	7	0.399624	0.950096	0.5	0.583424	1	7163	tags=43%, list=16%, signal=51%
GO_CHONDROITIN_SULFATE_BIOSYNTHETIC_PROCESS	GO_CHONDROITIN_SULFATE_BIOSYNTHETIC_PROCESS	26	0.254941	0.950022	0.55163	0.583476	1	5224	tags=15%, list=12%, signal=17%
GO_PERICENTRIC_HETEROCHROMATIN	GO_PERICENTRIC_HETEROCHROMATIN	20	0.316528	0.94987	0.554545	0.583707	1	827	tags=10%, list=2%, signal=10%
GO_POSITIVE_REGULATION_OF_HORMONE_BIOSYNTHETIC_PROCESS	GO_POSITIVE_REGULATION_OF_HORMONE_BIOSYNTHETIC_PROCESS	11	0.349262	0.949847	0.517647	0.583677	1	7956	tags=36%, list=18%, signal=44%
GO_ALPHA_ADRENERGIC_RECEPTOR_ACTIVITY	GO_ALPHA_ADRENERGIC_RECEPTOR_ACTIVITY	5	0.434496	0.949785	0.478261	0.583723	1	3176	tags=20%, list=7%, signal=22%
GO_REGULATION_OF_RIBONUCLEASE_ACTIVITY	GO_REGULATION_OF_RIBONUCLEASE_ACTIVITY	8	0.399019	0.949451	0.521739	0.584322	1	5277	tags=25%, list=12%, signal=28%
GO_WATER_TRANSPORT	GO_WATER_TRANSPORT	18	0.295146	0.949055	0.537791	0.585075	1	7832	tags=33%, list=18%, signal=41%
GO_GROWTH_PLATE_CARTILAGE_CHONDROCYTE_DIFFERENTIATION	GO_GROWTH_PLATE_CARTILAGE_CHONDROCYTE_DIFFERENTIATION	24	0.278073	0.949033	0.520767	0.585033	1	7744	tags=33%, list=18%, signal=41%
GO_PULMONARY_VALVE_DEVELOPMENT	GO_PULMONARY_VALVE_DEVELOPMENT	19	0.295145	0.948578	0.522581	0.5859	1	4061	tags=21%, list=9%, signal=23%
GO_REGULATION_OF_CHLORIDE_TRANSPORT	GO_REGULATION_OF_CHLORIDE_TRANSPORT	10	0.333809	0.948414	0.532164	0.586153	1	2036	tags=20%, list=5%, signal=21%
GO_URONIC_ACID_METABOLIC_PROCESS	GO_URONIC_ACID_METABOLIC_PROCESS	19	0.299688	0.948408	0.52349	0.586075	1	6090	tags=21%, list=14%, signal=24%
GO_POSITIVE_REGULATION_OF_INTERFERON_BETA_PRODUCTION	GO_POSITIVE_REGULATION_OF_INTERFERON_BETA_PRODUCTION	30	0.287644	0.948383	0.54	0.586041	1	5513	tags=27%, list=13%, signal=31%
GO_NEGATIVE_REGULATION_OF_LIPID_METABOLIC_PROCESS	GO_NEGATIVE_REGULATION_OF_LIPID_METABOLIC_PROCESS	66	0.227903	0.948036	0.595455	0.586643	1	6887	tags=20%, list=16%, signal=23%
GO_LIMB_BUD_FORMATION	GO_LIMB_BUD_FORMATION	11	0.322934	0.948024	0.529595	0.586582	1	1698	tags=18%, list=4%, signal=19%
GO_REGULATION_OF_LONG_TERM_SYNAPTIC_DEPRESSION	GO_REGULATION_OF_LONG_TERM_SYNAPTIC_DEPRESSION	14	0.336015	0.947954	0.552301	0.586639	1	4731	tags=21%, list=11%, signal=24%
GO_SINGLE_STRANDED_DNA_EXODEOXYRIBONUCLEASE_ACTIVITY	GO_SINGLE_STRANDED_DNA_EXODEOXYRIBONUCLEASE_ACTIVITY	8	0.403612	0.947619	0.516923	0.587239	1	5064	tags=25%, list=12%, signal=28%
GO_POSITIVE_REGULATION_OF_TRIGLYCERIDE_LIPASE_ACTIVITY	GO_POSITIVE_REGULATION_OF_TRIGLYCERIDE_LIPASE_ACTIVITY	9	0.325155	0.947183	0.517621	0.588036	1	2812	tags=22%, list=6%, signal=24%
GO_GAMMA_TUBULIN_BINDING	GO_GAMMA_TUBULIN_BINDING	25	0.274279	0.947002	0.574879	0.58832	1	6847	tags=24%, list=16%, signal=28%
GO_PROTEIN_RETENTION_IN_GOLGI_APPARATUS	GO_PROTEIN_RETENTION_IN_GOLGI_APPARATUS	5	0.473714	0.946981	0.544944	0.588275	1	854	tags=20%, list=2%, signal=20%
GO_BONE_GROWTH	GO_BONE_GROWTH	47	0.235647	0.946475	0.556314	0.589279	1	7744	tags=23%, list=18%, signal=28%
GO_RESPONSE_TO_ETHER	GO_RESPONSE_TO_ETHER	12	0.324986	0.945174	0.539286	0.5919	1	9103	tags=42%, list=21%, signal=53%
GO_MYD88_DEPENDENT_TOLL_LIKE_RECEPTOR_SIGNALING_PATHWAY	GO_MYD88_DEPENDENT_TOLL_LIKE_RECEPTOR_SIGNALING_PATHWAY	36	0.256267	0.944826	0.568493	0.592524	1	1911	tags=8%, list=4%, signal=9%
GO_NEGATIVE_REGULATION_OF_SMOOTH_MUSCLE_CELL_DIFFERENTIATION	GO_NEGATIVE_REGULATION_OF_SMOOTH_MUSCLE_CELL_DIFFERENTIATION	16	0.323945	0.944629	0.520833	0.592835	1	9474	tags=44%, list=22%, signal=56%
GO_REGULATION_OF_PHOSPHATIDYLINOSITOL_DEPHOSPHORYLATION	GO_REGULATION_OF_PHOSPHATIDYLINOSITOL_DEPHOSPHORYLATION	6	0.412179	0.944551	0.516717	0.592916	1	9702	tags=50%, list=22%, signal=64%
GO_REGULATION_OF_METAPHASE_PLATE_CONGRESSION	GO_REGULATION_OF_METAPHASE_PLATE_CONGRESSION	7	0.429898	0.944386	0.55137	0.593175	1	4018	tags=29%, list=9%, signal=31%
GO_REGULATION_OF_HAIR_CYCLE	GO_REGULATION_OF_HAIR_CYCLE	27	0.274127	0.944287	0.549801	0.593302	1	8651	tags=41%, list=20%, signal=51%
GO_DETECTION_OF_CHEMICAL_STIMULUS_INVOLVED_IN_SENSORY_PERCEPTION_OF_TASTE	GO_DETECTION_OF_CHEMICAL_STIMULUS_INVOLVED_IN_SENSORY_PERCEPTION_OF_TASTE	38	0.245212	0.943928	0.54955	0.594003	1	6050	tags=16%, list=14%, signal=18%
GO_KERATIN_FILAMENT_BINDING	GO_KERATIN_FILAMENT_BINDING	6	0.397403	0.943566	0.519182	0.594632	1	335	tags=17%, list=1%, signal=17%
GO_CHIASMA_ASSEMBLY	GO_CHIASMA_ASSEMBLY	8	0.36662	0.94331	0.498851	0.595071	1	5180	tags=25%, list=12%, signal=28%
GO_REGULATION_OF_CELL_FATE_COMMITMENT	GO_REGULATION_OF_CELL_FATE_COMMITMENT	28	0.250013	0.943161	0.557292	0.595308	1	6548	tags=21%, list=15%, signal=25%
GO_OLIGOPEPTIDE_TRANSMEMBRANE_TRANSPORTER_ACTIVITY	GO_OLIGOPEPTIDE_TRANSMEMBRANE_TRANSPORTER_ACTIVITY	7	0.387549	0.942575	0.563636	0.596465	1	211	tags=14%, list=0%, signal=14%
GO_CELL_DIFFERENTIATION_IN_HINDBRAIN	GO_CELL_DIFFERENTIATION_IN_HINDBRAIN	19	0.287997	0.942561	0.539007	0.596407	1	6673	tags=26%, list=15%, signal=31%
GO_DNA_REPLICATION_INITIATION	GO_DNA_REPLICATION_INITIATION	37	0.285511	0.94203	0.603053	0.597405	1	9234	tags=41%, list=21%, signal=51%
GO_REGULATION_OF_ACTIN_CYTOSKELETON_REORGANIZATION	GO_REGULATION_OF_ACTIN_CYTOSKELETON_REORGANIZATION	34	0.285156	0.941963	0.581633	0.597441	1	9703	tags=41%, list=22%, signal=53%
GO_OXIDOREDUCTASE_ACTIVITY_OXIDIZING_METAL_IONS_NAD_OR_NADP_AS_ACCEPTOR	GO_OXIDOREDUCTASE_ACTIVITY_OXIDIZING_METAL_IONS_NAD_OR_NADP_AS_ACCEPTOR	8	0.376525	0.941509	0.543396	0.598313	1	8613	tags=50%, list=20%, signal=62%
GO_CHLORIDE_CHANNEL_COMPLEX	GO_CHLORIDE_CHANNEL_COMPLEX	49	0.240626	0.94143	0.583333	0.598396	1	8347	tags=27%, list=19%, signal=33%
GO_CAMP_RESPONSE_ELEMENT_BINDING	GO_CAMP_RESPONSE_ELEMENT_BINDING	14	0.350816	0.941276	0.538835	0.59864	1	4154	tags=21%, list=10%, signal=24%
GO_L_ARGININE_TRANSPORT	GO_L_ARGININE_TRANSPORT	7	0.3945	0.940662	0.492447	0.599835	1	1151	tags=14%, list=3%, signal=15%
GO_RESPONSE_TO_VITAMIN_D	GO_RESPONSE_TO_VITAMIN_D	36	0.258985	0.940372	0.565041	0.600344	1	6848	tags=22%, list=16%, signal=26%
GO_PROPRIOCEPTION	GO_PROPRIOCEPTION	5	0.420902	0.940346	0.497475	0.600314	1	4991	tags=40%, list=11%, signal=45%
GO_NEGATIVE_REGULATION_OF_FATTY_ACID_BIOSYNTHETIC_PROCESS	GO_NEGATIVE_REGULATION_OF_FATTY_ACID_BIOSYNTHETIC_PROCESS	15	0.311054	0.939737	0.549153	0.601555	1	5724	tags=27%, list=13%, signal=31%
GO_HIGH_DENSITY_LIPOPROTEIN_PARTICLE_BINDING	GO_HIGH_DENSITY_LIPOPROTEIN_PARTICLE_BINDING	9	0.336363	0.939603	0.54054	0.60174	1	841	tags=11%, list=2%, signal=11%
GO_5_3_EXODEOXYRIBONUCLEASE_ACTIVITY	GO_5_3_EXODEOXYRIBONUCLEASE_ACTIVITY	7	0.384201	0.939575	0.526984	0.601708	1	8089	tags=43%, list=19%, signal=53%
GO_FOLIC_ACID_BINDING	GO_FOLIC_ACID_BINDING	12	0.328145	0.939573	0.556777	0.601627	1	9116	tags=42%, list=21%, signal=53%
GO_REGULATION_OF_VITAMIN_METABOLIC_PROCESS	GO_REGULATION_OF_VITAMIN_METABOLIC_PROCESS	13	0.345877	0.939459	0.524648	0.601777	1	8071	tags=46%, list=19%, signal=57%
GO_CAMERA_TYPE_EYE_PHOTORECEPTOR_CELL_DIFFERENTIATION	GO_CAMERA_TYPE_EYE_PHOTORECEPTOR_CELL_DIFFERENTIATION	19	0.279144	0.939383	0.524242	0.601862	1	1354	tags=11%, list=3%, signal=11%
GO_POSITIVE_REGULATION_OF_PROTEIN_TARGETING_TO_MEMBRANE	GO_POSITIVE_REGULATION_OF_PROTEIN_TARGETING_TO_MEMBRANE	30	0.28793	0.938815	0.6	0.602951	1	9808	tags=43%, list=22%, signal=56%
GO_REGULATION_OF_DNA_DUPLEX_UNWINDING	GO_REGULATION_OF_DNA_DUPLEX_UNWINDING	5	0.436886	0.938773	0.52381	0.602951	1	24549	tags=100%, list=56%, signal=229%
GO_TRANSFERASE_ACTIVITY_TRANSFERRING_PENTOSYL_GROUPS	GO_TRANSFERASE_ACTIVITY_TRANSFERRING_PENTOSYL_GROUPS	43	0.259122	0.938427	0.631579	0.603565	1	8054	tags=33%, list=18%, signal=40%
GO_CGMP_MEDIATED_SIGNALING	GO_CGMP_MEDIATED_SIGNALING	31	0.248259	0.937927	0.567114	0.604518	1	8517	tags=29%, list=20%, signal=36%
GO_POTASSIUM_CHLORIDE_SYMPORTER_ACTIVITY	GO_POTASSIUM_CHLORIDE_SYMPORTER_ACTIVITY	9	0.365484	0.937138	0.566406	0.606066	1	6309	tags=33%, list=14%, signal=39%
GO_SULFUR_AMINO_ACID_CATABOLIC_PROCESS	GO_SULFUR_AMINO_ACID_CATABOLIC_PROCESS	9	0.378643	0.934505	0.580071	0.611592	1	7614	tags=44%, list=17%, signal=54%
GO_NEURAL_PLATE_PATTERN_SPECIFICATION	GO_NEURAL_PLATE_PATTERN_SPECIFICATION	8	0.391319	0.934469	0.546185	0.611581	1	5753	tags=38%, list=13%, signal=43%
GO_OXO_ACID_LYASE_ACTIVITY	GO_OXO_ACID_LYASE_ACTIVITY	7	0.374873	0.934385	0.547059	0.611675	1	3777	tags=29%, list=9%, signal=31%
GO_POSITIVE_REGULATION_OF_VASCULOGENESIS	GO_POSITIVE_REGULATION_OF_VASCULOGENESIS	10	0.335801	0.934334	0.51497	0.611701	1	7956	tags=30%, list=18%, signal=37%
GO_CELLULAR_RESPONSE_TO_RETINOIC_ACID	GO_CELLULAR_RESPONSE_TO_RETINOIC_ACID	67	0.224177	0.934159	0.659218	0.611964	1	1354	tags=9%, list=3%, signal=9%
GO_RECEPTOR_LOCALIZATION_TO_SYNAPSE	GO_RECEPTOR_LOCALIZATION_TO_SYNAPSE	53	0.23234	0.934106	0.613333	0.611981	1	7320	tags=25%, list=17%, signal=29%
GO_MAINTENANCE_OF_CELL_POLARITY	GO_MAINTENANCE_OF_CELL_POLARITY	17	0.299098	0.933885	0.551622	0.612357	1	7019	tags=29%, list=16%, signal=35%
GO_POSITIVE_REGULATION_OF_HELICASE_ACTIVITY	GO_POSITIVE_REGULATION_OF_HELICASE_ACTIVITY	9	0.377352	0.933774	0.541502	0.612491	1	5422	tags=22%, list=12%, signal=25%
GO_ANIMAL_ORGAN_MATURATION	GO_ANIMAL_ORGAN_MATURATION	23	0.287047	0.932572	0.603352	0.614877	1	7100	tags=26%, list=16%, signal=31%
GO_PROTEIN_DESUMOYLATION	GO_PROTEIN_DESUMOYLATION	7	0.39579	0.931774	0.55184	0.616418	1	8549	tags=57%, list=20%, signal=71%
GO_SIGNAL_TRANSDUCTION_INVOLVED_IN_REGULATION_OF_GENE_EXPRESSION	GO_SIGNAL_TRANSDUCTION_INVOLVED_IN_REGULATION_OF_GENE_EXPRESSION	19	0.278096	0.93173	0.563536	0.616422	1	4363	tags=16%, list=10%, signal=18%
GO_PHOSPHATE_ION_TRANSMEMBRANE_TRANSPORT	GO_PHOSPHATE_ION_TRANSMEMBRANE_TRANSPORT	14	0.32454	0.931593	0.556338	0.616624	1	7287	tags=29%, list=17%, signal=34%
GO_LOW_DENSITY_LIPOPROTEIN_PARTICLE_REMODELING	GO_LOW_DENSITY_LIPOPROTEIN_PARTICLE_REMODELING	12	0.321654	0.931484	0.558282	0.616757	1	180	tags=8%, list=0%, signal=8%
GO_POSITIVE_REGULATION_OF_NEUROINFLAMMATORY_RESPONSE	GO_POSITIVE_REGULATION_OF_NEUROINFLAMMATORY_RESPONSE	17	0.295635	0.931375	0.561828	0.616922	1	6706	tags=29%, list=15%, signal=35%
GO_REGULATION_OF_HYALURONAN_BIOSYNTHETIC_PROCESS	GO_REGULATION_OF_HYALURONAN_BIOSYNTHETIC_PROCESS	8	0.399276	0.930495	0.519048	0.618649	1	8026	tags=38%, list=18%, signal=46%
GO_BH3_DOMAIN_BINDING	GO_BH3_DOMAIN_BINDING	5	0.465861	0.930042	0.554945	0.619495	1	7367	tags=60%, list=17%, signal=72%
GO_SOMATIC_STEM_CELL_DIVISION	GO_SOMATIC_STEM_CELL_DIVISION	23	0.295569	0.929624	0.579186	0.620257	1	3407	tags=17%, list=8%, signal=19%
GO_CELL_PROLIFERATION_IN_BONE_MARROW	GO_CELL_PROLIFERATION_IN_BONE_MARROW	9	0.353953	0.929164	0.562712	0.621137	1	5817	tags=33%, list=13%, signal=38%
GO_MINERALOCORTICOID_BIOSYNTHETIC_PROCESS	GO_MINERALOCORTICOID_BIOSYNTHETIC_PROCESS	13	0.304178	0.928006	0.534954	0.623418	1	7394	tags=31%, list=17%, signal=37%
GO_CYTOPLASMIC_MICROTUBULE_ORGANIZATION	GO_CYTOPLASMIC_MICROTUBULE_ORGANIZATION	53	0.252698	0.927064	0.680328	0.625269	1	9133	tags=36%, list=21%, signal=45%
GO_REGULATION_OF_HIPPO_SIGNALING	GO_REGULATION_OF_HIPPO_SIGNALING	11	0.329845	0.927022	0.561873	0.625266	1	7159	tags=36%, list=16%, signal=43%
GO_ENDONUCLEOLYTIC_CLEAVAGE_IN_5_ETS_OF_TRICISTRONIC_RRNA_TRANSCRIPT_SSU_RRNA_5_8S_RRNA_LSU_RRNA_	GO_ENDONUCLEOLYTIC_CLEAVAGE_IN_5_ETS_OF_TRICISTRONIC_RRNA_TRANSCRIPT_SSU_RRNA_5_8S_RRNA_LSU_RRNA_	5	0.434479	0.926995	0.584314	0.625225	1	8966	tags=60%, list=21%, signal=76%
GO_SCHWANN_CELL_DIFFERENTIATION	GO_SCHWANN_CELL_DIFFERENTIATION	37	0.271484	0.9269	0.568493	0.625339	1	1814	tags=11%, list=4%, signal=11%
GO_ICOSANOID_CATABOLIC_PROCESS	GO_ICOSANOID_CATABOLIC_PROCESS	5	0.478462	0.926193	0.571875	0.626744	1	10351	tags=80%, list=24%, signal=105%
GO_REGULATION_OF_CHEMOKINE_MEDIATED_SIGNALING_PATHWAY	GO_REGULATION_OF_CHEMOKINE_MEDIATED_SIGNALING_PATHWAY	9	0.361304	0.92617	0.546392	0.626701	1	4904	tags=33%, list=11%, signal=38%
GO_BASAL_PLASMA_MEMBRANE	GO_BASAL_PLASMA_MEMBRANE	34	0.259746	0.92611	0.629893	0.626734	1	8120	tags=32%, list=19%, signal=40%
GO_NEGATIVE_REGULATION_OF_TYPE_2_IMMUNE_RESPONSE	GO_NEGATIVE_REGULATION_OF_TYPE_2_IMMUNE_RESPONSE	14	0.307973	0.925943	0.543478	0.627012	1	10384	tags=43%, list=24%, signal=56%
GO_REPLICATION_FORK_PROCESSING	GO_REPLICATION_FORK_PROCESSING	28	0.268175	0.925885	0.584541	0.62704	1	4441	tags=14%, list=10%, signal=16%
GO_PROTEIN_KINASE_C_ACTIVATING_G_PROTEIN_COUPLED_RECEPTOR_SIGNALING_PATHWAY	GO_PROTEIN_KINASE_C_ACTIVATING_G_PROTEIN_COUPLED_RECEPTOR_SIGNALING_PATHWAY	28	0.264716	0.925792	0.623482	0.62714	1	7009	tags=29%, list=16%, signal=34%
GO_HISTONE_H3_K9_DEMETHYLATION	GO_HISTONE_H3_K9_DEMETHYLATION	14	0.336824	0.925617	0.573034	0.627401	1	7317	tags=29%, list=17%, signal=34%
GO_MYOTUBE_DIFFERENTIATION	GO_MYOTUBE_DIFFERENTIATION	94	0.202455	0.925304	0.657343	0.627974	1	6921	tags=19%, list=16%, signal=23%
GO_NEGATIVE_REGULATION_OF_LYASE_ACTIVITY	GO_NEGATIVE_REGULATION_OF_LYASE_ACTIVITY	21	0.284349	0.925265	0.557447	0.627963	1	7551	tags=38%, list=17%, signal=46%
GO_TRIGEMINAL_NERVE_DEVELOPMENT	GO_TRIGEMINAL_NERVE_DEVELOPMENT	12	0.305798	0.925228	0.531915	0.627951	1	30265	tags=100%, list=69%, signal=327%
GO_GLIAL_CELL_DERIVED_NEUROTROPHIC_FACTOR_RECEPTOR_SIGNALING_PATHWAY	GO_GLIAL_CELL_DERIVED_NEUROTROPHIC_FACTOR_RECEPTOR_SIGNALING_PATHWAY	8	0.356382	0.924644	0.564815	0.629076	1	10332	tags=50%, list=24%, signal=66%
GO_POSITIVE_REGULATION_OF_RESPONSE_TO_DRUG	GO_POSITIVE_REGULATION_OF_RESPONSE_TO_DRUG	27	0.261759	0.924495	0.573944	0.629289	1	5282	tags=19%, list=12%, signal=21%
GO_POSITIVE_REGULATION_OF_CARDIAC_MUSCLE_CELL_DIFFERENTIATION	GO_POSITIVE_REGULATION_OF_CARDIAC_MUSCLE_CELL_DIFFERENTIATION	20	0.283149	0.92432	0.586021	0.629555	1	7803	tags=30%, list=18%, signal=37%
GO_ACTIVATION_INDUCED_CELL_DEATH_OF_T_CELLS	GO_ACTIVATION_INDUCED_CELL_DEATH_OF_T_CELLS	8	0.39997	0.9243	0.519856	0.629512	1	1792	tags=25%, list=4%, signal=26%
GO_INTERLEUKIN_18_MEDIATED_SIGNALING_PATHWAY	GO_INTERLEUKIN_18_MEDIATED_SIGNALING_PATHWAY	8	0.364388	0.924248	0.558739	0.629533	1	9627	tags=50%, list=22%, signal=64%
GO_DENDRITIC_SPINE_MAINTENANCE	GO_DENDRITIC_SPINE_MAINTENANCE	18	0.316684	0.923906	0.588235	0.63011	1	6130	tags=33%, list=14%, signal=39%
GO_CILIARY_MEMBRANE	GO_CILIARY_MEMBRANE	86	0.215527	0.923604	0.72561	0.630652	1	5430	tags=15%, list=12%, signal=17%
GO_CIRCADIAN_SLEEP_WAKE_CYCLE_REM_SLEEP	GO_CIRCADIAN_SLEEP_WAKE_CYCLE_REM_SLEEP	5	0.411269	0.923258	0.586956	0.631301	1	1387	tags=20%, list=3%, signal=21%
GO_REGULATION_OF_CELL_PROJECTION_SIZE	GO_REGULATION_OF_CELL_PROJECTION_SIZE	13	0.306733	0.9231	0.551122	0.631518	1	5876	tags=31%, list=13%, signal=36%
GO_AXON_CHOICE_POINT_RECOGNITION	GO_AXON_CHOICE_POINT_RECOGNITION	7	0.374358	0.922905	0.541916	0.631804	1	5539	tags=29%, list=13%, signal=33%
GO_REGULATION_OF_FAT_CELL_DIFFERENTIATION	GO_REGULATION_OF_FAT_CELL_DIFFERENTIATION	120	0.210237	0.922751	0.679389	0.632005	1	7433	tags=22%, list=17%, signal=26%
GO_HEPARAN_SULFATE_SULFOTRANSFERASE_ACTIVITY	GO_HEPARAN_SULFATE_SULFOTRANSFERASE_ACTIVITY	15	0.274104	0.922721	0.571765	0.631977	1	8004	tags=27%, list=18%, signal=33%
GO_REGULATION_OF_MAST_CELL_CYTOKINE_PRODUCTION	GO_REGULATION_OF_MAST_CELL_CYTOKINE_PRODUCTION	5	0.43267	0.922546	0.558747	0.632264	1	1454	tags=20%, list=3%, signal=21%
GO_SALIVARY_GLAND_DEVELOPMENT	GO_SALIVARY_GLAND_DEVELOPMENT	37	0.240297	0.921932	0.593074	0.633444	1	4108	tags=16%, list=9%, signal=18%
GO_POSITIVE_REGULATION_OF_INTERFERON_GAMMA_BIOSYNTHETIC_PROCESS	GO_POSITIVE_REGULATION_OF_INTERFERON_GAMMA_BIOSYNTHETIC_PROCESS	12	0.308115	0.921773	0.569072	0.633672	1	4233	tags=17%, list=10%, signal=18%
GO_NEGATIVE_REGULATION_OF_COLD_INDUCED_THERMOGENESIS	GO_NEGATIVE_REGULATION_OF_COLD_INDUCED_THERMOGENESIS	47	0.245823	0.921452	0.653179	0.634232	1	4293	tags=17%, list=10%, signal=19%
GO_OXYGEN_TRANSPORT	GO_OXYGEN_TRANSPORT	12	0.355295	0.921265	0.55814	0.634537	1	817	tags=8%, list=2%, signal=8%
GO_PLASMA_MEMBRANE_FUSION	GO_PLASMA_MEMBRANE_FUSION	16	0.286275	0.921197	0.564865	0.634584	1	5290	tags=25%, list=12%, signal=28%
GO_NEGATIVE_REGULATION_OF_CD4_POSITIVE_ALPHA_BETA_T_CELL_DIFFERENTIATION	GO_NEGATIVE_REGULATION_OF_CD4_POSITIVE_ALPHA_BETA_T_CELL_DIFFERENTIATION	20	0.273946	0.921152	0.580556	0.634591	1	10014	tags=40%, list=23%, signal=52%
GO_MAMMARY_GLAND_EPITHELIAL_CELL_PROLIFERATION	GO_MAMMARY_GLAND_EPITHELIAL_CELL_PROLIFERATION	28	0.294198	0.920871	0.614973	0.635086	1	7430	tags=32%, list=17%, signal=39%
GO_RESPONSE_TO_STEROL	GO_RESPONSE_TO_STEROL	29	0.261297	0.920825	0.639423	0.63507	1	7868	tags=28%, list=18%, signal=34%
GO_NEGATIVE_REGULATION_OF_MACROPHAGE_DIFFERENTIATION	GO_NEGATIVE_REGULATION_OF_MACROPHAGE_DIFFERENTIATION	7	0.383717	0.920691	0.576923	0.635266	1	8046	tags=43%, list=18%, signal=53%
GO_POSITIVE_REGULATION_OF_GONAD_DEVELOPMENT	GO_POSITIVE_REGULATION_OF_GONAD_DEVELOPMENT	10	0.363255	0.920549	0.553254	0.635467	1	6031	tags=30%, list=14%, signal=35%
GO_SPECTRIN	GO_SPECTRIN	8	0.37491	0.920495	0.55102	0.635486	1	8826	tags=50%, list=20%, signal=63%
GO_ANTERIOR_COMMISSURE_MORPHOGENESIS	GO_ANTERIOR_COMMISSURE_MORPHOGENESIS	5	0.412684	0.920366	0.56682	0.63565	1	6796	tags=40%, list=16%, signal=47%
GO_ANKYRIN_REPEAT_BINDING	GO_ANKYRIN_REPEAT_BINDING	5	0.427251	0.920141	0.617073	0.636032	1	24969	tags=100%, list=57%, signal=234%
GO_REGULATION_OF_NEURON_PROJECTION_REGENERATION	GO_REGULATION_OF_NEURON_PROJECTION_REGENERATION	29	0.274558	0.919993	0.622407	0.636246	1	9395	tags=38%, list=22%, signal=48%
GO_MEIOTIC_TELOMERE_CLUSTERING	GO_MEIOTIC_TELOMERE_CLUSTERING	9	0.359272	0.919509	0.559211	0.637156	1	7983	tags=33%, list=18%, signal=41%
GO_REGULATION_OF_SYNAPTIC_TRANSMISSION_GLUTAMATERGIC	GO_REGULATION_OF_SYNAPTIC_TRANSMISSION_GLUTAMATERGIC	68	0.21182	0.918497	0.659574	0.639147	1	7591	tags=24%, list=17%, signal=28%
GO_NEUROFIBRILLARY_TANGLE	GO_NEUROFIBRILLARY_TANGLE	5	0.416819	0.918493	0.551075	0.63906	1	2698	tags=20%, list=6%, signal=21%
GO_INTRINSIC_COMPONENT_OF_PRESYNAPTIC_ACTIVE_ZONE_MEMBRANE	GO_INTRINSIC_COMPONENT_OF_PRESYNAPTIC_ACTIVE_ZONE_MEMBRANE	19	0.282351	0.918258	0.587189	0.639469	1	1316	tags=11%, list=3%, signal=11%
GO_EPHRIN_RECEPTOR_BINDING	GO_EPHRIN_RECEPTOR_BINDING	27	0.293634	0.917974	0.625731	0.639951	1	7518	tags=30%, list=17%, signal=36%
GO_RESPONSE_TO_FOLIC_ACID	GO_RESPONSE_TO_FOLIC_ACID	10	0.329679	0.917847	0.576577	0.640126	1	369	tags=10%, list=1%, signal=10%
GO_NEGATIVE_REGULATION_OF_CELL_MIGRATION_INVOLVED_IN_SPROUTING_ANGIOGENESIS	GO_NEGATIVE_REGULATION_OF_CELL_MIGRATION_INVOLVED_IN_SPROUTING_ANGIOGENESIS	16	0.298626	0.917736	0.592375	0.640288	1	9974	tags=44%, list=23%, signal=57%
GO_LEUKOTRIENE_METABOLIC_PROCESS	GO_LEUKOTRIENE_METABOLIC_PROCESS	15	0.313669	0.917496	0.584615	0.640658	1	2206	tags=13%, list=5%, signal=14%
GO_FORMATION_OF_EXTRACHROMOSOMAL_CIRCULAR_DNA	GO_FORMATION_OF_EXTRACHROMOSOMAL_CIRCULAR_DNA	15	0.31089	0.917387	0.580838	0.640807	1	10105	tags=47%, list=23%, signal=61%
GO_CEREBRAL_CORTEX_NEURON_DIFFERENTIATION	GO_CEREBRAL_CORTEX_NEURON_DIFFERENTIATION	23	0.264437	0.917164	0.58885	0.641183	1	7907	tags=26%, list=18%, signal=32%
GO_REPLICATION_FORK_PROTECTION_COMPLEX	GO_REPLICATION_FORK_PROTECTION_COMPLEX	8	0.391486	0.916408	0.577558	0.6427	1	5023	tags=25%, list=12%, signal=28%
GO_TRANSDIFFERENTIATION	GO_TRANSDIFFERENTIATION	8	0.345181	0.916374	0.528785	0.642681	1	4316	tags=25%, list=10%, signal=28%
GO_REGULATION_OF_CHOLESTEROL_EFFLUX	GO_REGULATION_OF_CHOLESTEROL_EFFLUX	25	0.289335	0.916362	0.621495	0.642616	1	5249	tags=20%, list=12%, signal=23%
GO_GAMMA_DELTA_T_CELL_DIFFERENTIATION	GO_GAMMA_DELTA_T_CELL_DIFFERENTIATION	9	0.363661	0.91568	0.602804	0.643939	1	9370	tags=44%, list=21%, signal=57%
GO_CHLORIDE_TRANSMEMBRANE_TRANSPORT	GO_CHLORIDE_TRANSMEMBRANE_TRANSPORT	86	0.21363	0.915657	0.721591	0.643896	1	8618	tags=26%, list=20%, signal=32%
GO_LIGASE_ACTIVITY_FORMING_PHOSPHORIC_ESTER_BONDS	GO_LIGASE_ACTIVITY_FORMING_PHOSPHORIC_ESTER_BONDS	5	0.444643	0.91561	0.551181	0.643897	1	5041	tags=40%, list=12%, signal=45%
GO_REGULATION_OF_GRANULOCYTE_DIFFERENTIATION	GO_REGULATION_OF_GRANULOCYTE_DIFFERENTIATION	15	0.311989	0.915472	0.612648	0.644089	1	9499	tags=47%, list=22%, signal=60%
GO_NAIL_DEVELOPMENT	GO_NAIL_DEVELOPMENT	10	0.337265	0.91515	0.582353	0.644625	1	5730	tags=30%, list=13%, signal=35%
GO_SEX_CHROMATIN	GO_SEX_CHROMATIN	6	0.403021	0.91509	0.59	0.644648	1	8253	tags=50%, list=19%, signal=62%
GO_CRANIAL_NERVE_MORPHOGENESIS	GO_CRANIAL_NERVE_MORPHOGENESIS	27	0.261415	0.91509	0.619835	0.644558	1	9730	tags=37%, list=22%, signal=48%
GO_MICROTUBULE_NUCLEATION_BY_MICROTUBULE_ORGANIZING_CENTER	GO_MICROTUBULE_NUCLEATION_BY_MICROTUBULE_ORGANIZING_CENTER	8	0.390103	0.915057	0.533333	0.644532	1	6847	tags=38%, list=16%, signal=44%
GO_INSULIN_RECEPTOR_SUBSTRATE_BINDING	GO_INSULIN_RECEPTOR_SUBSTRATE_BINDING	11	0.341031	0.91495	0.620462	0.644673	1	5763	tags=27%, list=13%, signal=31%
GO_REGULATION_OF_EXTENT_OF_CELL_GROWTH	GO_REGULATION_OF_EXTENT_OF_CELL_GROWTH	104	0.207848	0.914813	0.74026	0.644855	1	7369	tags=22%, list=17%, signal=27%
GO_HISTONE_DEMETHYLASE_ACTIVITY	GO_HISTONE_DEMETHYLASE_ACTIVITY	26	0.289092	0.914643	0.634146	0.645122	1	10428	tags=35%, list=24%, signal=45%
GO_ALKALOID_METABOLIC_PROCESS	GO_ALKALOID_METABOLIC_PROCESS	5	0.387966	0.914098	0.587601	0.646149	1	1842	tags=20%, list=4%, signal=21%
GO_BMP_RECEPTOR_BINDING	GO_BMP_RECEPTOR_BINDING	9	0.369062	0.913826	0.557143	0.646606	1	6750	tags=33%, list=15%, signal=39%
GO_GAMMA_AMINOBUTYRIC_ACID_SIGNALING_PATHWAY	GO_GAMMA_AMINOBUTYRIC_ACID_SIGNALING_PATHWAY	25	0.267309	0.913724	0.61674	0.646724	1	7322	tags=24%, list=17%, signal=29%
GO_CARBON_CATABOLITE_REGULATION_OF_TRANSCRIPTION	GO_CARBON_CATABOLITE_REGULATION_OF_TRANSCRIPTION	5	0.440036	0.913695	0.56993	0.646691	1	7781	tags=40%, list=18%, signal=49%
GO_ASTROCYTE_DIFFERENTIATION	GO_ASTROCYTE_DIFFERENTIATION	76	0.207956	0.912797	0.693277	0.648404	1	7138	tags=20%, list=16%, signal=24%
GO_VOLTAGE_GATED_CHLORIDE_CHANNEL_ACTIVITY	GO_VOLTAGE_GATED_CHLORIDE_CHANNEL_ACTIVITY	11	0.324252	0.912504	0.582583	0.648914	1	671	tags=9%, list=2%, signal=9%
GO_EIF2ALPHA_PHOSPHORYLATION_IN_RESPONSE_TO_ENDOPLASMIC_RETICULUM_STRESS	GO_EIF2ALPHA_PHOSPHORYLATION_IN_RESPONSE_TO_ENDOPLASMIC_RETICULUM_STRESS	6	0.420841	0.911892	0.566265	0.650063	1	745	tags=17%, list=2%, signal=17%
GO_POSITIVE_REGULATION_OF_CIRCADIAN_SLEEP_WAKE_CYCLE_SLEEP	GO_POSITIVE_REGULATION_OF_CIRCADIAN_SLEEP_WAKE_CYCLE_SLEEP	5	0.378227	0.911869	0.569007	0.650007	1	1387	tags=20%, list=3%, signal=21%
GO_PROTEIN_GLUTAMIC_ACID_LIGASE_ACTIVITY	GO_PROTEIN_GLUTAMIC_ACID_LIGASE_ACTIVITY	5	0.424075	0.911797	0.579125	0.650078	1	10979	tags=80%, list=25%, signal=107%
GO_GROWTH_CONE_MEMBRANE	GO_GROWTH_CONE_MEMBRANE	7	0.393774	0.911513	0.595745	0.650577	1	6387	tags=43%, list=15%, signal=50%
GO_BICARBONATE_TRANSPORT	GO_BICARBONATE_TRANSPORT	41	0.239258	0.91126	0.641593	0.651027	1	5353	tags=17%, list=12%, signal=19%
GO_SPHERICAL_HIGH_DENSITY_LIPOPROTEIN_PARTICLE	GO_SPHERICAL_HIGH_DENSITY_LIPOPROTEIN_PARTICLE	7	0.331099	0.911084	0.481343	0.651279	1	2698	tags=14%, list=6%, signal=15%
GO_RESPONSE_TO_MITOCHONDRIAL_DEPOLARISATION	GO_RESPONSE_TO_MITOCHONDRIAL_DEPOLARISATION	18	0.328071	0.910815	0.653659	0.651724	1	8617	tags=44%, list=20%, signal=55%
GO_NEGATIVE_REGULATION_OF_DOUBLE_STRAND_BREAK_REPAIR_VIA_NONHOMOLOGOUS_END_JOINING	GO_NEGATIVE_REGULATION_OF_DOUBLE_STRAND_BREAK_REPAIR_VIA_NONHOMOLOGOUS_END_JOINING	5	0.437781	0.910586	0.589655	0.652061	1	24510	tags=100%, list=56%, signal=228%
GO_MYELOID_DENDRITIC_CELL_DIFFERENTIATION	GO_MYELOID_DENDRITIC_CELL_DIFFERENTIATION	16	0.312975	0.910281	0.589286	0.652566	1	8949	tags=38%, list=21%, signal=47%
GO_HYPOXIA_INDUCIBLE_FACTOR_1ALPHA_SIGNALING_PATHWAY	GO_HYPOXIA_INDUCIBLE_FACTOR_1ALPHA_SIGNALING_PATHWAY	5	0.429868	0.91005	0.568966	0.652949	1	1543	tags=20%, list=4%, signal=21%
GO_SMOOTHENED_SIGNALING_PATHWAY_INVOLVED_IN_DORSAL_VENTRAL_NEURAL_TUBE_PATTERNING	GO_SMOOTHENED_SIGNALING_PATHWAY_INVOLVED_IN_DORSAL_VENTRAL_NEURAL_TUBE_PATTERNING	14	0.307151	0.909963	0.675926	0.653044	1	6231	tags=29%, list=14%, signal=33%
GO_DELAYED_RECTIFIER_POTASSIUM_CHANNEL_ACTIVITY	GO_DELAYED_RECTIFIER_POTASSIUM_CHANNEL_ACTIVITY	33	0.238077	0.909862	0.589681	0.653159	1	1409	tags=9%, list=3%, signal=9%
GO_DETECTION_OF_MECHANICAL_STIMULUS_INVOLVED_IN_SENSORY_PERCEPTION	GO_DETECTION_OF_MECHANICAL_STIMULUS_INVOLVED_IN_SENSORY_PERCEPTION	28	0.259283	0.909839	0.626866	0.653115	1	9588	tags=39%, list=22%, signal=50%
GO_COHESIN_COMPLEX	GO_COHESIN_COMPLEX	17	0.314453	0.909257	0.600601	0.654179	1	9142	tags=29%, list=21%, signal=37%
GO_NEGATIVE_REGULATION_OF_INTERFERON_BETA_PRODUCTION	GO_NEGATIVE_REGULATION_OF_INTERFERON_BETA_PRODUCTION	14	0.313907	0.909223	0.633803	0.654149	1	7816	tags=36%, list=18%, signal=44%
GO_PHARYNGEAL_ARCH_ARTERY_MORPHOGENESIS	GO_PHARYNGEAL_ARCH_ARTERY_MORPHOGENESIS	8	0.379215	0.908986	0.570732	0.654542	1	7533	tags=38%, list=17%, signal=45%
GO_3M_COMPLEX	GO_3M_COMPLEX	5	0.418625	0.908034	0.543974	0.656401	1	5583	tags=40%, list=13%, signal=46%
GO_NEGATIVE_REGULATION_OF_SYNAPTIC_TRANSMISSION_GABAERGIC	GO_NEGATIVE_REGULATION_OF_SYNAPTIC_TRANSMISSION_GABAERGIC	6	0.355655	0.90742	0.53653	0.657556	1	1254	tags=17%, list=3%, signal=17%
GO_PROTEIN_IMPORT_INTO_PEROXISOME_MATRIX	GO_PROTEIN_IMPORT_INTO_PEROXISOME_MATRIX	13	0.325591	0.9073	0.607004	0.657704	1	5354	tags=23%, list=12%, signal=26%
GO_VENTRICULAR_SEPTUM_DEVELOPMENT	GO_VENTRICULAR_SEPTUM_DEVELOPMENT	67	0.238078	0.90632	0.666667	0.659596	1	6548	tags=22%, list=15%, signal=26%
GO_POSITIVE_REGULATION_OF_STEM_CELL_DIFFERENTIATION	GO_POSITIVE_REGULATION_OF_STEM_CELL_DIFFERENTIATION	19	0.306429	0.905966	0.638418	0.66022	1	9515	tags=47%, list=22%, signal=61%
GO_UBIQUITINATION_LIKE_MODIFICATION_DEPENDENT_PROTEIN_BINDING	GO_UBIQUITINATION_LIKE_MODIFICATION_DEPENDENT_PROTEIN_BINDING	10	0.355405	0.90567	0.605948	0.660714	1	9294	tags=50%, list=21%, signal=64%
GO_ACYL_CARNITINE_TRANSPORT	GO_ACYL_CARNITINE_TRANSPORT	5	0.407006	0.905538	0.579805	0.660898	1	1151	tags=20%, list=3%, signal=21%
GO_ACYL_CARNITINE_TRANSMEMBRANE_TRANSPORTER_ACTIVITY	GO_ACYL_CARNITINE_TRANSMEMBRANE_TRANSPORTER_ACTIVITY	5	0.407006	0.905538	0.579805	0.660804	1	1151	tags=20%, list=3%, signal=21%
GO_AXONEMAL_DYNEIN_COMPLEX	GO_AXONEMAL_DYNEIN_COMPLEX	18	0.281343	0.905397	0.600671	0.660985	1	7738	tags=33%, list=18%, signal=41%
GO_C2H2_ZINC_FINGER_DOMAIN_BINDING	GO_C2H2_ZINC_FINGER_DOMAIN_BINDING	15	0.319213	0.904706	0.623595	0.662332	1	7073	tags=33%, list=16%, signal=40%
GO_CEREBRAL_CORTEX_RADIALLY_ORIENTED_CELL_MIGRATION	GO_CEREBRAL_CORTEX_RADIALLY_ORIENTED_CELL_MIGRATION	28	0.26394	0.904648	0.616034	0.662353	1	7320	tags=25%, list=17%, signal=30%
GO_CARDIAC_MUSCLE_CELL_CARDIAC_MUSCLE_CELL_ADHESION	GO_CARDIAC_MUSCLE_CELL_CARDIAC_MUSCLE_CELL_ADHESION	7	0.433872	0.904428	0.584302	0.662703	1	2261	tags=14%, list=5%, signal=15%
GO_REGULATION_OF_LEUKOCYTE_DEGRANULATION	GO_REGULATION_OF_LEUKOCYTE_DEGRANULATION	44	0.243559	0.90415	0.712871	0.663173	1	7702	tags=30%, list=18%, signal=36%
GO_REGULATION_OF_SEQUESTERING_OF_ZINC_ION	GO_REGULATION_OF_SEQUESTERING_OF_ZINC_ION	5	0.437327	0.903167	0.571856	0.665053	1	1468	tags=20%, list=3%, signal=21%
GO_NEGATIVE_REGULATION_OF_T_CELL_RECEPTOR_SIGNALING_PATHWAY	GO_NEGATIVE_REGULATION_OF_T_CELL_RECEPTOR_SIGNALING_PATHWAY	20	0.29413	0.902681	0.620339	0.665935	1	8791	tags=40%, list=20%, signal=50%
GO_SYNAPTIC_TRANSMISSION_CHOLINERGIC	GO_SYNAPTIC_TRANSMISSION_CHOLINERGIC	29	0.265059	0.902648	0.616487	0.665901	1	7281	tags=21%, list=17%, signal=25%
GO_PROTEIN_MANNOSYLATION	GO_PROTEIN_MANNOSYLATION	23	0.289204	0.902569	0.678392	0.665966	1	7127	tags=26%, list=16%, signal=31%
GO_REGULATION_OF_ACTIVIN_RECEPTOR_SIGNALING_PATHWAY	GO_REGULATION_OF_ACTIVIN_RECEPTOR_SIGNALING_PATHWAY	24	0.262673	0.902454	0.680162	0.666091	1	8795	tags=33%, list=20%, signal=42%
GO_NAD_P_H_OXIDASE_ACTIVITY	GO_NAD_P_H_OXIDASE_ACTIVITY	8	0.381518	0.90227	0.586081	0.66637	1	5642	tags=38%, list=13%, signal=43%
GO_REGULATION_OF_MDA_5_SIGNALING_PATHWAY	GO_REGULATION_OF_MDA_5_SIGNALING_PATHWAY	7	0.399573	0.9022	0.5625	0.66642	1	148	tags=14%, list=0%, signal=14%
GO_POSITIVE_REGULATION_OF_CENTRIOLE_REPLICATION	GO_POSITIVE_REGULATION_OF_CENTRIOLE_REPLICATION	6	0.412789	0.901851	0.599237	0.667021	1	5307	tags=33%, list=12%, signal=38%
GO_RETINAL_GANGLION_CELL_AXON_GUIDANCE	GO_RETINAL_GANGLION_CELL_AXON_GUIDANCE	19	0.294238	0.901636	0.620408	0.667362	1	9703	tags=42%, list=22%, signal=54%
GO_PRESYNAPSE_ORGANIZATION	GO_PRESYNAPSE_ORGANIZATION	46	0.210664	0.901161	0.647619	0.668217	1	6594	tags=22%, list=15%, signal=26%
GO_SKIN_MORPHOGENESIS	GO_SKIN_MORPHOGENESIS	9	0.339613	0.900583	0.580357	0.669295	1	5295	tags=33%, list=12%, signal=38%
GO_FOLATE_TRANSMEMBRANE_TRANSPORT	GO_FOLATE_TRANSMEMBRANE_TRANSPORT	6	0.376049	0.899199	0.579592	0.671941	1	9116	tags=50%, list=21%, signal=63%
GO_TRANSMEMBRANE_RECEPTOR_PROTEIN_TYROSINE_PHOSPHATASE_SIGNALING_PATHWAY	GO_TRANSMEMBRANE_RECEPTOR_PROTEIN_TYROSINE_PHOSPHATASE_SIGNALING_PATHWAY	6	0.415702	0.898998	0.617363	0.672252	1	5936	tags=33%, list=14%, signal=39%
GO_CELLULAR_RESPONSE_TO_INTERFERON_BETA	GO_CELLULAR_RESPONSE_TO_INTERFERON_BETA	21	0.282294	0.898842	0.655431	0.672479	1	8666	tags=38%, list=20%, signal=48%
GO_NATURAL_KILLER_CELL_DEGRANULATION	GO_NATURAL_KILLER_CELL_DEGRANULATION	8	0.380379	0.898547	0.581761	0.672965	1	10097	tags=50%, list=23%, signal=65%
GO_CHEMOREPELLENT_ACTIVITY	GO_CHEMOREPELLENT_ACTIVITY	27	0.255024	0.898284	0.644737	0.673386	1	6946	tags=26%, list=16%, signal=31%
GO_9PLUS2_MOTILE_CILIUM	GO_9PLUS2_MOTILE_CILIUM	89	0.207413	0.897914	0.700935	0.674017	1	6297	tags=17%, list=14%, signal=20%
GO_PRIMARY_ALCOHOL_BIOSYNTHETIC_PROCESS	GO_PRIMARY_ALCOHOL_BIOSYNTHETIC_PROCESS	11	0.29693	0.897643	0.569832	0.674476	1	6887	tags=27%, list=16%, signal=32%
GO_POSITIVE_REGULATION_OF_HETEROTYPIC_CELL_CELL_ADHESION	GO_POSITIVE_REGULATION_OF_HETEROTYPIC_CELL_CELL_ADHESION	16	0.289269	0.897255	0.641892	0.675125	1	829	tags=13%, list=2%, signal=13%
GO_CORNIFIED_ENVELOPE	GO_CORNIFIED_ENVELOPE	56	0.202442	0.897233	0.606127	0.675074	1	6897	tags=16%, list=16%, signal=19%
GO_PONS_DEVELOPMENT	GO_PONS_DEVELOPMENT	8	0.364538	0.897066	0.571031	0.675321	1	1260	tags=13%, list=3%, signal=13%
GO_REGULATION_OF_BMP_SIGNALING_PATHWAY	GO_REGULATION_OF_BMP_SIGNALING_PATHWAY	81	0.197345	0.896747	0.711382	0.675872	1	9659	tags=28%, list=22%, signal=36%
GO_MUSCLE_FIBER_DEVELOPMENT	GO_MUSCLE_FIBER_DEVELOPMENT	65	0.216064	0.896618	0.701245	0.676044	1	6491	tags=18%, list=15%, signal=22%
GO_HISTONE_H3_K9_ACETYLATION	GO_HISTONE_H3_K9_ACETYLATION	12	0.32482	0.896474	0.652672	0.676241	1	6757	tags=25%, list=16%, signal=30%
GO_THO_COMPLEX	GO_THO_COMPLEX	6	0.429088	0.895692	0.597222	0.677714	1	3878	tags=33%, list=9%, signal=37%
GO_PEPTIDE_RECEPTOR_ACTIVITY	GO_PEPTIDE_RECEPTOR_ACTIVITY	150	0.17596	0.895514	0.738889	0.677971	1	8421	tags=23%, list=19%, signal=28%
GO_MESODERMAL_CELL_DIFFERENTIATION	GO_MESODERMAL_CELL_DIFFERENTIATION	31	0.223115	0.895434	0.614815	0.67803	1	5405	tags=16%, list=12%, signal=18%
GO_CUL5_RING_UBIQUITIN_LIGASE_COMPLEX	GO_CUL5_RING_UBIQUITIN_LIGASE_COMPLEX	5	0.424029	0.895003	0.594444	0.678791	1	9511	tags=60%, list=22%, signal=77%
GO_ALPHA_AMYLASE_ACTIVITY_RELEASING_MALTOHEXAOSE_	GO_ALPHA_AMYLASE_ACTIVITY_RELEASING_MALTOHEXAOSE_	5	0.478067	0.894776	0.927677	0.679156	1	22754	tags=100%, list=52%, signal=209%
GO_MITOTIC_SPINDLE_MIDZONE	GO_MITOTIC_SPINDLE_MIDZONE	13	0.316507	0.893026	0.618182	0.682503	1	10016	tags=38%, list=23%, signal=50%
GO_DETECTION_OF_MECHANICAL_STIMULUS	GO_DETECTION_OF_MECHANICAL_STIMULUS	43	0.219521	0.893019	0.703422	0.682415	1	7138	tags=21%, list=16%, signal=25%
GO_DOPAMINE_TRANSPORT	GO_DOPAMINE_TRANSPORT	51	0.205728	0.892986	0.661215	0.682385	1	6098	tags=16%, list=14%, signal=18%
GO_DICARBOXYLIC_ACID_TRANSMEMBRANE_TRANSPORTER_ACTIVITY	GO_DICARBOXYLIC_ACID_TRANSMEMBRANE_TRANSPORTER_ACTIVITY	39	0.241857	0.892449	0.708333	0.683381	1	9695	tags=38%, list=22%, signal=49%
GO_N_ACETYLLACTOSAMINIDE_BETA_1_3_N_ACETYLGLUCOSAMINYLTRANSFERASE_ACTIVITY	GO_N_ACETYLLACTOSAMINIDE_BETA_1_3_N_ACETYLGLUCOSAMINYLTRANSFERASE_ACTIVITY	8	0.371517	0.892437	0.607547	0.683309	1	8237	tags=38%, list=19%, signal=46%
GO_TRANSFORMING_GROWTH_FACTOR_BETA_BINDING	GO_TRANSFORMING_GROWTH_FACTOR_BETA_BINDING	22	0.279699	0.892185	0.704142	0.683715	1	7717	tags=32%, list=18%, signal=39%
GO_TRANSMEMBRANE_RECEPTOR_PROTEIN_SERINE_THREONINE_KINASE_ACTIVITY	GO_TRANSMEMBRANE_RECEPTOR_PROTEIN_SERINE_THREONINE_KINASE_ACTIVITY	16	0.29291	0.891559	0.668182	0.684852	1	7717	tags=31%, list=18%, signal=38%
GO_MUSCLE_ALPHA_ACTININ_BINDING	GO_MUSCLE_ALPHA_ACTININ_BINDING	16	0.275983	0.891389	0.646259	0.68508	1	6491	tags=25%, list=15%, signal=29%
GO_REGULATION_OF_PHOSPHATE_TRANSPORT	GO_REGULATION_OF_PHOSPHATE_TRANSPORT	8	0.359278	0.890839	0.617363	0.686107	1	10372	tags=63%, list=24%, signal=82%
GO_ARACHIDONIC_ACID_BINDING	GO_ARACHIDONIC_ACID_BINDING	5	0.411421	0.890756	0.578818	0.686152	1	11052	tags=60%, list=25%, signal=80%
GO_POSITIVE_REGULATION_OF_RESPONSE_TO_EXTRACELLULAR_STIMULUS	GO_POSITIVE_REGULATION_OF_RESPONSE_TO_EXTRACELLULAR_STIMULUS	6	0.396534	0.890703	0.576763	0.686151	1	8071	tags=50%, list=19%, signal=61%
GO_NEGATIVE_REGULATION_OF_GONAD_DEVELOPMENT	GO_NEGATIVE_REGULATION_OF_GONAD_DEVELOPMENT	6	0.373246	0.890564	0.566667	0.686318	1	6587	tags=33%, list=15%, signal=39%
GO_PARASYMPATHETIC_NERVOUS_SYSTEM_DEVELOPMENT	GO_PARASYMPATHETIC_NERVOUS_SYSTEM_DEVELOPMENT	17	0.287932	0.890048	0.640187	0.687225	1	10322	tags=47%, list=24%, signal=62%
GO_GLOMERULAR_MESANGIAL_CELL_PROLIFERATION	GO_GLOMERULAR_MESANGIAL_CELL_PROLIFERATION	10	0.326388	0.889954	0.625418	0.687312	1	5311	tags=30%, list=12%, signal=34%
GO_POSITIVE_REGULATION_OF_PLATELET_ACTIVATION	GO_POSITIVE_REGULATION_OF_PLATELET_ACTIVATION	5	0.378187	0.889916	0.568446	0.687276	1	4708	tags=40%, list=11%, signal=45%
GO_SPHINGOMYELIN_PHOSPHODIESTERASE_ACTIVITY	GO_SPHINGOMYELIN_PHOSPHODIESTERASE_ACTIVITY	6	0.385216	0.889765	0.610028	0.687486	1	7391	tags=33%, list=17%, signal=40%
GO_ASCENDING_AORTA_DEVELOPMENT	GO_ASCENDING_AORTA_DEVELOPMENT	5	0.394827	0.889661	0.636364	0.687581	1	1698	tags=20%, list=4%, signal=21%
GO_INTRASPECIES_INTERACTION_BETWEEN_ORGANISMS	GO_INTRASPECIES_INTERACTION_BETWEEN_ORGANISMS	50	0.204584	0.889276	0.717949	0.688246	1	8244	tags=26%, list=19%, signal=32%
GO_POSITIVE_REGULATION_OF_CIRCADIAN_RHYTHM	GO_POSITIVE_REGULATION_OF_CIRCADIAN_RHYTHM	15	0.280657	0.888766	0.6633	0.689163	1	4927	tags=20%, list=11%, signal=23%
GO_DENDRITIC_SPINE_HEAD	GO_DENDRITIC_SPINE_HEAD	9	0.346029	0.888666	0.623881	0.689273	1	7685	tags=33%, list=18%, signal=40%
GO_CARBONATE_DEHYDRATASE_ACTIVITY	GO_CARBONATE_DEHYDRATASE_ACTIVITY	15	0.291621	0.887701	0.660517	0.691069	1	6670	tags=27%, list=15%, signal=31%
GO_STEROID_HORMONE_BINDING	GO_STEROID_HORMONE_BINDING	6	0.416773	0.887426	0.635294	0.691531	1	4162	tags=33%, list=10%, signal=37%
GO_NEUROTRANSMITTER_BINDING	GO_NEUROTRANSMITTER_BINDING	55	0.211912	0.887143	0.697161	0.691989	1	7163	tags=24%, list=16%, signal=28%
GO_SYNAPTIC_TRANSMISSION_GABAERGIC	GO_SYNAPTIC_TRANSMISSION_GABAERGIC	44	0.224919	0.886961	0.709251	0.69225	1	7322	tags=20%, list=17%, signal=25%
GO_CHONDROCYTE_DEVELOPMENT	GO_CHONDROCYTE_DEVELOPMENT	45	0.239066	0.886257	0.695473	0.693501	1	8286	tags=27%, list=19%, signal=33%
GO_CARBOXY_TERMINAL_DOMAIN_PROTEIN_KINASE_COMPLEX	GO_CARBOXY_TERMINAL_DOMAIN_PROTEIN_KINASE_COMPLEX	20	0.301771	0.885874	0.737589	0.694159	1	7660	tags=35%, list=18%, signal=42%
GO_REGULATION_OF_ASPARTIC_TYPE_ENDOPEPTIDASE_ACTIVITY_INVOLVED_IN_AMYLOID_PRECURSOR_PROTEIN_CATABOLIC_PROCESS	GO_REGULATION_OF_ASPARTIC_TYPE_ENDOPEPTIDASE_ACTIVITY_INVOLVED_IN_AMYLOID_PRECURSOR_PROTEIN_CATABOLIC_PROCESS	9	0.377836	0.885746	0.650862	0.694334	1	6951	tags=33%, list=16%, signal=40%
GO_CYTIDINE_TO_URIDINE_EDITING	GO_CYTIDINE_TO_URIDINE_EDITING	12	0.318371	0.885602	0.669231	0.694527	1	7523	tags=33%, list=17%, signal=40%
GO_POSITIVE_REGULATION_OF_INTERLEUKIN_8_SECRETION	GO_POSITIVE_REGULATION_OF_INTERLEUKIN_8_SECRETION	15	0.287932	0.885254	0.644022	0.695132	1	7497	tags=40%, list=17%, signal=48%
GO_RESPONSE_TO_LAMINAR_FLUID_SHEAR_STRESS	GO_RESPONSE_TO_LAMINAR_FLUID_SHEAR_STRESS	14	0.315008	0.884809	0.667984	0.695908	1	7757	tags=43%, list=18%, signal=52%
GO_REGULATION_OF_NEURONAL_ACTION_POTENTIAL	GO_REGULATION_OF_NEURONAL_ACTION_POTENTIAL	5	0.391165	0.884487	0.609375	0.696455	1	2663	tags=20%, list=6%, signal=21%
GO_7SK_SNRNA_BINDING	GO_7SK_SNRNA_BINDING	7	0.382432	0.884155	0.616519	0.697013	1	6336	tags=29%, list=15%, signal=33%
GO_NEGATIVE_REGULATION_OF_TRANSCRIPTION_FROM_RNA_POLYMERASE_II_PROMOTER_IN_RESPONSE_TO_STRESS	GO_NEGATIVE_REGULATION_OF_TRANSCRIPTION_FROM_RNA_POLYMERASE_II_PROMOTER_IN_RESPONSE_TO_STRESS	12	0.343962	0.884139	0.649842	0.696947	1	9683	tags=42%, list=22%, signal=54%
GO_STEROID_CATABOLIC_PROCESS	GO_STEROID_CATABOLIC_PROCESS	27	0.261367	0.884077	0.677551	0.696964	1	2807	tags=15%, list=6%, signal=16%
GO_TRANSFORMING_GROWTH_FACTOR_BETA2_PRODUCTION	GO_TRANSFORMING_GROWTH_FACTOR_BETA2_PRODUCTION	8	0.372067	0.884037	0.616858	0.696947	1	9431	tags=50%, list=22%, signal=64%
GO_C4_DICARBOXYLATE_TRANSMEMBRANE_TRANSPORTER_ACTIVITY	GO_C4_DICARBOXYLATE_TRANSMEMBRANE_TRANSPORTER_ACTIVITY	14	0.303832	0.883994	0.666667	0.696933	1	6966	tags=29%, list=16%, signal=34%
GO_NEGATIVE_REGULATION_OF_GLUCOSE_TRANSMEMBRANE_TRANSPORT	GO_NEGATIVE_REGULATION_OF_GLUCOSE_TRANSMEMBRANE_TRANSPORT	15	0.290068	0.883449	0.672932	0.69795	1	2562	tags=13%, list=6%, signal=14%
GO_DEVELOPMENT_OF_SECONDARY_FEMALE_SEXUAL_CHARACTERISTICS	GO_DEVELOPMENT_OF_SECONDARY_FEMALE_SEXUAL_CHARACTERISTICS	7	0.354704	0.883217	0.616071	0.698293	1	4125	tags=29%, list=9%, signal=32%
GO_GLUCOCORTICOID_METABOLIC_PROCESS	GO_GLUCOCORTICOID_METABOLIC_PROCESS	22	0.266967	0.882819	0.736402	0.699005	1	9029	tags=36%, list=21%, signal=46%
GO_LOCOMOTION_INVOLVED_IN_LOCOMOTORY_BEHAVIOR	GO_LOCOMOTION_INVOLVED_IN_LOCOMOTORY_BEHAVIOR	11	0.315133	0.882677	0.597786	0.699188	1	7209	tags=36%, list=17%, signal=44%
GO_NEGATIVE_REGULATION_OF_VESICLE_FUSION	GO_NEGATIVE_REGULATION_OF_VESICLE_FUSION	6	0.390184	0.882405	0.619318	0.699597	1	9790	tags=67%, list=22%, signal=86%
GO_REGULATION_OF_CELLULAR_RESPONSE_TO_MACROPHAGE_COLONY_STIMULATING_FACTOR_STIMULUS	GO_REGULATION_OF_CELLULAR_RESPONSE_TO_MACROPHAGE_COLONY_STIMULATING_FACTOR_STIMULUS	5	0.409269	0.882177	0.632258	0.699942	1	1160	tags=20%, list=3%, signal=21%
GO_CELL_DIFFERENTIATION_IN_SPINAL_CORD	GO_CELL_DIFFERENTIATION_IN_SPINAL_CORD	49	0.2072	0.88203	0.653747	0.700134	1	9464	tags=29%, list=22%, signal=36%
GO_ENDODEOXYRIBONUCLEASE_ACTIVITY_PRODUCING_5_PHOSPHOMONOESTERS	GO_ENDODEOXYRIBONUCLEASE_ACTIVITY_PRODUCING_5_PHOSPHOMONOESTERS	16	0.302414	0.881812	0.67094	0.700445	1	9236	tags=38%, list=21%, signal=48%
GO_PHOSPHOLIPASE_C_ACTIVATING_DOPAMINE_RECEPTOR_SIGNALING_PATHWAY	GO_PHOSPHOLIPASE_C_ACTIVATING_DOPAMINE_RECEPTOR_SIGNALING_PATHWAY	7	0.353998	0.88118	0.623729	0.701596	1	5503	tags=29%, list=13%, signal=33%
GO_POSITIVE_REGULATION_OF_PROTEIN_TYROSINE_KINASE_ACTIVITY	GO_POSITIVE_REGULATION_OF_PROTEIN_TYROSINE_KINASE_ACTIVITY	53	0.227221	0.880907	0.821192	0.702017	1	4140	tags=15%, list=9%, signal=17%
GO_INTESTINAL_EPITHELIAL_STRUCTURE_MAINTENANCE	GO_INTESTINAL_EPITHELIAL_STRUCTURE_MAINTENANCE	5	0.401325	0.880862	0.604167	0.702015	1	1354	tags=20%, list=3%, signal=21%
GO_C_TERMINAL_PROTEIN_DEGLUTAMYLATION	GO_C_TERMINAL_PROTEIN_DEGLUTAMYLATION	5	0.438759	0.880772	0.654485	0.702099	1	1637	tags=20%, list=4%, signal=21%
GO_PRESYNAPTIC_ACTIVE_ZONE_CYTOPLASMIC_COMPONENT	GO_PRESYNAPTIC_ACTIVE_ZONE_CYTOPLASMIC_COMPONENT	16	0.274244	0.880245	0.651558	0.703013	1	5251	tags=19%, list=12%, signal=21%
GO_PHOTORECEPTOR_CELL_MAINTENANCE	GO_PHOTORECEPTOR_CELL_MAINTENANCE	35	0.249553	0.880182	0.739437	0.703037	1	8126	tags=29%, list=19%, signal=35%
GO_TRIGEMINAL_GANGLION_DEVELOPMENT	GO_TRIGEMINAL_GANGLION_DEVELOPMENT	5	0.391593	0.879993	0.595318	0.703295	1	9703	tags=60%, list=22%, signal=77%
GO_EXTRACELLULARLY_GLYCINE_GATED_CHLORIDE_CHANNEL_ACTIVITY	GO_EXTRACELLULARLY_GLYCINE_GATED_CHLORIDE_CHANNEL_ACTIVITY	5	0.404717	0.879826	0.561905	0.703513	1	6954	tags=40%, list=16%, signal=48%
GO_VASCULOGENESIS	GO_VASCULOGENESIS	74	0.209226	0.879758	0.786885	0.70354	1	9302	tags=30%, list=21%, signal=38%
GO_NEGATIVE_REGULATION_OF_MEMBRANE_PROTEIN_ECTODOMAIN_PROTEOLYSIS	GO_NEGATIVE_REGULATION_OF_MEMBRANE_PROTEIN_ECTODOMAIN_PROTEOLYSIS	8	0.344671	0.87956	0.593516	0.703832	1	635	tags=13%, list=1%, signal=13%
GO_REGULATION_OF_LYASE_ACTIVITY	GO_REGULATION_OF_LYASE_ACTIVITY	43	0.221923	0.879535	0.747788	0.703779	1	7551	tags=23%, list=17%, signal=28%
GO_LAMELLAR_BODY	GO_LAMELLAR_BODY	16	0.295522	0.879374	0.59882	0.703986	1	8416	tags=31%, list=19%, signal=39%
GO_CELL_CELL_JUNCTION_MAINTENANCE	GO_CELL_CELL_JUNCTION_MAINTENANCE	11	0.331125	0.878849	0.649254	0.704876	1	6594	tags=27%, list=15%, signal=32%
GO_NEGATIVE_REGULATION_OF_SMOOTH_MUSCLE_CELL_APOPTOTIC_PROCESS	GO_NEGATIVE_REGULATION_OF_SMOOTH_MUSCLE_CELL_APOPTOTIC_PROCESS	6	0.371108	0.87872	0.62215	0.705039	1	6840	tags=33%, list=16%, signal=40%
GO_REGULATION_OF_MIRNA_METABOLIC_PROCESS	GO_REGULATION_OF_MIRNA_METABOLIC_PROCESS	7	0.371326	0.878697	0.655518	0.704976	1	10003	tags=71%, list=23%, signal=93%
GO_CEREBELLAR_GRANULAR_LAYER_FORMATION	GO_CEREBELLAR_GRANULAR_LAYER_FORMATION	7	0.358137	0.878456	0.659164	0.705337	1	8442	tags=43%, list=19%, signal=53%
GO_URINARY_TRACT_SMOOTH_MUSCLE_CONTRACTION	GO_URINARY_TRACT_SMOOTH_MUSCLE_CONTRACTION	6	0.40114	0.878294	0.602996	0.705538	1	5600	tags=33%, list=13%, signal=38%
GO_NEGATIVE_REGULATION_OF_SKELETAL_MUSCLE_TISSUE_DEVELOPMENT	GO_NEGATIVE_REGULATION_OF_SKELETAL_MUSCLE_TISSUE_DEVELOPMENT	12	0.297857	0.87821	0.592493	0.705601	1	6397	tags=25%, list=15%, signal=29%
GO_STRIATED_MUSCLE_ATROPHY	GO_STRIATED_MUSCLE_ATROPHY	10	0.309965	0.877828	0.617128	0.706242	1	794	tags=10%, list=2%, signal=10%
GO_RNA_POLYMERASE_II_GENERAL_TRANSCRIPTION_INITIATION_FACTOR_ACTIVITY	GO_RNA_POLYMERASE_II_GENERAL_TRANSCRIPTION_INITIATION_FACTOR_ACTIVITY	13	0.319387	0.877666	0.696809	0.706455	1	5603	tags=23%, list=13%, signal=26%
GO_DERMATAN_SULFATE_PROTEOGLYCAN_BIOSYNTHETIC_PROCESS	GO_DERMATAN_SULFATE_PROTEOGLYCAN_BIOSYNTHETIC_PROCESS	15	0.285687	0.877418	0.643293	0.706822	1	5224	tags=20%, list=12%, signal=23%
GO_POSITIVE_REGULATION_OF_MITOCHONDRIAL_MEMBRANE_POTENTIAL	GO_POSITIVE_REGULATION_OF_MITOCHONDRIAL_MEMBRANE_POTENTIAL	9	0.348926	0.877051	0.647727	0.707443	1	8817	tags=56%, list=20%, signal=70%
GO_NEGATIVE_REGULATION_OF_CENTRIOLE_REPLICATION	GO_NEGATIVE_REGULATION_OF_CENTRIOLE_REPLICATION	8	0.378045	0.8764	0.673554	0.708593	1	3889	tags=25%, list=9%, signal=27%
GO_POSITIVE_REGULATION_OF_FATTY_ACID_METABOLIC_PROCESS	GO_POSITIVE_REGULATION_OF_FATTY_ACID_METABOLIC_PROCESS	17	0.296109	0.876391	0.687204	0.708507	1	8046	tags=29%, list=18%, signal=36%
GO_APOPTOTIC_PROCESS_IN_BONE_MARROW_CELL	GO_APOPTOTIC_PROCESS_IN_BONE_MARROW_CELL	6	0.418537	0.876368	0.64	0.708448	1	8326	tags=50%, list=19%, signal=62%
GO_SPINAL_CORD_MOTOR_NEURON_DIFFERENTIATION	GO_SPINAL_CORD_MOTOR_NEURON_DIFFERENTIATION	30	0.236052	0.876339	0.661972	0.708402	1	10005	tags=33%, list=23%, signal=43%
GO_SCAR_COMPLEX	GO_SCAR_COMPLEX	8	0.349259	0.875947	0.571078	0.709071	1	9023	tags=50%, list=21%, signal=63%
GO_ELL_EAF_COMPLEX	GO_ELL_EAF_COMPLEX	5	0.419065	0.875638	0.633846	0.709569	1	793	tags=20%, list=2%, signal=20%
GO_DOPAMINE_RECEPTOR_SIGNALING_PATHWAY	GO_DOPAMINE_RECEPTOR_SIGNALING_PATHWAY	43	0.218553	0.874912	0.729452	0.710843	1	5929	tags=16%, list=14%, signal=19%
GO_BONE_MATURATION	GO_BONE_MATURATION	19	0.286484	0.874278	0.698413	0.711979	1	8658	tags=32%, list=20%, signal=39%
GO_CHEMOKINE_BIOSYNTHETIC_PROCESS	GO_CHEMOKINE_BIOSYNTHETIC_PROCESS	14	0.292946	0.873967	0.59882	0.712481	1	8256	tags=43%, list=19%, signal=53%
GO_BRANCHING_INVOLVED_IN_LABYRINTHINE_LAYER_MORPHOGENESIS	GO_BRANCHING_INVOLVED_IN_LABYRINTHINE_LAYER_MORPHOGENESIS	12	0.349215	0.8739	0.661184	0.712504	1	36	tags=8%, list=0%, signal=8%
GO_BASIC_AMINO_ACID_TRANSPORT	GO_BASIC_AMINO_ACID_TRANSPORT	14	0.291343	0.87191	0.654237	0.71622	1	8292	tags=29%, list=19%, signal=35%
GO_ENDOCYTIC_RECYCLING	GO_ENDOCYTIC_RECYCLING	41	0.251538	0.871842	0.784	0.716251	1	9743	tags=34%, list=22%, signal=44%
GO_ACTIVIN_ACTIVATED_RECEPTOR_ACTIVITY	GO_ACTIVIN_ACTIVATED_RECEPTOR_ACTIVITY	7	0.362737	0.871754	0.62782	0.71631	1	4604	tags=29%, list=11%, signal=32%
GO_NEGATIVE_REGULATION_OF_RETINOIC_ACID_RECEPTOR_SIGNALING_PATHWAY	GO_NEGATIVE_REGULATION_OF_RETINOIC_ACID_RECEPTOR_SIGNALING_PATHWAY	9	0.339628	0.871677	0.65704	0.71636	1	652	tags=11%, list=1%, signal=11%
GO_MDM2_MDM4_FAMILY_PROTEIN_BINDING	GO_MDM2_MDM4_FAMILY_PROTEIN_BINDING	6	0.374709	0.871305	0.609907	0.716963	1	618	tags=17%, list=1%, signal=17%
GO_L_GLUTAMATE_TRANSMEMBRANE_TRANSPORTER_ACTIVITY	GO_L_GLUTAMATE_TRANSMEMBRANE_TRANSPORTER_ACTIVITY	14	0.300442	0.871186	0.673684	0.717081	1	7564	tags=36%, list=17%, signal=43%
GO_POLYOL_TRANSPORT	GO_POLYOL_TRANSPORT	10	0.316376	0.870398	0.628125	0.718477	1	2670	tags=20%, list=6%, signal=21%
GO_CHYLOMICRON_ASSEMBLY	GO_CHYLOMICRON_ASSEMBLY	9	0.303184	0.869851	0.641469	0.719395	1	4892	tags=22%, list=11%, signal=25%
GO_ADENOSINE_DEAMINASE_ACTIVITY	GO_ADENOSINE_DEAMINASE_ACTIVITY	11	0.323869	0.869224	0.696429	0.720507	1	7051	tags=27%, list=16%, signal=33%
GO_REGULATION_OF_EPITHELIAL_TUBE_FORMATION	GO_REGULATION_OF_EPITHELIAL_TUBE_FORMATION	18	0.284354	0.868214	0.689498	0.722345	1	6397	tags=22%, list=15%, signal=26%
GO_ARYLSULFATASE_ACTIVITY	GO_ARYLSULFATASE_ACTIVITY	12	0.299729	0.866564	0.641457	0.725363	1	1014	tags=8%, list=2%, signal=9%
GO_POSITIVE_REGULATION_OF_NUCLEAR_CELL_CYCLE_DNA_REPLICATION	GO_POSITIVE_REGULATION_OF_NUCLEAR_CELL_CYCLE_DNA_REPLICATION	6	0.393397	0.866455	0.639216	0.72547	1	1984	tags=17%, list=5%, signal=17%
GO_MEDIUM_CHAIN_FATTY_ACID_COA_LIGASE_ACTIVITY	GO_MEDIUM_CHAIN_FATTY_ACID_COA_LIGASE_ACTIVITY	8	0.336301	0.866157	0.618902	0.725945	1	8660	tags=38%, list=20%, signal=47%
GO_REGULATION_OF_DOPAMINE_UPTAKE_INVOLVED_IN_SYNAPTIC_TRANSMISSION	GO_REGULATION_OF_DOPAMINE_UPTAKE_INVOLVED_IN_SYNAPTIC_TRANSMISSION	8	0.324323	0.865707	0.64011	0.726679	1	5365	tags=25%, list=12%, signal=29%
GO_LENS_MORPHOGENESIS_IN_CAMERA_TYPE_EYE	GO_LENS_MORPHOGENESIS_IN_CAMERA_TYPE_EYE	21	0.275455	0.86519	0.728346	0.727552	1	9432	tags=38%, list=22%, signal=49%
GO_ACETYLCHOLINE_GATED_CATION_SELECTIVE_CHANNEL_ACTIVITY	GO_ACETYLCHOLINE_GATED_CATION_SELECTIVE_CHANNEL_ACTIVITY	16	0.302541	0.865038	0.710526	0.727722	1	7163	tags=25%, list=16%, signal=30%
GO_REGULATION_OF_LIPOPHAGY	GO_REGULATION_OF_LIPOPHAGY	5	0.419646	0.864972	0.637255	0.727738	1	526	tags=20%, list=1%, signal=20%
GO_DIVALENT_INORGANIC_ANION_HOMEOSTASIS	GO_DIVALENT_INORGANIC_ANION_HOMEOSTASIS	13	0.318786	0.864529	0.721992	0.72847	1	2222	tags=15%, list=5%, signal=16%
GO_NEUROTRANSMITTER_RECEPTOR_INTERNALIZATION	GO_NEUROTRANSMITTER_RECEPTOR_INTERNALIZATION	25	0.225096	0.864488	0.658947	0.728434	1	5240	tags=16%, list=12%, signal=18%
GO_PI_BODY	GO_PI_BODY	7	0.379512	0.863748	0.662162	0.729709	1	1787	tags=14%, list=4%, signal=15%
GO_MRNA_EDITING_COMPLEX	GO_MRNA_EDITING_COMPLEX	7	0.380032	0.86365	0.626263	0.729803	1	9130	tags=43%, list=21%, signal=54%
GO_STEM_CELL_FATE_COMMITMENT	GO_STEM_CELL_FATE_COMMITMENT	9	0.321789	0.863612	0.651832	0.729772	1	1354	tags=11%, list=3%, signal=11%
GO_ACTIVIN_RECEPTOR_SIGNALING_PATHWAY	GO_ACTIVIN_RECEPTOR_SIGNALING_PATHWAY	42	0.219811	0.863456	0.708333	0.729964	1	8795	tags=29%, list=20%, signal=36%
GO_NEGATIVE_REGULATION_OF_CARDIAC_MUSCLE_ADAPTATION	GO_NEGATIVE_REGULATION_OF_CARDIAC_MUSCLE_ADAPTATION	6	0.377466	0.863086	0.612565	0.730545	1	4020	tags=33%, list=9%, signal=37%
GO_TRANSFORMING_GROWTH_FACTOR_BETA_RECEPTOR_ACTIVITY_TYPE_II	GO_TRANSFORMING_GROWTH_FACTOR_BETA_RECEPTOR_ACTIVITY_TYPE_II	5	0.389813	0.86302	0.619469	0.730558	1	7717	tags=40%, list=18%, signal=49%
GO_BETA_2_MICROGLOBULIN_BINDING	GO_BETA_2_MICROGLOBULIN_BINDING	7	0.432038	0.862952	0.623501	0.73059	1	9820	tags=57%, list=23%, signal=74%
GO_VERY_LONG_CHAIN_FATTY_ACID_CATABOLIC_PROCESS	GO_VERY_LONG_CHAIN_FATTY_ACID_CATABOLIC_PROCESS	5	0.419935	0.862887	0.621547	0.730599	1	9517	tags=60%, list=22%, signal=77%
GO_REGULATION_OF_GLIAL_CELL_APOPTOTIC_PROCESS	GO_REGULATION_OF_GLIAL_CELL_APOPTOTIC_PROCESS	9	0.333222	0.862525	0.672727	0.731155	1	7505	tags=33%, list=17%, signal=40%
GO_NF_KAPPAB_INDUCING_KINASE_ACTIVITY	GO_NF_KAPPAB_INDUCING_KINASE_ACTIVITY	6	0.371091	0.862317	0.671429	0.731432	1	9859	tags=67%, list=23%, signal=86%
GO_NATURAL_KILLER_CELL_ACTIVATION_INVOLVED_IN_IMMUNE_RESPONSE	GO_NATURAL_KILLER_CELL_ACTIVATION_INVOLVED_IN_IMMUNE_RESPONSE	28	0.233717	0.862237	0.635338	0.731473	1	6728	tags=18%, list=15%, signal=21%
GO_POSITIVE_REGULATION_OF_KILLING_OF_CELLS_OF_OTHER_ORGANISM	GO_POSITIVE_REGULATION_OF_KILLING_OF_CELLS_OF_OTHER_ORGANISM	11	0.380123	0.860794	0.667692	0.734055	1	7255	tags=36%, list=17%, signal=44%
GO_LOW_DENSITY_LIPOPROTEIN_PARTICLE	GO_LOW_DENSITY_LIPOPROTEIN_PARTICLE	13	0.276648	0.860574	0.671123	0.73435	1	597	tags=8%, list=1%, signal=8%
GO_URIDYLYLTRANSFERASE_ACTIVITY	GO_URIDYLYLTRANSFERASE_ACTIVITY	5	0.398106	0.860432	0.672	0.734508	1	4059	tags=20%, list=9%, signal=22%
GO_CENTRIOLE_ELONGATION	GO_CENTRIOLE_ELONGATION	6	0.392087	0.859762	0.667732	0.735667	1	5307	tags=33%, list=12%, signal=38%
GO_HEART_INDUCTION	GO_HEART_INDUCTION	8	0.310085	0.859545	0.628866	0.735984	1	7995	tags=38%, list=18%, signal=46%
GO_VASCULAR_ENDOTHELIAL_GROWTH_FACTOR_BINDING	GO_VASCULAR_ENDOTHELIAL_GROWTH_FACTOR_BINDING	7	0.374146	0.859542	0.653521	0.735888	1	6221	tags=29%, list=14%, signal=33%
GO_POSITIVE_REGULATION_OF_ACTIVIN_RECEPTOR_SIGNALING_PATHWAY	GO_POSITIVE_REGULATION_OF_ACTIVIN_RECEPTOR_SIGNALING_PATHWAY	8	0.346623	0.859321	0.662069	0.736178	1	7056	tags=38%, list=16%, signal=45%
GO_MESODERMAL_CELL_FATE_COMMITMENT	GO_MESODERMAL_CELL_FATE_COMMITMENT	18	0.236112	0.859172	0.645161	0.736328	1	5405	tags=17%, list=12%, signal=19%
GO_NEPHRON_TUBULE_FORMATION	GO_NEPHRON_TUBULE_FORMATION	17	0.276697	0.858515	0.695817	0.737454	1	6397	tags=24%, list=15%, signal=28%
GO_REGULATION_OF_WNT_SIGNALING_PATHWAY_INVOLVED_IN_HEART_DEVELOPMENT	GO_REGULATION_OF_WNT_SIGNALING_PATHWAY_INVOLVED_IN_HEART_DEVELOPMENT	6	0.350877	0.858338	0.648903	0.737664	1	6750	tags=33%, list=15%, signal=39%
GO_NEGATIVE_REGULATION_OF_TOLL_LIKE_RECEPTOR_SIGNALING_PATHWAY	GO_NEGATIVE_REGULATION_OF_TOLL_LIKE_RECEPTOR_SIGNALING_PATHWAY	39	0.219376	0.858286	0.727273	0.737658	1	6129	tags=18%, list=14%, signal=21%
GO_ACETYLCHOLINE_BINDING	GO_ACETYLCHOLINE_BINDING	17	0.293859	0.857304	0.66426	0.739386	1	7163	tags=24%, list=16%, signal=28%
GO_PHAGOLYSOSOME_ASSEMBLY	GO_PHAGOLYSOSOME_ASSEMBLY	13	0.297525	0.856391	0.689655	0.740952	1	9781	tags=54%, list=22%, signal=69%
GO_POSITIVE_REGULATION_OF_PROTEIN_CATABOLIC_PROCESS_IN_THE_VACUOLE	GO_POSITIVE_REGULATION_OF_PROTEIN_CATABOLIC_PROCESS_IN_THE_VACUOLE	5	0.387905	0.85625	0.636591	0.741109	1	5940	tags=40%, list=14%, signal=46%
GO_ADULT_HEART_DEVELOPMENT	GO_ADULT_HEART_DEVELOPMENT	14	0.274744	0.856144	0.658291	0.741209	1	3176	tags=14%, list=7%, signal=15%
GO_POTASSIUM_CHANNEL_INHIBITOR_ACTIVITY	GO_POTASSIUM_CHANNEL_INHIBITOR_ACTIVITY	9	0.319173	0.856128	0.663866	0.741133	1	9221	tags=44%, list=21%, signal=56%
GO_NEGATIVE_REGULATION_OF_SISTER_CHROMATID_COHESION	GO_NEGATIVE_REGULATION_OF_SISTER_CHROMATID_COHESION	5	0.410591	0.855864	0.67359	0.741515	1	9996	tags=60%, list=23%, signal=78%
GO_CHANGES_TO_DNA_METHYLATION_INVOLVED_IN_EMBRYO_DEVELOPMENT	GO_CHANGES_TO_DNA_METHYLATION_INVOLVED_IN_EMBRYO_DEVELOPMENT	7	0.403464	0.855793	0.660131	0.741544	1	8262	tags=43%, list=19%, signal=53%
GO_NEGATIVE_REGULATION_OF_PANCREATIC_JUICE_SECRETION	GO_NEGATIVE_REGULATION_OF_PANCREATIC_JUICE_SECRETION	5	0.384212	0.85532	0.641873	0.742296	1	2029	tags=20%, list=5%, signal=21%
GO_SH2_DOMAIN_BINDING	GO_SH2_DOMAIN_BINDING	34	0.253345	0.854741	0.791209	0.743255	1	9598	tags=35%, list=22%, signal=45%
GO_ADENOHYPOPHYSIS_DEVELOPMENT	GO_ADENOHYPOPHYSIS_DEVELOPMENT	13	0.292484	0.854625	0.652812	0.743366	1	8503	tags=31%, list=20%, signal=38%
GO_HOLLIDAY_JUNCTION_RESOLVASE_COMPLEX	GO_HOLLIDAY_JUNCTION_RESOLVASE_COMPLEX	5	0.380361	0.854606	0.633136	0.743294	1	9236	tags=40%, list=21%, signal=51%
GO_INTERLEUKIN_1_ALPHA_SECRETION	GO_INTERLEUKIN_1_ALPHA_SECRETION	5	0.388715	0.85425	0.614525	0.74384	1	1125	tags=20%, list=3%, signal=21%
GO_PROTEIN_PHOSPHORYLATED_AMINO_ACID_BINDING	GO_PROTEIN_PHOSPHORYLATED_AMINO_ACID_BINDING	49	0.246018	0.854107	0.773585	0.744014	1	9683	tags=35%, list=22%, signal=45%
GO_PROSTATE_GLAND_GROWTH	GO_PROSTATE_GLAND_GROWTH	10	0.339343	0.853529	0.665493	0.744948	1	7134	tags=40%, list=16%, signal=48%
GO_POSITIVE_REGULATION_OF_GLYCOGEN_METABOLIC_PROCESS	GO_POSITIVE_REGULATION_OF_GLYCOGEN_METABOLIC_PROCESS	17	0.289916	0.853526	0.702128	0.744854	1	5044	tags=24%, list=12%, signal=27%
GO_HISTONE_LYSINE_N_METHYLTRANSFERASE_ACTIVITY	GO_HISTONE_LYSINE_N_METHYLTRANSFERASE_ACTIVITY	42	0.243612	0.853227	0.807453	0.74531	1	9698	tags=40%, list=22%, signal=52%
GO_EGG_ACTIVATION	GO_EGG_ACTIVATION	5	0.382015	0.85309	0.667897	0.745464	1	7894	tags=40%, list=18%, signal=49%
GO_FACE_DEVELOPMENT	GO_FACE_DEVELOPMENT	50	0.236602	0.852953	0.878788	0.74561	1	6741	tags=22%, list=15%, signal=26%
GO_APOPTOTIC_CELL_CLEARANCE	GO_APOPTOTIC_CELL_CLEARANCE	43	0.223921	0.852672	0.77686	0.746039	1	5570	tags=14%, list=13%, signal=16%
GO_CARDIAC_SEPTUM_DEVELOPMENT	GO_CARDIAC_SEPTUM_DEVELOPMENT	104	0.210509	0.852664	0.909091	0.745952	1	9703	tags=32%, list=22%, signal=41%
GO_OPTIC_NERVE_DEVELOPMENT	GO_OPTIC_NERVE_DEVELOPMENT	12	0.283244	0.85236	0.695804	0.746397	1	494	tags=8%, list=1%, signal=8%
GO_NEGATIVE_REGULATION_OF_CYTOLYSIS	GO_NEGATIVE_REGULATION_OF_CYTOLYSIS	5	0.466773	0.85112	0.771978	0.748579	1	2555	tags=20%, list=6%, signal=21%
GO_GOLGI_TO_VACUOLE_TRANSPORT	GO_GOLGI_TO_VACUOLE_TRANSPORT	14	0.320607	0.850986	0.705882	0.748735	1	10097	tags=57%, list=23%, signal=74%
GO_POSITIVE_REGULATION_OF_NUCLEOTIDE_BIOSYNTHETIC_PROCESS	GO_POSITIVE_REGULATION_OF_NUCLEOTIDE_BIOSYNTHETIC_PROCESS	21	0.251821	0.850765	0.710345	0.749032	1	23	tags=5%, list=0%, signal=5%
GO_SINGLE_STRANDED_DNA_ENDODEOXYRIBONUCLEASE_ACTIVITY	GO_SINGLE_STRANDED_DNA_ENDODEOXYRIBONUCLEASE_ACTIVITY	9	0.333726	0.850693	0.683206	0.749051	1	10716	tags=56%, list=25%, signal=74%
GO_ALDITOL_NADPPLUS_1_OXIDOREDUCTASE_ACTIVITY	GO_ALDITOL_NADPPLUS_1_OXIDOREDUCTASE_ACTIVITY	13	0.305119	0.850597	0.67147	0.749119	1	8202	tags=38%, list=19%, signal=47%
GO_LACRIMAL_GLAND_DEVELOPMENT	GO_LACRIMAL_GLAND_DEVELOPMENT	7	0.323015	0.850494	0.629291	0.749207	1	1354	tags=14%, list=3%, signal=15%
GO_MUSCULAR_SEPTUM_MORPHOGENESIS	GO_MUSCULAR_SEPTUM_MORPHOGENESIS	5	0.388746	0.850433	0.673653	0.749224	1	9157	tags=40%, list=21%, signal=51%
GO_POSITIVE_REGULATION_OF_METHYLATION_DEPENDENT_CHROMATIN_SILENCING	GO_POSITIVE_REGULATION_OF_METHYLATION_DEPENDENT_CHROMATIN_SILENCING	7	0.378241	0.850066	0.66436	0.749774	1	9443	tags=57%, list=22%, signal=73%
GO_NEGATIVE_REGULATION_OF_MITOPHAGY	GO_NEGATIVE_REGULATION_OF_MITOPHAGY	6	0.405909	0.849916	0.711679	0.74993	1	9901	tags=67%, list=23%, signal=86%
GO_SECONDARY_PALATE_DEVELOPMENT	GO_SECONDARY_PALATE_DEVELOPMENT	24	0.244079	0.849166	0.767273	0.751196	1	10290	tags=38%, list=24%, signal=49%
GO_LYSINE_N_METHYLTRANSFERASE_ACTIVITY	GO_LYSINE_N_METHYLTRANSFERASE_ACTIVITY	53	0.232127	0.848955	0.880952	0.751464	1	9698	tags=36%, list=22%, signal=46%
GO_POSITIVE_REGULATION_OF_CELL_CELL_ADHESION_MEDIATED_BY_CADHERIN	GO_POSITIVE_REGULATION_OF_CELL_CELL_ADHESION_MEDIATED_BY_CADHERIN	9	0.312876	0.848061	0.675214	0.752931	1	4177	tags=22%, list=10%, signal=25%
GO_POSITIVE_REGULATION_OF_NITRIC_OXIDE_SYNTHASE_BIOSYNTHETIC_PROCESS	GO_POSITIVE_REGULATION_OF_NITRIC_OXIDE_SYNTHASE_BIOSYNTHETIC_PROCESS	13	0.274361	0.84729	0.677835	0.754163	1	6167	tags=23%, list=14%, signal=27%
GO_POSITIVE_REGULATION_OF_CD8_POSITIVE_ALPHA_BETA_T_CELL_ACTIVATION	GO_POSITIVE_REGULATION_OF_CD8_POSITIVE_ALPHA_BETA_T_CELL_ACTIVATION	6	0.365813	0.846102	0.665689	0.756183	1	9499	tags=50%, list=22%, signal=64%
GO_INSULIN_BINDING	GO_INSULIN_BINDING	5	0.395488	0.84562	0.726667	0.756927	1	3347	tags=20%, list=8%, signal=22%
GO_ANTIGEN_PROCESSING_AND_PRESENTATION_OF_LIPID_ANTIGEN_VIA_MHC_CLASS_IB	GO_ANTIGEN_PROCESSING_AND_PRESENTATION_OF_LIPID_ANTIGEN_VIA_MHC_CLASS_IB	7	0.374433	0.845237	0.65445	0.757505	1	8581	tags=43%, list=20%, signal=53%
GO_L_LYSINE_TRANSPORT	GO_L_LYSINE_TRANSPORT	5	0.394845	0.845073	0.664311	0.757679	1	1151	tags=20%, list=3%, signal=21%
GO_BONE_TRABECULA_MORPHOGENESIS	GO_BONE_TRABECULA_MORPHOGENESIS	13	0.297382	0.844598	0.730233	0.758414	1	8973	tags=38%, list=21%, signal=48%
GO_POSITIVE_REGULATION_OF_GLOMERULUS_DEVELOPMENT	GO_POSITIVE_REGULATION_OF_GLOMERULUS_DEVELOPMENT	11	0.309167	0.843621	0.690476	0.759994	1	5311	tags=27%, list=12%, signal=31%
GO_MESENCHYMAL_STEM_CELL_DIFFERENTIATION	GO_MESENCHYMAL_STEM_CELL_DIFFERENTIATION	8	0.336817	0.842634	0.669967	0.761633	1	8830	tags=38%, list=20%, signal=47%
GO_BARBED_END_ACTIN_FILAMENT_CAPPING	GO_BARBED_END_ACTIN_FILAMENT_CAPPING	17	0.279934	0.842625	0.678063	0.761547	1	9981	tags=53%, list=23%, signal=69%
GO_LONG_TERM_MEMORY	GO_LONG_TERM_MEMORY	33	0.227451	0.841921	0.791339	0.762669	1	7320	tags=21%, list=17%, signal=25%
GO_TYROSINE_PHOSPHORYLATION_OF_STAT_PROTEIN	GO_TYROSINE_PHOSPHORYLATION_OF_STAT_PROTEIN	79	0.201047	0.841781	0.813492	0.76281	1	8926	tags=24%, list=20%, signal=30%
GO_RESPONSE_TO_MAGNESIUM_ION	GO_RESPONSE_TO_MAGNESIUM_ION	19	0.24073	0.841743	0.720627	0.762771	1	6973	tags=26%, list=16%, signal=31%
GO_ARGININE_TRANSMEMBRANE_TRANSPORTER_ACTIVITY	GO_ARGININE_TRANSMEMBRANE_TRANSPORTER_ACTIVITY	5	0.393202	0.841742	0.656934	0.762667	1	1151	tags=20%, list=3%, signal=21%
GO_PROGESTERONE_BIOSYNTHETIC_PROCESS	GO_PROGESTERONE_BIOSYNTHETIC_PROCESS	6	0.431695	0.841277	0.697885	0.76339	1	7956	tags=33%, list=18%, signal=41%
GO_POSITIVE_REGULATION_OF_MEMORY_T_CELL_DIFFERENTIATION	GO_POSITIVE_REGULATION_OF_MEMORY_T_CELL_DIFFERENTIATION	6	0.356882	0.840872	0.637931	0.764011	1	1521	tags=17%, list=3%, signal=17%
GO_MACROPHAGE_PROLIFERATION	GO_MACROPHAGE_PROLIFERATION	6	0.367555	0.839635	0.710425	0.766035	1	3438	tags=33%, list=8%, signal=36%
GO_MICROGLIAL_CELL_PROLIFERATION	GO_MICROGLIAL_CELL_PROLIFERATION	6	0.367555	0.839635	0.710425	0.765929	1	3438	tags=33%, list=8%, signal=36%
GO_INTRACELLULAR_MRNA_LOCALIZATION	GO_INTRACELLULAR_MRNA_LOCALIZATION	13	0.316583	0.839561	0.691228	0.765955	1	10534	tags=54%, list=24%, signal=71%
GO_CHEMOKINE_C_C_MOTIF_LIGAND_2_SECRETION	GO_CHEMOKINE_C_C_MOTIF_LIGAND_2_SECRETION	6	0.351959	0.839434	0.649456	0.766068	1	6129	tags=33%, list=14%, signal=39%
GO_REGULATION_OF_CELLULAR_EXTRAVASATION	GO_REGULATION_OF_CELLULAR_EXTRAVASATION	23	0.247385	0.838841	0.798479	0.766998	1	6481	tags=17%, list=15%, signal=20%
GO_PHOSPHATIDYLETHANOLAMINE_BIOSYNTHETIC_PROCESS	GO_PHOSPHATIDYLETHANOLAMINE_BIOSYNTHETIC_PROCESS	14	0.281474	0.838646	0.722513	0.767225	1	8670	tags=43%, list=20%, signal=53%
GO_CELL_FATE_COMMITMENT_INVOLVED_IN_FORMATION_OF_PRIMARY_GERM_LAYER	GO_CELL_FATE_COMMITMENT_INVOLVED_IN_FORMATION_OF_PRIMARY_GERM_LAYER	33	0.212505	0.837882	0.722054	0.768403	1	8684	tags=24%, list=20%, signal=30%
GO_POSITIVE_REGULATION_OF_CENTROSOME_DUPLICATION	GO_POSITIVE_REGULATION_OF_CENTROSOME_DUPLICATION	8	0.354181	0.83774	0.709957	0.768535	1	7744	tags=38%, list=18%, signal=46%
GO_RESPONSE_TO_HERBICIDE	GO_RESPONSE_TO_HERBICIDE	13	0.296386	0.837472	0.707965	0.768916	1	8617	tags=31%, list=20%, signal=38%
GO_MUSCLE_MYOSIN_COMPLEX	GO_MUSCLE_MYOSIN_COMPLEX	17	0.281414	0.836644	0.688073	0.770286	1	6491	tags=24%, list=15%, signal=28%
GO_REGULATION_OF_MELANOCYTE_DIFFERENTIATION	GO_REGULATION_OF_MELANOCYTE_DIFFERENTIATION	6	0.378664	0.835886	0.699219	0.771555	1	6064	tags=33%, list=14%, signal=39%
GO_CDC73_PAF1_COMPLEX	GO_CDC73_PAF1_COMPLEX	8	0.369175	0.835615	0.716157	0.771918	1	9918	tags=50%, list=23%, signal=65%
GO_NEURAL_PLATE_REGIONALIZATION	GO_NEURAL_PLATE_REGIONALIZATION	6	0.349528	0.835495	0.689189	0.772005	1	5753	tags=33%, list=13%, signal=38%
GO_POSITIVE_REGULATION_OF_PROTEIN_GLYCOSYLATION	GO_POSITIVE_REGULATION_OF_PROTEIN_GLYCOSYLATION	9	0.346033	0.834116	0.709571	0.774284	1	9279	tags=44%, list=21%, signal=56%
GO_MELANIN_BIOSYNTHETIC_PROCESS	GO_MELANIN_BIOSYNTHETIC_PROCESS	21	0.269133	0.834018	0.778243	0.774337	1	8574	tags=24%, list=20%, signal=30%
GO_FOREBRAIN_CELL_MIGRATION	GO_FOREBRAIN_CELL_MIGRATION	58	0.202005	0.832656	0.863388	0.776591	1	7812	tags=21%, list=18%, signal=25%
GO_PROTEIN_LOCALIZATION_TO_SYNAPSE	GO_PROTEIN_LOCALIZATION_TO_SYNAPSE	80	0.19435	0.831658	0.91573	0.778155	1	10395	tags=38%, list=24%, signal=49%
GO_REVERSIBLE_DIFFERENTIATION	GO_REVERSIBLE_DIFFERENTIATION	5	0.386822	0.831401	0.698254	0.778492	1	6840	tags=40%, list=16%, signal=47%
GO_OPTIC_CUP_MORPHOGENESIS_INVOLVED_IN_CAMERA_TYPE_EYE_DEVELOPMENT	GO_OPTIC_CUP_MORPHOGENESIS_INVOLVED_IN_CAMERA_TYPE_EYE_DEVELOPMENT	8	0.318434	0.830919	0.686275	0.779215	1	8386	tags=38%, list=19%, signal=46%
GO_CHOLINERGIC_SYNAPSE	GO_CHOLINERGIC_SYNAPSE	10	0.283057	0.830309	0.709302	0.780156	1	4359	tags=20%, list=10%, signal=22%
GO_CERAMIDE_TRANSPORT	GO_CERAMIDE_TRANSPORT	11	0.308732	0.829373	0.797468	0.781681	1	4953	tags=18%, list=11%, signal=21%
GO_3_5_CYCLIC_GMP_PHOSPHODIESTERASE_ACTIVITY	GO_3_5_CYCLIC_GMP_PHOSPHODIESTERASE_ACTIVITY	16	0.256012	0.829364	0.713433	0.78159	1	6583	tags=19%, list=15%, signal=22%
GO_POSITIVE_REGULATION_OF_UNSATURATED_FATTY_ACID_BIOSYNTHETIC_PROCESS	GO_POSITIVE_REGULATION_OF_UNSATURATED_FATTY_ACID_BIOSYNTHETIC_PROCESS	5	0.370814	0.828926	0.664303	0.78222	1	9517	tags=60%, list=22%, signal=77%
GO_CHONDROCYTE_DEVELOPMENT_INVOLVED_IN_ENDOCHONDRAL_BONE_MORPHOGENESIS	GO_CHONDROCYTE_DEVELOPMENT_INVOLVED_IN_ENDOCHONDRAL_BONE_MORPHOGENESIS	24	0.246461	0.82883	0.709375	0.782272	1	7744	tags=29%, list=18%, signal=35%
GO_EOSINOPHIL_DIFFERENTIATION	GO_EOSINOPHIL_DIFFERENTIATION	5	0.365493	0.828581	0.70411	0.782596	1	6673	tags=40%, list=15%, signal=47%
GO_PHOSPHATIDYLINOSITOL_4_5_BISPHOSPHATE_5_PHOSPHATASE_ACTIVITY	GO_PHOSPHATIDYLINOSITOL_4_5_BISPHOSPHATE_5_PHOSPHATASE_ACTIVITY	8	0.345473	0.825475	0.778243	0.78776	1	8821	tags=50%, list=20%, signal=63%
GO_CARDIAC_VENTRICLE_FORMATION	GO_CARDIAC_VENTRICLE_FORMATION	10	0.280067	0.825023	0.676093	0.788408	1	3827	tags=20%, list=9%, signal=22%
GO_GENERAL_TRANSCRIPTION_INITIATION_FACTOR_ACTIVITY	GO_GENERAL_TRANSCRIPTION_INITIATION_FACTOR_ACTIVITY	21	0.276611	0.825001	0.844961	0.788335	1	8319	tags=29%, list=19%, signal=35%
GO_POSITIVE_REGULATION_OF_CELL_GROWTH_INVOLVED_IN_CARDIAC_MUSCLE_CELL_DEVELOPMENT	GO_POSITIVE_REGULATION_OF_CELL_GROWTH_INVOLVED_IN_CARDIAC_MUSCLE_CELL_DEVELOPMENT	9	0.317606	0.823639	0.75	0.790487	1	7803	tags=33%, list=18%, signal=41%
GO_NEGATIVE_REGULATION_OF_INTERLEUKIN_17_PRODUCTION	GO_NEGATIVE_REGULATION_OF_INTERLEUKIN_17_PRODUCTION	12	0.289773	0.823311	0.744048	0.790925	1	5397	tags=25%, list=12%, signal=29%
GO_LIPOPHAGY	GO_LIPOPHAGY	6	0.377782	0.822283	0.75641	0.792561	1	526	tags=17%, list=1%, signal=17%
GO_HISTONE_H3_K14_ACETYLATION	GO_HISTONE_H3_K14_ACETYLATION	8	0.33495	0.822102	0.728625	0.792755	1	335	tags=13%, list=1%, signal=13%
GO_FOREBRAIN_GENERATION_OF_NEURONS	GO_FOREBRAIN_GENERATION_OF_NEURONS	65	0.186696	0.82183	0.875969	0.79306	1	8844	tags=22%, list=20%, signal=27%
GO_NEUTRAL_LIPID_CATABOLIC_PROCESS	GO_NEUTRAL_LIPID_CATABOLIC_PROCESS	37	0.222869	0.821302	0.8	0.793848	1	8297	tags=22%, list=19%, signal=27%
GO_PROTEOGLYCAN_BIOSYNTHETIC_PROCESS	GO_PROTEOGLYCAN_BIOSYNTHETIC_PROCESS	67	0.190956	0.821152	0.900901	0.793998	1	9504	tags=25%, list=22%, signal=32%
GO_GLUCOSE_CATABOLIC_PROCESS	GO_GLUCOSE_CATABOLIC_PROCESS	10	0.301163	0.821051	0.744262	0.794046	1	7368	tags=30%, list=17%, signal=36%
GO_REGULATION_OF_POSITIVE_CHEMOTAXIS	GO_REGULATION_OF_POSITIVE_CHEMOTAXIS	26	0.22948	0.820925	0.761236	0.794158	1	6129	tags=19%, list=14%, signal=22%
GO_ESCRT_I_COMPLEX	GO_ESCRT_I_COMPLEX	10	0.330877	0.820831	0.72695	0.794211	1	7428	tags=30%, list=17%, signal=36%
GO_MANCHETTE	GO_MANCHETTE	10	0.292974	0.819857	0.710106	0.795741	1	7296	tags=30%, list=17%, signal=36%
GO_IGE_BINDING	GO_IGE_BINDING	5	0.371416	0.819787	0.690821	0.795741	1	5352	tags=40%, list=12%, signal=46%
GO_RESPONSE_TO_UV_A	GO_RESPONSE_TO_UV_A	6	0.362825	0.819494	0.75	0.796123	1	1384	tags=17%, list=3%, signal=17%
GO_COMMITMENT_OF_NEURONAL_CELL_TO_SPECIFIC_NEURON_TYPE_IN_FOREBRAIN	GO_COMMITMENT_OF_NEURONAL_CELL_TO_SPECIFIC_NEURON_TYPE_IN_FOREBRAIN	7	0.301057	0.819003	0.652542	0.7968	1	6673	tags=29%, list=15%, signal=34%
GO_MACROPHAGE_COLONY_STIMULATING_FACTOR_PRODUCTION	GO_MACROPHAGE_COLONY_STIMULATING_FACTOR_PRODUCTION	5	0.359969	0.818656	0.717277	0.797273	1	7783	tags=40%, list=18%, signal=49%
GO_EMBRYONIC_PATTERN_SPECIFICATION	GO_EMBRYONIC_PATTERN_SPECIFICATION	59	0.197361	0.818646	0.853982	0.797179	1	7947	tags=19%, list=18%, signal=23%
GO_DNA_DEPENDENT_DNA_REPLICATION_MAINTENANCE_OF_FIDELITY	GO_DNA_DEPENDENT_DNA_REPLICATION_MAINTENANCE_OF_FIDELITY	38	0.222187	0.818589	0.904762	0.797155	1	4441	tags=13%, list=10%, signal=15%
GO_INTRONIC_TRANSCRIPTION_REGULATORY_REGION_DNA_BINDING	GO_INTRONIC_TRANSCRIPTION_REGULATORY_REGION_DNA_BINDING	12	0.285746	0.817506	0.772358	0.798857	1	3980	tags=17%, list=9%, signal=18%
GO_CHONDROITIN_SULFATE_PROTEOGLYCAN_BIOSYNTHETIC_PROCESS	GO_CHONDROITIN_SULFATE_PROTEOGLYCAN_BIOSYNTHETIC_PROCESS	31	0.212018	0.817303	0.797101	0.799074	1	5224	tags=13%, list=12%, signal=15%
GO_SUBSTRATE_DEPENDENT_CELL_MIGRATION	GO_SUBSTRATE_DEPENDENT_CELL_MIGRATION	28	0.234101	0.816766	0.827309	0.799824	1	2115	tags=11%, list=5%, signal=11%
GO_POSITIVE_REGULATION_OF_ENDOTHELIAL_CELL_APOPTOTIC_PROCESS	GO_POSITIVE_REGULATION_OF_ENDOTHELIAL_CELL_APOPTOTIC_PROCESS	20	0.268309	0.816561	0.782051	0.80006	1	8791	tags=35%, list=20%, signal=44%
GO_CORPUS_CALLOSUM_MORPHOGENESIS	GO_CORPUS_CALLOSUM_MORPHOGENESIS	6	0.360401	0.816387	0.715232	0.800219	1	5621	tags=33%, list=13%, signal=38%
GO_TELOMERE_LOCALIZATION	GO_TELOMERE_LOCALIZATION	11	0.2953	0.816245	0.685422	0.800329	1	9009	tags=36%, list=21%, signal=46%
GO_DORSAL_VENTRAL_PATTERN_FORMATION	GO_DORSAL_VENTRAL_PATTERN_FORMATION	87	0.179738	0.815765	0.933333	0.801004	1	8037	tags=21%, list=18%, signal=25%
GO_REGULATION_OF_ORGANELLE_TRANSPORT_ALONG_MICROTUBULE	GO_REGULATION_OF_ORGANELLE_TRANSPORT_ALONG_MICROTUBULE	8	0.311582	0.815463	0.708895	0.801377	1	10097	tags=50%, list=23%, signal=65%
GO_HISTONE_DEPHOSPHORYLATION	GO_HISTONE_DEPHOSPHORYLATION	5	0.343534	0.81533	0.740099	0.801492	1	8491	tags=40%, list=19%, signal=50%
GO_L_TYPE_VOLTAGE_GATED_CALCIUM_CHANNEL_COMPLEX	GO_L_TYPE_VOLTAGE_GATED_CALCIUM_CHANNEL_COMPLEX	12	0.264113	0.814185	0.715278	0.803226	1	6562	tags=17%, list=15%, signal=20%
GO_GLUCURONOSYLTRANSFERASE_ACTIVITY	GO_GLUCURONOSYLTRANSFERASE_ACTIVITY	32	0.22035	0.813932	0.789883	0.803516	1	6090	tags=19%, list=14%, signal=22%
GO_REGULATION_OF_KERATINOCYTE_PROLIFERATION	GO_REGULATION_OF_KERATINOCYTE_PROLIFERATION	28	0.231607	0.813926	0.806154	0.803416	1	52	tags=4%, list=0%, signal=4%
GO_IRIS_MORPHOGENESIS	GO_IRIS_MORPHOGENESIS	9	0.312178	0.813064	0.715254	0.804664	1	1543	tags=11%, list=4%, signal=12%
GO_EQUATORIAL_MICROTUBULE_ORGANIZING_CENTER	GO_EQUATORIAL_MICROTUBULE_ORGANIZING_CENTER	5	0.380353	0.81278	0.724684	0.805013	1	6847	tags=40%, list=16%, signal=47%
GO_POSITIVE_REGULATION_OF_NATURAL_KILLER_CELL_DIFFERENTIATION	GO_POSITIVE_REGULATION_OF_NATURAL_KILLER_CELL_DIFFERENTIATION	8	0.315547	0.812561	0.749153	0.805261	1	742	tags=13%, list=2%, signal=13%
GO_POSITIVE_REGULATION_OF_GLUCOSE_METABOLIC_PROCESS	GO_POSITIVE_REGULATION_OF_GLUCOSE_METABOLIC_PROCESS	23	0.261535	0.811718	0.818815	0.806505	1	5208	tags=22%, list=12%, signal=25%
GO_NEGATIVE_REGULATION_OF_GLUCONEOGENESIS	GO_NEGATIVE_REGULATION_OF_GLUCONEOGENESIS	15	0.275032	0.811538	0.757085	0.806674	1	2547	tags=13%, list=6%, signal=14%
GO_ISG15_PROTEIN_CONJUGATION	GO_ISG15_PROTEIN_CONJUGATION	6	0.367628	0.811289	0.750973	0.806951	1	5386	tags=33%, list=12%, signal=38%
GO_FUSION_OF_SPERM_TO_EGG_PLASMA_MEMBRANE_INVOLVED_IN_SINGLE_FERTILIZATION	GO_FUSION_OF_SPERM_TO_EGG_PLASMA_MEMBRANE_INVOLVED_IN_SINGLE_FERTILIZATION	14	0.25093	0.810557	0.75	0.808018	1	5290	tags=21%, list=12%, signal=24%
GO_SPERMATOPROTEASOME_COMPLEX	GO_SPERMATOPROTEASOME_COMPLEX	5	0.388918	0.810504	0.733925	0.807988	1	3442	tags=20%, list=8%, signal=22%
GO_SELENIUM_BINDING	GO_SELENIUM_BINDING	6	0.366457	0.810134	0.74359	0.808474	1	5266	tags=33%, list=12%, signal=38%
GO_NUCLEAR_MIGRATION_ALONG_MICROTUBULE	GO_NUCLEAR_MIGRATION_ALONG_MICROTUBULE	5	0.412391	0.810133	0.695055	0.808366	1	2573	tags=20%, list=6%, signal=21%
GO_REPLICATIVE_CELL_AGING	GO_REPLICATIVE_CELL_AGING	6	0.33336	0.810125	0.708763	0.808264	1	8913	tags=33%, list=20%, signal=42%
GO_CELL_BODY_FIBER	GO_CELL_BODY_FIBER	7	0.311854	0.809572	0.680217	0.809045	1	1307	tags=14%, list=3%, signal=15%
GO_NEGATIVE_REGULATION_OF_AXON_GUIDANCE	GO_NEGATIVE_REGULATION_OF_AXON_GUIDANCE	28	0.225399	0.809399	0.855204	0.809211	1	9730	tags=36%, list=22%, signal=46%
GO_PENTOSE_METABOLIC_PROCESS	GO_PENTOSE_METABOLIC_PROCESS	6	0.348518	0.809058	0.729452	0.809644	1	6452	tags=33%, list=15%, signal=39%
GO_CELLULAR_RESPONSE_TO_TEMPERATURE_STIMULUS	GO_CELLULAR_RESPONSE_TO_TEMPERATURE_STIMULUS	5	0.358352	0.808643	0.756494	0.810193	1	7009	tags=40%, list=16%, signal=48%
GO_EOSINOPHIL_ACTIVATION	GO_EOSINOPHIL_ACTIVATION	7	0.338628	0.808516	0.725424	0.81028	1	7106	tags=43%, list=16%, signal=51%
GO_CYCLIC_NUCLEOTIDE_METABOLIC_PROCESS	GO_CYCLIC_NUCLEOTIDE_METABOLIC_PROCESS	5	0.381163	0.807862	0.715134	0.811213	1	4927	tags=40%, list=11%, signal=45%
GO_REGULATION_OF_LOCOMOTION_INVOLVED_IN_LOCOMOTORY_BEHAVIOR	GO_REGULATION_OF_LOCOMOTION_INVOLVED_IN_LOCOMOTORY_BEHAVIOR	5	0.375948	0.80779	0.762411	0.811217	1	5929	tags=40%, list=14%, signal=46%
GO_CARDIAC_RIGHT_VENTRICLE_MORPHOGENESIS	GO_CARDIAC_RIGHT_VENTRICLE_MORPHOGENESIS	20	0.239055	0.807099	0.859575	0.812188	1	9302	tags=40%, list=21%, signal=51%
GO_TRACHEA_MORPHOGENESIS	GO_TRACHEA_MORPHOGENESIS	11	0.294798	0.807066	0.810714	0.812129	1	7717	tags=36%, list=18%, signal=44%
GO_REGULATION_OF_POSTSYNAPTIC_NEUROTRANSMITTER_RECEPTOR_INTERNALIZATION	GO_REGULATION_OF_POSTSYNAPTIC_NEUROTRANSMITTER_RECEPTOR_INTERNALIZATION	12	0.276752	0.805774	0.77439	0.814029	1	506	tags=8%, list=1%, signal=8%
GO_GLUTATHIONE_CATABOLIC_PROCESS	GO_GLUTATHIONE_CATABOLIC_PROCESS	11	0.333657	0.803938	0.705686	0.816751	1	3642	tags=18%, list=8%, signal=20%
GO_EMBRYONIC_EYE_MORPHOGENESIS	GO_EMBRYONIC_EYE_MORPHOGENESIS	34	0.209655	0.80381	0.829091	0.816829	1	8414	tags=26%, list=19%, signal=33%
GO_DORSAL_VENTRAL_AXIS_SPECIFICATION	GO_DORSAL_VENTRAL_AXIS_SPECIFICATION	10	0.293295	0.803773	0.773649	0.816783	1	8973	tags=40%, list=21%, signal=50%
GO_PYRAMIDAL_NEURON_DIFFERENTIATION	GO_PYRAMIDAL_NEURON_DIFFERENTIATION	9	0.29879	0.80363	0.746082	0.816897	1	8544	tags=33%, list=20%, signal=41%
GO_PEPTIDYL_LYSINE_OXIDATION	GO_PEPTIDYL_LYSINE_OXIDATION	5	0.349897	0.803614	0.687664	0.816811	1	2860	tags=20%, list=7%, signal=21%
GO_PROTEIN_LYSINE_6_OXIDASE_ACTIVITY	GO_PROTEIN_LYSINE_6_OXIDASE_ACTIVITY	5	0.349897	0.803614	0.687664	0.8167	1	2860	tags=20%, list=7%, signal=21%
GO_O_ACETYLTRANSFERASE_ACTIVITY	GO_O_ACETYLTRANSFERASE_ACTIVITY	8	0.320308	0.803574	0.790123	0.816651	1	9676	tags=50%, list=22%, signal=64%
GO_CORTICOSPINAL_TRACT_MORPHOGENESIS	GO_CORTICOSPINAL_TRACT_MORPHOGENESIS	7	0.343569	0.803038	0.731225	0.817383	1	7829	tags=43%, list=18%, signal=52%
GO_GAMMA_CATENIN_BINDING	GO_GAMMA_CATENIN_BINDING	11	0.300605	0.80302	0.755776	0.817296	1	7646	tags=36%, list=18%, signal=44%
GO_NEGATIVE_REGULATION_OF_ANIMAL_ORGAN_MORPHOGENESIS	GO_NEGATIVE_REGULATION_OF_ANIMAL_ORGAN_MORPHOGENESIS	33	0.218465	0.802642	0.846442	0.817769	1	6973	tags=21%, list=16%, signal=25%
GO_REGULATION_OF_VASCULAR_SMOOTH_MUSCLE_CELL_DIFFERENTIATION	GO_REGULATION_OF_VASCULAR_SMOOTH_MUSCLE_CELL_DIFFERENTIATION	14	0.279865	0.802025	0.802048	0.818603	1	6840	tags=29%, list=16%, signal=34%
GO_RADIAL_GLIAL_CELL_DIFFERENTIATION	GO_RADIAL_GLIAL_CELL_DIFFERENTIATION	12	0.274394	0.801641	0.755747	0.819072	1	608	tags=8%, list=1%, signal=8%
GO_GLYCEROL_BIOSYNTHETIC_PROCESS	GO_GLYCEROL_BIOSYNTHETIC_PROCESS	5	0.400272	0.801443	0.75	0.819263	1	6542	tags=40%, list=15%, signal=47%
GO_REGULATION_OF_OVARIAN_FOLLICLE_DEVELOPMENT	GO_REGULATION_OF_OVARIAN_FOLLICLE_DEVELOPMENT	6	0.332025	0.800656	0.707617	0.820363	1	6587	tags=33%, list=15%, signal=39%
GO_SEPTUM_PRIMUM_DEVELOPMENT	GO_SEPTUM_PRIMUM_DEVELOPMENT	5	0.35162	0.799673	0.688473	0.821744	1	1698	tags=20%, list=4%, signal=21%
GO_NON_CANONICAL_WNT_SIGNALING_PATHWAY_VIA_MAPK_CASCADE	GO_NON_CANONICAL_WNT_SIGNALING_PATHWAY_VIA_MAPK_CASCADE	7	0.301851	0.799644	0.678082	0.821674	1	1749	tags=14%, list=4%, signal=15%
GO_NEGATIVE_REGULATION_OF_PINOCYTOSIS	GO_NEGATIVE_REGULATION_OF_PINOCYTOSIS	5	0.371828	0.798125	0.745152	0.823822	1	2046	tags=20%, list=5%, signal=21%
GO_VCB_COMPLEX	GO_VCB_COMPLEX	5	0.369276	0.798005	0.735465	0.823899	1	27496	tags=100%, list=63%, signal=271%
GO_NEGATIVE_REGULATION_OF_DENDRITIC_SPINE_DEVELOPMENT	GO_NEGATIVE_REGULATION_OF_DENDRITIC_SPINE_DEVELOPMENT	12	0.318383	0.797907	0.826087	0.823924	1	5420	tags=25%, list=12%, signal=29%
GO_NEGATIVE_REGULATION_OF_RECEPTOR_BIOSYNTHETIC_PROCESS	GO_NEGATIVE_REGULATION_OF_RECEPTOR_BIOSYNTHETIC_PROCESS	6	0.373549	0.796253	0.742382	0.826221	1	9471	tags=50%, list=22%, signal=64%
GO_GABAERGIC_NEURON_DIFFERENTIATION	GO_GABAERGIC_NEURON_DIFFERENTIATION	14	0.270932	0.795982	0.792208	0.826505	1	7812	tags=29%, list=18%, signal=35%
GO_SENSORY_PERCEPTION_OF_TASTE	GO_SENSORY_PERCEPTION_OF_TASTE	57	0.189563	0.794708	0.869444	0.828298	1	6062	tags=16%, list=14%, signal=18%
GO_CARDIAC_MUSCLE_FIBER_DEVELOPMENT	GO_CARDIAC_MUSCLE_FIBER_DEVELOPMENT	18	0.241735	0.794448	0.776435	0.828566	1	6491	tags=22%, list=15%, signal=26%
GO_REGULATION_OF_NEUROTROPHIN_TRK_RECEPTOR_SIGNALING_PATHWAY	GO_REGULATION_OF_NEUROTROPHIN_TRK_RECEPTOR_SIGNALING_PATHWAY	13	0.253838	0.794411	0.738824	0.828511	1	6805	tags=23%, list=16%, signal=27%
GO_OXYGEN_METABOLIC_PROCESS	GO_OXYGEN_METABOLIC_PROCESS	6	0.380797	0.791543	0.798387	0.832618	1	8185	tags=50%, list=19%, signal=62%
GO_SYMPATHETIC_GANGLION_DEVELOPMENT	GO_SYMPATHETIC_GANGLION_DEVELOPMENT	9	0.28007	0.790969	0.739316	0.833367	1	5251	tags=22%, list=12%, signal=25%
GO_REGULATION_OF_GAMMA_DELTA_T_CELL_DIFFERENTIATION	GO_REGULATION_OF_GAMMA_DELTA_T_CELL_DIFFERENTIATION	6	0.357138	0.790337	0.776515	0.834164	1	1206	tags=17%, list=3%, signal=17%
GO_POSITIVE_REGULATION_OF_VOLTAGE_GATED_POTASSIUM_CHANNEL_ACTIVITY	GO_POSITIVE_REGULATION_OF_VOLTAGE_GATED_POTASSIUM_CHANNEL_ACTIVITY	15	0.232159	0.789865	0.725275	0.834752	1	9497	tags=33%, list=22%, signal=43%
GO_PROTEIN_DEGLUTAMYLATION	GO_PROTEIN_DEGLUTAMYLATION	8	0.312586	0.788836	0.810127	0.836124	1	1637	tags=13%, list=4%, signal=13%
GO_REGULATION_OF_POSTSYNAPTIC_MEMBRANE_ORGANIZATION	GO_REGULATION_OF_POSTSYNAPTIC_MEMBRANE_ORGANIZATION	13	0.301506	0.787565	0.836478	0.837861	1	6753	tags=23%, list=15%, signal=27%
GO_POSITIVE_REGULATION_OF_TOLL_LIKE_RECEPTOR_3_SIGNALING_PATHWAY	GO_POSITIVE_REGULATION_OF_TOLL_LIKE_RECEPTOR_3_SIGNALING_PATHWAY	7	0.335118	0.78636	0.746556	0.839471	1	6129	tags=43%, list=14%, signal=50%
GO_TRANSMEMBRANE_RECEPTOR_PROTEIN_SERINE_THREONINE_KINASE_BINDING	GO_TRANSMEMBRANE_RECEPTOR_PROTEIN_SERINE_THREONINE_KINASE_BINDING	17	0.254889	0.785825	0.836	0.840122	1	6750	tags=24%, list=15%, signal=28%
GO_NEUROTROPHIN_BINDING	GO_NEUROTROPHIN_BINDING	9	0.297045	0.785712	0.800676	0.840173	1	10065	tags=56%, list=23%, signal=72%
GO_GROWTH_PLATE_CARTILAGE_MORPHOGENESIS	GO_GROWTH_PLATE_CARTILAGE_MORPHOGENESIS	19	0.240776	0.783348	0.721763	0.843412	1	6882	tags=26%, list=16%, signal=31%
GO_METANEPHRIC_GLOMERULUS_VASCULATURE_DEVELOPMENT	GO_METANEPHRIC_GLOMERULUS_VASCULATURE_DEVELOPMENT	8	0.307219	0.782356	0.708716	0.844696	1	5311	tags=25%, list=12%, signal=28%
GO_ACTININ_BINDING	GO_ACTININ_BINDING	39	0.207036	0.782281	0.929515	0.844684	1	8026	tags=21%, list=18%, signal=25%
GO_CHORIO_ALLANTOIC_FUSION	GO_CHORIO_ALLANTOIC_FUSION	6	0.336935	0.782231	0.735786	0.844638	1	5817	tags=33%, list=13%, signal=38%
GO_NEGATIVE_REGULATION_OF_CELL_MATRIX_ADHESION	GO_NEGATIVE_REGULATION_OF_CELL_MATRIX_ADHESION	37	0.219639	0.782215	0.888298	0.844547	1	7791	tags=27%, list=18%, signal=33%
GO_PLANAR_CELL_POLARITY_PATHWAY_INVOLVED_IN_AXIS_ELONGATION	GO_PLANAR_CELL_POLARITY_PATHWAY_INVOLVED_IN_AXIS_ELONGATION	6	0.332869	0.78221	0.757746	0.844441	1	8973	tags=33%, list=21%, signal=42%
GO_CALCIUM_DEPENDENT_PROTEIN_KINASE_ACTIVITY	GO_CALCIUM_DEPENDENT_PROTEIN_KINASE_ACTIVITY	10	0.298358	0.781961	0.805907	0.844695	1	8735	tags=30%, list=20%, signal=38%
GO_CONTRACTILE_RING	GO_CONTRACTILE_RING	10	0.305823	0.781629	0.812721	0.845007	1	3723	tags=20%, list=9%, signal=22%
GO_REGULATION_OF_MITOPHAGY	GO_REGULATION_OF_MITOPHAGY	15	0.292099	0.780459	0.862385	0.846507	1	9901	tags=47%, list=23%, signal=60%
GO_POSTSYNAPTIC_NEUROTRANSMITTER_RECEPTOR_INTERNALIZATION	GO_POSTSYNAPTIC_NEUROTRANSMITTER_RECEPTOR_INTERNALIZATION	18	0.238697	0.78026	0.828829	0.846674	1	5240	tags=17%, list=12%, signal=19%
GO_ERYTHROCYTE_MATURATION	GO_ERYTHROCYTE_MATURATION	14	0.256553	0.780213	0.800643	0.846622	1	7642	tags=36%, list=18%, signal=43%
GO_LUTEINIZING_HORMONE_SECRETION	GO_LUTEINIZING_HORMONE_SECRETION	9	0.293118	0.779404	0.786982	0.847672	1	7952	tags=33%, list=18%, signal=41%
GO_REGULATION_OF_PROTEIN_LOCALIZATION_TO_SYNAPSE	GO_REGULATION_OF_PROTEIN_LOCALIZATION_TO_SYNAPSE	25	0.237773	0.778885	0.895833	0.848276	1	10538	tags=48%, list=24%, signal=63%
GO_CHITIN_BINDING	GO_CHITIN_BINDING	8	0.289106	0.778852	0.739953	0.848209	1	8335	tags=38%, list=19%, signal=46%
GO_REGULATION_OF_ACTIVATION_INDUCED_CELL_DEATH_OF_T_CELLS	GO_REGULATION_OF_ACTIVATION_INDUCED_CELL_DEATH_OF_T_CELLS	5	0.385638	0.778446	0.780142	0.848649	1	6481	tags=40%, list=15%, signal=47%
GO_POSITIVE_REGULATION_OF_NEURON_PROJECTION_REGENERATION	GO_POSITIVE_REGULATION_OF_NEURON_PROJECTION_REGENERATION	9	0.325626	0.777555	0.809859	0.849776	1	1958	tags=11%, list=4%, signal=12%
GO_CELLULAR_RESPONSE_TO_ALCOHOL	GO_CELLULAR_RESPONSE_TO_ALCOHOL	84	0.18002	0.777402	0.983696	0.849885	1	9606	tags=27%, list=22%, signal=35%
GO_REGULATION_OF_LIPID_CATABOLIC_PROCESS	GO_REGULATION_OF_LIPID_CATABOLIC_PROCESS	48	0.200592	0.776364	0.937778	0.851192	1	7315	tags=21%, list=17%, signal=25%
GO_BUNDLE_OF_HIS_CELL_TO_PURKINJE_MYOCYTE_SIGNALING	GO_BUNDLE_OF_HIS_CELL_TO_PURKINJE_MYOCYTE_SIGNALING	7	0.299521	0.776272	0.7343	0.851202	1	1154	tags=14%, list=3%, signal=15%
GO_REGULATION_OF_ADENYLATE_CYCLASE_ACTIVITY	GO_REGULATION_OF_ADENYLATE_CYCLASE_ACTIVITY	28	0.219959	0.776258	0.920188	0.851107	1	7551	tags=25%, list=17%, signal=30%
GO_NEGATIVE_REGULATION_OF_DNA_DAMAGE_CHECKPOINT	GO_NEGATIVE_REGULATION_OF_DNA_DAMAGE_CHECKPOINT	5	0.38787	0.776253	0.774834	0.850998	1	7803	tags=40%, list=18%, signal=49%
GO_NEGATIVE_REGULATION_OF_TRANSMISSION_OF_NERVE_IMPULSE	GO_NEGATIVE_REGULATION_OF_TRANSMISSION_OF_NERVE_IMPULSE	5	0.360512	0.775959	0.863918	0.851306	1	27878	tags=100%, list=64%, signal=277%
GO_MESODERMAL_CELL_FATE_SPECIFICATION	GO_MESODERMAL_CELL_FATE_SPECIFICATION	14	0.223249	0.775624	0.761905	0.851653	1	5405	tags=14%, list=12%, signal=16%
GO_DETERMINATION_OF_LIVER_LEFT_RIGHT_ASYMMETRY	GO_DETERMINATION_OF_LIVER_LEFT_RIGHT_ASYMMETRY	6	0.326497	0.774952	0.806452	0.852427	1	7094	tags=33%, list=16%, signal=40%
GO_VENOUS_BLOOD_VESSEL_DEVELOPMENT	GO_VENOUS_BLOOD_VESSEL_DEVELOPMENT	15	0.265561	0.774499	0.869565	0.852926	1	4608	tags=20%, list=11%, signal=22%
GO_NEGATIVE_REGULATION_OF_VITAMIN_METABOLIC_PROCESS	GO_NEGATIVE_REGULATION_OF_VITAMIN_METABOLIC_PROCESS	6	0.350532	0.774438	0.730878	0.85289	1	8071	tags=50%, list=19%, signal=61%
GO_MAINTENANCE_OF_DNA_REPEAT_ELEMENTS	GO_MAINTENANCE_OF_DNA_REPEAT_ELEMENTS	6	0.342014	0.773936	0.801187	0.853432	1	9410	tags=50%, list=22%, signal=64%
GO_SYNAPTIC_VESICLE_MATURATION	GO_SYNAPTIC_VESICLE_MATURATION	12	0.277609	0.773642	0.854839	0.853707	1	6578	tags=25%, list=15%, signal=29%
GO_SERINE_TRANSMEMBRANE_TRANSPORTER_ACTIVITY	GO_SERINE_TRANSMEMBRANE_TRANSPORTER_ACTIVITY	6	0.352306	0.772592	0.776224	0.854947	1	10467	tags=67%, list=24%, signal=88%
GO_CARDIAC_MYOFIBRIL_ASSEMBLY	GO_CARDIAC_MYOFIBRIL_ASSEMBLY	26	0.228081	0.770871	0.906667	0.857153	1	6491	tags=19%, list=15%, signal=23%
GO_CARDIAC_CHAMBER_FORMATION	GO_CARDIAC_CHAMBER_FORMATION	12	0.252944	0.770327	0.806094	0.857752	1	3827	tags=17%, list=9%, signal=18%
GO_IMMUNOLOGICAL_MEMORY_FORMATION_PROCESS	GO_IMMUNOLOGICAL_MEMORY_FORMATION_PROCESS	9	0.308208	0.769299	0.73183	0.858988	1	1521	tags=11%, list=3%, signal=12%
GO_CELL_AGGREGATION	GO_CELL_AGGREGATION	20	0.223271	0.768117	0.776765	0.860459	1	2565	tags=10%, list=6%, signal=11%
GO_PHOTOTRANSDUCTION_VISIBLE_LIGHT	GO_PHOTOTRANSDUCTION_VISIBLE_LIGHT	35	0.206976	0.767915	0.904215	0.860591	1	4139	tags=11%, list=9%, signal=13%
GO_POSITIVE_REGULATION_OF_EPITHELIAL_TO_MESENCHYMAL_TRANSITION_INVOLVED_IN_ENDOCARDIAL_CUSHION_FORMATION	GO_POSITIVE_REGULATION_OF_EPITHELIAL_TO_MESENCHYMAL_TRANSITION_INVOLVED_IN_ENDOCARDIAL_CUSHION_FORMATION	5	0.355408	0.767679	0.808429	0.86078	1	7717	tags=40%, list=18%, signal=49%
GO_PROTEIN_LOCALIZATION_TO_POSTSYNAPTIC_MEMBRANE	GO_PROTEIN_LOCALIZATION_TO_POSTSYNAPTIC_MEMBRANE	42	0.195862	0.766917	0.919414	0.861646	1	6556	tags=19%, list=15%, signal=22%
GO_ASPARTATE_TRANSMEMBRANE_TRANSPORT	GO_ASPARTATE_TRANSMEMBRANE_TRANSPORT	9	0.290687	0.766323	0.806691	0.862318	1	9283	tags=33%, list=21%, signal=42%
GO_TRANSMEMBRANE_RECEPTOR_PROTEIN_TYROSINE_KINASE_ADAPTOR_ACTIVITY	GO_TRANSMEMBRANE_RECEPTOR_PROTEIN_TYROSINE_KINASE_ADAPTOR_ACTIVITY	12	0.293318	0.764297	0.857143	0.864822	1	5936	tags=25%, list=14%, signal=29%
GO_PARAXIAL_MESODERM_DEVELOPMENT	GO_PARAXIAL_MESODERM_DEVELOPMENT	17	0.237647	0.764261	0.854093	0.864747	1	9165	tags=35%, list=21%, signal=45%
GO_TELENCEPHALON_REGIONALIZATION	GO_TELENCEPHALON_REGIONALIZATION	13	0.256781	0.763009	0.753695	0.866237	1	7794	tags=23%, list=18%, signal=28%
GO_HINDGUT_DEVELOPMENT	GO_HINDGUT_DEVELOPMENT	8	0.271774	0.762539	0.751131	0.866727	1	3158	tags=13%, list=7%, signal=13%
GO_NEGATIVE_REGULATION_OF_SYNAPSE_ORGANIZATION	GO_NEGATIVE_REGULATION_OF_SYNAPSE_ORGANIZATION	23	0.240288	0.762434	0.902954	0.866742	1	6130	tags=22%, list=14%, signal=25%
GO_DOPAMINERGIC_NEURON_DIFFERENTIATION	GO_DOPAMINERGIC_NEURON_DIFFERENTIATION	36	0.18693	0.761612	0.8675	0.867665	1	9031	tags=28%, list=21%, signal=35%
GO_ENTERIC_NERVOUS_SYSTEM_DEVELOPMENT	GO_ENTERIC_NERVOUS_SYSTEM_DEVELOPMENT	12	0.240181	0.761478	0.752137	0.867719	1	1236	tags=8%, list=3%, signal=9%
GO_REGULATION_OF_FIBROBLAST_MIGRATION	GO_REGULATION_OF_FIBROBLAST_MIGRATION	30	0.228948	0.761437	0.972028	0.867647	1	8817	tags=27%, list=20%, signal=33%
GO_POSITIVE_REGULATION_OF_HYPERSENSITIVITY	GO_POSITIVE_REGULATION_OF_HYPERSENSITIVITY	6	0.340882	0.760962	0.797143	0.868158	1	5556	tags=33%, list=13%, signal=38%
GO_METANEPHRIC_PART_OF_URETERIC_BUD_DEVELOPMENT	GO_METANEPHRIC_PART_OF_URETERIC_BUD_DEVELOPMENT	6	0.311196	0.760419	0.807263	0.868734	1	1917	tags=17%, list=4%, signal=17%
GO_RISC_LOADING_COMPLEX	GO_RISC_LOADING_COMPLEX	9	0.310187	0.760144	0.835294	0.868939	1	1123	tags=11%, list=3%, signal=11%
GO_S_METHYLTRANSFERASE_ACTIVITY	GO_S_METHYLTRANSFERASE_ACTIVITY	7	0.296787	0.760093	0.794737	0.868887	1	6820	tags=29%, list=16%, signal=34%
GO_ARTERY_SMOOTH_MUSCLE_CONTRACTION	GO_ARTERY_SMOOTH_MUSCLE_CONTRACTION	8	0.294461	0.759476	0.8	0.869496	1	1297	tags=13%, list=3%, signal=13%
GO_EXTRACELLULAR_MATRIX_PROTEIN_BINDING	GO_EXTRACELLULAR_MATRIX_PROTEIN_BINDING	5	0.328133	0.759271	0.802941	0.869626	1	6499	tags=40%, list=15%, signal=47%
GO_LYSINE_N_ACETYLTRANSFERASE_ACTIVITY_ACTING_ON_ACETYL_PHOSPHATE_AS_DONOR	GO_LYSINE_N_ACETYLTRANSFERASE_ACTIVITY_ACTING_ON_ACETYL_PHOSPHATE_AS_DONOR	6	0.305499	0.758572	0.744548	0.870335	1	3603	tags=17%, list=8%, signal=18%
GO_VOLTAGE_GATED_CALCIUM_CHANNEL_ACTIVITY_INVOLVED_IN_REGULATION_OF_PRESYNAPTIC_CYTOSOLIC_CALCIUM_LEVELS	GO_VOLTAGE_GATED_CALCIUM_CHANNEL_ACTIVITY_INVOLVED_IN_REGULATION_OF_PRESYNAPTIC_CYTOSOLIC_CALCIUM_LEVELS	7	0.297389	0.758563	0.813725	0.870228	1	7686	tags=29%, list=18%, signal=35%
GO_REGULATION_OF_MITOTIC_RECOMBINATION	GO_REGULATION_OF_MITOTIC_RECOMBINATION	6	0.325427	0.757504	0.84	0.871425	1	9046	tags=50%, list=21%, signal=63%
GO_INTERFERON_BETA_SECRETION	GO_INTERFERON_BETA_SECRETION	5	0.349711	0.75672	0.830721	0.872274	1	8811	tags=40%, list=20%, signal=50%
GO_NEGATIVE_REGULATION_OF_INCLUSION_BODY_ASSEMBLY	GO_NEGATIVE_REGULATION_OF_INCLUSION_BODY_ASSEMBLY	11	0.310794	0.754433	0.794811	0.875034	1	7693	tags=36%, list=18%, signal=44%
GO_ADENOSINE_RECEPTOR_SIGNALING_PATHWAY	GO_ADENOSINE_RECEPTOR_SIGNALING_PATHWAY	13	0.258112	0.753068	0.859316	0.876574	1	5497	tags=23%, list=13%, signal=26%
GO_GONADAL_MESODERM_DEVELOPMENT	GO_GONADAL_MESODERM_DEVELOPMENT	8	0.352123	0.752007	0.776316	0.877699	1	11046	tags=63%, list=25%, signal=84%
GO_LONG_CHAIN_FATTY_ACID_COA_LIGASE_ACTIVITY	GO_LONG_CHAIN_FATTY_ACID_COA_LIGASE_ACTIVITY	13	0.260659	0.751892	0.823741	0.877712	1	695	tags=8%, list=2%, signal=8%
GO_NUCLEOBASE_CATABOLIC_PROCESS	GO_NUCLEOBASE_CATABOLIC_PROCESS	6	0.302682	0.75106	0.786164	0.878591	1	30399	tags=100%, list=70%, signal=330%
GO_CGMP_BIOSYNTHETIC_PROCESS	GO_CGMP_BIOSYNTHETIC_PROCESS	8	0.271471	0.750682	0.789873	0.878931	1	8402	tags=38%, list=19%, signal=46%
GO_EMBRYONIC_BODY_MORPHOGENESIS	GO_EMBRYONIC_BODY_MORPHOGENESIS	11	0.275168	0.750559	0.805471	0.878957	1	7699	tags=27%, list=18%, signal=33%
GO_NUCLEOSIDE_TRANSMEMBRANE_TRANSPORTER_ACTIVITY	GO_NUCLEOSIDE_TRANSMEMBRANE_TRANSPORTER_ACTIVITY	7	0.312043	0.74909	0.832797	0.880634	1	9735	tags=43%, list=22%, signal=55%
GO_REGULATION_OF_SYNAPTIC_TRANSMISSION_GABAERGIC	GO_REGULATION_OF_SYNAPTIC_TRANSMISSION_GABAERGIC	31	0.191459	0.748641	0.875	0.881023	1	6594	tags=16%, list=15%, signal=19%
GO_CALMODULIN_DEPENDENT_KINASE_SIGNALING_PATHWAY	GO_CALMODULIN_DEPENDENT_KINASE_SIGNALING_PATHWAY	8	0.282459	0.748376	0.781915	0.881224	1	5202	tags=25%, list=12%, signal=28%
GO_INHIBITORY_SYNAPSE	GO_INHIBITORY_SYNAPSE	17	0.223781	0.747909	0.854626	0.881652	1	4005	tags=18%, list=9%, signal=19%
GO_NEGATIVE_REGULATION_OF_PEPTIDYL_CYSTEINE_S_NITROSYLATION	GO_NEGATIVE_REGULATION_OF_PEPTIDYL_CYSTEINE_S_NITROSYLATION	5	0.373521	0.74744	0.803625	0.882096	1	1147	tags=20%, list=3%, signal=21%
GO_REGULATION_OF_RECEPTOR_LOCALIZATION_TO_SYNAPSE	GO_REGULATION_OF_RECEPTOR_LOCALIZATION_TO_SYNAPSE	17	0.251641	0.747134	0.933333	0.882322	1	10340	tags=47%, list=24%, signal=62%
GO_NEGATIVE_REGULATION_OF_CELLULAR_EXTRAVASATION	GO_NEGATIVE_REGULATION_OF_CELLULAR_EXTRAVASATION	8	0.285074	0.746495	0.781768	0.882958	1	1996	tags=13%, list=5%, signal=13%
GO_CARDIAC_MUSCLE_CELL_MYOBLAST_DIFFERENTIATION	GO_CARDIAC_MUSCLE_CELL_MYOBLAST_DIFFERENTIATION	10	0.289529	0.746318	0.892019	0.883047	1	9612	tags=50%, list=22%, signal=64%
GO_TRAIL_BINDING	GO_TRAIL_BINDING	5	0.362621	0.745159	0.837758	0.884251	1	3717	tags=20%, list=9%, signal=22%
GO_CUL4B_RING_E3_UBIQUITIN_LIGASE_COMPLEX	GO_CUL4B_RING_E3_UBIQUITIN_LIGASE_COMPLEX	5	0.371656	0.744593	0.825243	0.884782	1	5970	tags=40%, list=14%, signal=46%
GO_POSITIVE_REGULATION_OF_GLYCOGEN_STARCH_SYNTHASE_ACTIVITY	GO_POSITIVE_REGULATION_OF_GLYCOGEN_STARCH_SYNTHASE_ACTIVITY	5	0.348061	0.743263	0.748011	0.886203	1	9805	tags=60%, list=22%, signal=77%
GO_PARANODAL_JUNCTION	GO_PARANODAL_JUNCTION	8	0.287443	0.74192	0.847305	0.887598	1	7840	tags=25%, list=18%, signal=30%
GO_EXTRACELLULAR_MATRIX_CONSTITUENT_CONFERRING_ELASTICITY	GO_EXTRACELLULAR_MATRIX_CONSTITUENT_CONFERRING_ELASTICITY	9	0.299297	0.741002	0.781818	0.888518	1	4292	tags=22%, list=10%, signal=25%
GO_CEREBRAL_CORTEX_GABAERGIC_INTERNEURON_DIFFERENTIATION	GO_CEREBRAL_CORTEX_GABAERGIC_INTERNEURON_DIFFERENTIATION	11	0.259949	0.740851	0.841499	0.888574	1	7812	tags=27%, list=18%, signal=33%
GO_NERVE_GROWTH_FACTOR_SIGNALING_PATHWAY	GO_NERVE_GROWTH_FACTOR_SIGNALING_PATHWAY	12	0.251103	0.740747	0.824427	0.88857	1	10078	tags=50%, list=23%, signal=65%
GO_CEREBELLAR_PURKINJE_CELL_GRANULE_CELL_PRECURSOR_CELL_SIGNALING_INVOLVED_IN_REGULATION_OF_GRANULE_CELL_PRECURSOR_CELL_PROLIFERATION	GO_CEREBELLAR_PURKINJE_CELL_GRANULE_CELL_PRECURSOR_CELL_SIGNALING_INVOLVED_IN_REGULATION_OF_GRANULE_CELL_PRECURSOR_CELL_PROLIFERATION	6	0.285102	0.739868	0.809756	0.889449	1	4758	tags=17%, list=11%, signal=19%
GO_GLOMERULUS_MORPHOGENESIS	GO_GLOMERULUS_MORPHOGENESIS	8	0.303536	0.739806	0.793785	0.889395	1	4997	tags=25%, list=11%, signal=28%
GO_REGULATION_OF_CORE_PROMOTER_BINDING	GO_REGULATION_OF_CORE_PROMOTER_BINDING	8	0.283842	0.739635	0.794118	0.889462	1	5251	tags=25%, list=12%, signal=28%
GO_POSITIVE_REGULATION_OF_HISTONE_UBIQUITINATION	GO_POSITIVE_REGULATION_OF_HISTONE_UBIQUITINATION	5	0.345415	0.739018	0.827044	0.890029	1	2514	tags=20%, list=6%, signal=21%
GO_NUCLEUS_LOCALIZATION	GO_NUCLEUS_LOCALIZATION	24	0.242171	0.738943	0.936709	0.889996	1	5131	tags=21%, list=12%, signal=24%
GO_FANCONI_ANAEMIA_NUCLEAR_COMPLEX	GO_FANCONI_ANAEMIA_NUCLEAR_COMPLEX	11	0.274921	0.73665	0.850694	0.892408	1	8266	tags=36%, list=19%, signal=45%
GO_ARGININE_TRANSPORT	GO_ARGININE_TRANSPORT	9	0.291823	0.736436	0.888087	0.892537	1	1151	tags=11%, list=3%, signal=11%
GO_O_PALMITOYLTRANSFERASE_ACTIVITY	GO_O_PALMITOYLTRANSFERASE_ACTIVITY	5	0.376517	0.735838	0.858736	0.893076	1	6560	tags=40%, list=15%, signal=47%
GO_HISTONE_ACETYLTRANSFERASE_ACTIVITY_H4_K5_SPECIFIC_	GO_HISTONE_ACETYLTRANSFERASE_ACTIVITY_H4_K5_SPECIFIC_	10	0.31243	0.734574	0.9	0.894309	1	9254	tags=40%, list=21%, signal=51%
GO_RNAI_EFFECTOR_COMPLEX	GO_RNAI_EFFECTOR_COMPLEX	11	0.290119	0.733943	0.870647	0.894857	1	10460	tags=45%, list=24%, signal=60%
GO_CELLULAR_RESPONSE_TO_GROWTH_HORMONE_STIMULUS	GO_CELLULAR_RESPONSE_TO_GROWTH_HORMONE_STIMULUS	23	0.23524	0.733397	0.860806	0.895346	1	1387	tags=9%, list=3%, signal=9%
GO_TRIPARTITE_REGIONAL_SUBDIVISION	GO_TRIPARTITE_REGIONAL_SUBDIVISION	14	0.253383	0.733366	0.804878	0.895262	1	8981	tags=29%, list=21%, signal=36%
GO_GLOMERULAR_MESANGIUM_DEVELOPMENT	GO_GLOMERULAR_MESANGIUM_DEVELOPMENT	14	0.242246	0.732306	0.891026	0.896235	1	5311	tags=21%, list=12%, signal=24%
GO_POSITIVE_REGULATION_OF_PROTEIN_LOCALIZATION_TO_SYNAPSE	GO_POSITIVE_REGULATION_OF_PROTEIN_LOCALIZATION_TO_SYNAPSE	10	0.271779	0.732055	0.856164	0.896401	1	6594	tags=30%, list=15%, signal=35%
GO_CARDIAC_NEURAL_CREST_CELL_MIGRATION_INVOLVED_IN_OUTFLOW_TRACT_MORPHOGENESIS	GO_CARDIAC_NEURAL_CREST_CELL_MIGRATION_INVOLVED_IN_OUTFLOW_TRACT_MORPHOGENESIS	7	0.298036	0.731037	0.819355	0.897341	1	8936	tags=29%, list=20%, signal=36%
GO_POSITIVE_REGULATION_OF_MITOTIC_SISTER_CHROMATID_SEPARATION	GO_POSITIVE_REGULATION_OF_MITOTIC_SISTER_CHROMATID_SEPARATION	9	0.280845	0.727844	0.837017	0.90046	1	6504	tags=22%, list=15%, signal=26%
GO_GLIAL_CELL_FATE_COMMITMENT	GO_GLIAL_CELL_FATE_COMMITMENT	14	0.220389	0.727748	0.843342	0.900435	1	8724	tags=29%, list=20%, signal=36%
GO_NEURONAL_SIGNAL_TRANSDUCTION	GO_NEURONAL_SIGNAL_TRANSDUCTION	6	0.294551	0.726592	0.90404	0.901489	1	2698	tags=17%, list=6%, signal=18%
GO_ANTRAL_OVARIAN_FOLLICLE_GROWTH	GO_ANTRAL_OVARIAN_FOLLICLE_GROWTH	8	0.32489	0.726392	0.868613	0.901576	1	7134	tags=25%, list=16%, signal=30%
GO_FLAVONOID_GLUCURONIDATION	GO_FLAVONOID_GLUCURONIDATION	9	0.271072	0.725725	0.78803	0.902116	1	6090	tags=22%, list=14%, signal=26%
GO_STRIATED_MUSCLE_CELL_APOPTOTIC_PROCESS	GO_STRIATED_MUSCLE_CELL_APOPTOTIC_PROCESS	37	0.191646	0.724765	0.948718	0.902976	1	5420	tags=14%, list=12%, signal=15%
GO_REGULATION_OF_PROSTATIC_BUD_FORMATION	GO_REGULATION_OF_PROSTATIC_BUD_FORMATION	6	0.304621	0.724747	0.851351	0.902868	1	4061	tags=17%, list=9%, signal=18%
GO_TORC2_COMPLEX	GO_TORC2_COMPLEX	12	0.268999	0.724702	0.908163	0.902788	1	5282	tags=17%, list=12%, signal=19%
GO_ATRIAL_CARDIAC_MUSCLE_TISSUE_DEVELOPMENT	GO_ATRIAL_CARDIAC_MUSCLE_TISSUE_DEVELOPMENT	7	0.317834	0.723669	0.859206	0.903714	1	1660	tags=14%, list=4%, signal=15%
GO_NOTOCHORD_DEVELOPMENT	GO_NOTOCHORD_DEVELOPMENT	18	0.216136	0.722655	0.890282	0.904611	1	2499	tags=11%, list=6%, signal=12%
GO_INTRACELLULAR_CAMP_ACTIVATED_CATION_CHANNEL_ACTIVITY	GO_INTRACELLULAR_CAMP_ACTIVATED_CATION_CHANNEL_ACTIVITY	9	0.248615	0.722553	0.882716	0.904607	1	6773	tags=22%, list=16%, signal=26%
GO_MYELOID_PROGENITOR_CELL_DIFFERENTIATION	GO_MYELOID_PROGENITOR_CELL_DIFFERENTIATION	6	0.327388	0.722039	0.823692	0.904996	1	7218	tags=33%, list=17%, signal=40%
GO_REGULATION_OF_TRIGLYCERIDE_METABOLIC_PROCESS	GO_REGULATION_OF_TRIGLYCERIDE_METABOLIC_PROCESS	8	0.298894	0.721688	0.841121	0.905212	1	1480	tags=13%, list=3%, signal=13%
GO_EFFLUX_TRANSMEMBRANE_TRANSPORTER_ACTIVITY	GO_EFFLUX_TRANSMEMBRANE_TRANSPORTER_ACTIVITY	5	0.351264	0.721278	0.870968	0.905508	1	3790	tags=20%, list=9%, signal=22%
GO_POSITIVE_REGULATION_OF_ANION_TRANSMEMBRANE_TRANSPORT	GO_POSITIVE_REGULATION_OF_ANION_TRANSMEMBRANE_TRANSPORT	8	0.291241	0.721196	0.940711	0.905463	1	7832	tags=38%, list=18%, signal=46%
GO_REGULATION_OF_SNARE_COMPLEX_ASSEMBLY	GO_REGULATION_OF_SNARE_COMPLEX_ASSEMBLY	9	0.30744	0.721013	0.911917	0.905527	1	10576	tags=56%, list=24%, signal=73%
GO_HISTONE_H4_K20_TRIMETHYLATION	GO_HISTONE_H4_K20_TRIMETHYLATION	6	0.339046	0.720971	0.861953	0.905445	1	9935	tags=50%, list=23%, signal=65%
GO_REGULATION_OF_DOPAMINE_RECEPTOR_SIGNALING_PATHWAY	GO_REGULATION_OF_DOPAMINE_RECEPTOR_SIGNALING_PATHWAY	11	0.246011	0.718729	0.856338	0.907554	1	7941	tags=27%, list=18%, signal=33%
GO_POTASSIUM_ION_EXPORT_ACROSS_PLASMA_MEMBRANE	GO_POTASSIUM_ION_EXPORT_ACROSS_PLASMA_MEMBRANE	18	0.219008	0.718156	0.874687	0.907995	1	9979	tags=39%, list=23%, signal=50%
GO_POLYSACCHARIDE_DIGESTION	GO_POLYSACCHARIDE_DIGESTION	6	0.277213	0.716082	0.808126	0.909872	1	7618	tags=33%, list=17%, signal=40%
GO_ICOSANOID_BINDING	GO_ICOSANOID_BINDING	6	0.313075	0.716077	0.866337	0.909753	1	29946	tags=100%, list=69%, signal=319%
GO_SEMINIFEROUS_TUBULE_DEVELOPMENT	GO_SEMINIFEROUS_TUBULE_DEVELOPMENT	12	0.248004	0.715002	0.878788	0.910639	1	1211	tags=8%, list=3%, signal=9%
GO_SNORNA_METABOLIC_PROCESS	GO_SNORNA_METABOLIC_PROCESS	5	0.325222	0.714089	0.864023	0.911405	1	8239	tags=40%, list=19%, signal=49%
GO_RETROGRADE_NEURONAL_DENSE_CORE_VESICLE_TRANSPORT	GO_RETROGRADE_NEURONAL_DENSE_CORE_VESICLE_TRANSPORT	5	0.340774	0.713707	0.850694	0.91164	1	10124	tags=60%, list=23%, signal=78%
GO_MOTOR_NEURON_AXON_GUIDANCE	GO_MOTOR_NEURON_AXON_GUIDANCE	24	0.213719	0.712782	0.921429	0.91237	1	10114	tags=38%, list=23%, signal=49%
GO_RENAL_SYSTEM_VASCULATURE_DEVELOPMENT	GO_RENAL_SYSTEM_VASCULATURE_DEVELOPMENT	25	0.20324	0.710666	0.94386	0.914209	1	6837	tags=20%, list=16%, signal=24%
GO_RNA_POLYMERASE_II_TRANSCRIPTION_FACTOR_BINDING	GO_RNA_POLYMERASE_II_TRANSCRIPTION_FACTOR_BINDING	52	0.177009	0.710199	0.991228	0.914549	1	8043	tags=19%, list=18%, signal=24%
GO_ANGIOTENSIN_ACTIVATED_SIGNALING_PATHWAY	GO_ANGIOTENSIN_ACTIVATED_SIGNALING_PATHWAY	12	0.243921	0.708744	0.813063	0.915772	1	8012	tags=33%, list=18%, signal=41%
GO_POSITIVE_REGULATION_OF_SYNAPTIC_VESICLE_CLUSTERING	GO_POSITIVE_REGULATION_OF_SYNAPTIC_VESICLE_CLUSTERING	5	0.352703	0.707929	0.845638	0.916395	1	6594	tags=40%, list=15%, signal=47%
GO_ATRIOVENTRICULAR_VALVE_FORMATION	GO_ATRIOVENTRICULAR_VALVE_FORMATION	7	0.286692	0.707886	0.834951	0.916315	1	9302	tags=43%, list=21%, signal=54%
GO_NEGATIVE_REGULATION_OF_VASOCONSTRICTION	GO_NEGATIVE_REGULATION_OF_VASOCONSTRICTION	7	0.315155	0.707432	0.881579	0.916594	1	1121	tags=14%, list=3%, signal=15%
GO_INTEGRIN_BIOSYNTHETIC_PROCESS	GO_INTEGRIN_BIOSYNTHETIC_PROCESS	5	0.315465	0.707118	0.930876	0.916762	1	8205	tags=40%, list=19%, signal=49%
GO_OXYGEN_HOMEOSTASIS	GO_OXYGEN_HOMEOSTASIS	6	0.322169	0.704325	0.875399	0.919144	1	5802	tags=33%, list=13%, signal=38%
GO_REGULATION_OF_STEM_CELL_DIVISION	GO_REGULATION_OF_STEM_CELL_DIVISION	9	0.248605	0.703524	0.845745	0.919744	1	1705	tags=11%, list=4%, signal=12%
GO_FOREBRAIN_NEUROBLAST_DIVISION	GO_FOREBRAIN_NEUROBLAST_DIVISION	8	0.274135	0.702754	0.906716	0.920303	1	8844	tags=38%, list=20%, signal=47%
GO_POSITIVE_REGULATION_OF_SYNAPTIC_TRANSMISSION_DOPAMINERGIC	GO_POSITIVE_REGULATION_OF_SYNAPTIC_TRANSMISSION_DOPAMINERGIC	7	0.266625	0.7023	0.802353	0.920584	1	9054	tags=29%, list=21%, signal=36%
GO_INTERSTITIAL_MATRIX	GO_INTERSTITIAL_MATRIX	12	0.235171	0.702272	0.866044	0.92048	1	4172	tags=17%, list=10%, signal=18%
GO_CELLULAR_RESPONSE_TO_STEROL	GO_CELLULAR_RESPONSE_TO_STEROL	20	0.224544	0.702208	0.964467	0.920414	1	5724	tags=20%, list=13%, signal=23%
GO_POLAR_MICROTUBULE	GO_POLAR_MICROTUBULE	5	0.329564	0.701295	0.869159	0.921093	1	6748	tags=40%, list=15%, signal=47%
GO_NEGATIVE_REGULATION_OF_MONOCYTE_DIFFERENTIATION	GO_NEGATIVE_REGULATION_OF_MONOCYTE_DIFFERENTIATION	6	0.28007	0.699943	0.855153	0.922164	1	3948	tags=17%, list=9%, signal=18%
GO_REGULATION_OF_GAMMA_DELTA_T_CELL_ACTIVATION	GO_REGULATION_OF_GAMMA_DELTA_T_CELL_ACTIVATION	8	0.291082	0.69955	0.933921	0.92238	1	1206	tags=13%, list=3%, signal=13%
GO_OXIDOREDUCTASE_ACTIVITY_ACTING_ON_PAIRED_DONORS_WITH_INCORPORATION_OR_REDUCTION_OF_MOLECULAR_OXYGEN_REDUCED_IRON_SULFUR_PROTEIN_AS_ONE_DONOR_AND_INCORPORATION_OF_ONE_ATOM_OF_OXYGEN	GO_OXIDOREDUCTASE_ACTIVITY_ACTING_ON_PAIRED_DONORS_WITH_INCORPORATION_OR_REDUCTION_OF_MOLECULAR_OXYGEN_REDUCED_IRON_SULFUR_PROTEIN_AS_ONE_DONOR_AND_INCORPORATION_OF_ONE_ATOM_OF_OXYGEN	7	0.266566	0.698698	0.861111	0.922999	1	2206	tags=14%, list=5%, signal=15%
GO_REGULATION_OF_ATRIAL_CARDIAC_MUSCLE_CELL_MEMBRANE_DEPOLARIZATION	GO_REGULATION_OF_ATRIAL_CARDIAC_MUSCLE_CELL_MEMBRANE_DEPOLARIZATION	7	0.283647	0.698147	0.858696	0.92334	1	8476	tags=43%, list=19%, signal=53%
GO_REPLICATION_FORK_ARREST	GO_REPLICATION_FORK_ARREST	5	0.331603	0.697211	0.873786	0.924015	1	3580	tags=20%, list=8%, signal=22%
GO_POSITIVE_REGULATION_OF_APOPTOTIC_PROCESS_INVOLVED_IN_MORPHOGENESIS	GO_POSITIVE_REGULATION_OF_APOPTOTIC_PROCESS_INVOLVED_IN_MORPHOGENESIS	5	0.339003	0.696364	0.860335	0.924593	1	10718	tags=60%, list=25%, signal=80%
GO_REGULATION_OF_ENDOSOME_SIZE	GO_REGULATION_OF_ENDOSOME_SIZE	5	0.354597	0.694008	0.87395	0.926447	1	9094	tags=60%, list=21%, signal=76%
GO_REGULATION_OF_INTERLEUKIN_1_BIOSYNTHETIC_PROCESS	GO_REGULATION_OF_INTERLEUKIN_1_BIOSYNTHETIC_PROCESS	5	0.352149	0.693219	0.884615	0.926987	1	8256	tags=60%, list=19%, signal=74%
GO_REGULATION_OF_BASEMENT_MEMBRANE_ASSEMBLY_INVOLVED_IN_EMBRYONIC_BODY_MORPHOGENESIS	GO_REGULATION_OF_BASEMENT_MEMBRANE_ASSEMBLY_INVOLVED_IN_EMBRYONIC_BODY_MORPHOGENESIS	5	0.347642	0.692515	0.883871	0.927432	1	7699	tags=40%, list=18%, signal=49%
GO_OPIOID_RECEPTOR_BINDING	GO_OPIOID_RECEPTOR_BINDING	9	0.242173	0.692513	0.884444	0.92731	1	8752	tags=33%, list=20%, signal=42%
GO_REGULATION_OF_GLYCOGEN_STARCH_SYNTHASE_ACTIVITY	GO_REGULATION_OF_GLYCOGEN_STARCH_SYNTHASE_ACTIVITY	8	0.282326	0.69169	0.913333	0.927837	1	9805	tags=50%, list=22%, signal=64%
GO_NEGATIVE_REGULATION_OF_MONOOXYGENASE_ACTIVITY	GO_NEGATIVE_REGULATION_OF_MONOOXYGENASE_ACTIVITY	12	0.240666	0.691465	0.894428	0.927886	1	8071	tags=33%, list=19%, signal=41%
GO_COMPLEMENT_ACTIVATION_ALTERNATIVE_PATHWAY	GO_COMPLEMENT_ACTIVATION_ALTERNATIVE_PATHWAY	14	0.210874	0.691337	0.889435	0.927868	1	1062	tags=7%, list=2%, signal=7%
GO_REGULATION_OF_DNA_DEMETHYLATION	GO_REGULATION_OF_DNA_DEMETHYLATION	6	0.328417	0.691047	0.860119	0.927978	1	8262	tags=33%, list=19%, signal=41%
GO_PHASIC_SMOOTH_MUSCLE_CONTRACTION	GO_PHASIC_SMOOTH_MUSCLE_CONTRACTION	21	0.201816	0.690849	0.933544	0.928013	1	9885	tags=33%, list=23%, signal=43%
GO_SYMMETRIC_SYNAPSE	GO_SYMMETRIC_SYNAPSE	10	0.25788	0.68883	0.917808	0.929523	1	6594	tags=20%, list=15%, signal=24%
GO_SPINAL_CORD_PATTERNING	GO_SPINAL_CORD_PATTERNING	23	0.195366	0.687712	0.963211	0.930283	1	8484	tags=26%, list=19%, signal=32%
GO_ADENYLATE_KINASE_ACTIVITY	GO_ADENYLATE_KINASE_ACTIVITY	8	0.28092	0.686208	0.912727	0.931333	1	8087	tags=38%, list=19%, signal=46%
GO_CELL_MIGRATION_INVOLVED_IN_HEART_DEVELOPMENT	GO_CELL_MIGRATION_INVOLVED_IN_HEART_DEVELOPMENT	17	0.206191	0.684195	0.943522	0.932814	1	9302	tags=29%, list=21%, signal=37%
GO_REGULATION_OF_LIPOPROTEIN_LIPASE_ACTIVITY	GO_REGULATION_OF_LIPOPROTEIN_LIPASE_ACTIVITY	20	0.195046	0.68415	0.926316	0.932727	1	4599	tags=15%, list=11%, signal=17%
GO_L_ASPARTATE_TRANSMEMBRANE_TRANSPORTER_ACTIVITY	GO_L_ASPARTATE_TRANSMEMBRANE_TRANSPORTER_ACTIVITY	6	0.284426	0.68244	0.910596	0.933924	1	9283	tags=50%, list=21%, signal=64%
GO_LYMPHANGIOGENESIS	GO_LYMPHANGIOGENESIS	16	0.212781	0.682308	0.923077	0.933909	1	5744	tags=19%, list=13%, signal=22%
GO_POSITIVE_REGULATION_OF_BONE_RESORPTION	GO_POSITIVE_REGULATION_OF_BONE_RESORPTION	16	0.245212	0.680833	0.933579	0.934921	1	4802	tags=13%, list=11%, signal=14%
GO_BIOTIN_BINDING	GO_BIOTIN_BINDING	5	0.337987	0.680831	0.882129	0.934797	1	8271	tags=40%, list=19%, signal=49%
GO_CORTICOTROPIN_RELEASING_HORMONE_RECEPTOR_BINDING	GO_CORTICOTROPIN_RELEASING_HORMONE_RECEPTOR_BINDING	6	0.265232	0.680518	0.94335	0.934902	1	2985	tags=17%, list=7%, signal=18%
GO_NITRIC_OXIDE_SYNTHASE_BIOSYNTHETIC_PROCESS	GO_NITRIC_OXIDE_SYNTHASE_BIOSYNTHETIC_PROCESS	16	0.211538	0.677458	0.903141	0.937032	1	6167	tags=19%, list=14%, signal=22%
GO_TRIGLYCERIDE_LIPASE_ACTIVITY	GO_TRIGLYCERIDE_LIPASE_ACTIVITY	20	0.193446	0.675815	0.940984	0.938107	1	4334	tags=15%, list=10%, signal=17%
GO_BETA_CATENIN_DESTRUCTION_COMPLEX_ASSEMBLY	GO_BETA_CATENIN_DESTRUCTION_COMPLEX_ASSEMBLY	5	0.301652	0.669122	0.856322	0.942705	1	6149	tags=20%, list=14%, signal=23%
GO_REGULATION_OF_THE_FORCE_OF_HEART_CONTRACTION_BY_CHEMICAL_SIGNAL	GO_REGULATION_OF_THE_FORCE_OF_HEART_CONTRACTION_BY_CHEMICAL_SIGNAL	6	0.266395	0.669024	0.946785	0.942647	1	3176	tags=17%, list=7%, signal=18%
GO_SYNAPTIC_VESICLE_ENDOSOMAL_PROCESSING	GO_SYNAPTIC_VESICLE_ENDOSOMAL_PROCESSING	7	0.290437	0.66882	0.924658	0.942668	1	30933	tags=100%, list=71%, signal=344%
GO_INTERLEUKIN_1_BIOSYNTHETIC_PROCESS	GO_INTERLEUKIN_1_BIOSYNTHETIC_PROCESS	6	0.298703	0.668682	0.893891	0.94263	1	8256	tags=50%, list=19%, signal=62%
GO_BRANCHING_MORPHOGENESIS_OF_A_NERVE	GO_BRANCHING_MORPHOGENESIS_OF_A_NERVE	10	0.238518	0.665767	0.907051	0.944469	1	1174	tags=10%, list=3%, signal=10%
GO_MRE11_COMPLEX	GO_MRE11_COMPLEX	5	0.339627	0.664526	0.906849	0.945197	1	9147	tags=60%, list=21%, signal=76%
GO_POSITIVE_REGULATION_OF_MITOPHAGY	GO_POSITIVE_REGULATION_OF_MITOPHAGY	9	0.273598	0.664123	0.946667	0.945348	1	7442	tags=33%, list=17%, signal=40%
GO_REGULATION_OF_FEAR_RESPONSE	GO_REGULATION_OF_FEAR_RESPONSE	7	0.259709	0.661828	0.918919	0.946709	1	1937	tags=14%, list=4%, signal=15%
GO_VENTRAL_SPINAL_CORD_INTERNEURON_DIFFERENTIATION	GO_VENTRAL_SPINAL_CORD_INTERNEURON_DIFFERENTIATION	16	0.202193	0.661429	0.93299	0.946842	1	7818	tags=25%, list=18%, signal=30%
GO_NUCLEOSIDE_DIPHOSPHATASE_ACTIVITY	GO_NUCLEOSIDE_DIPHOSPHATASE_ACTIVITY	12	0.24163	0.661106	0.973568	0.946932	1	5074	tags=17%, list=12%, signal=19%
GO_MUTSALPHA_COMPLEX_BINDING	GO_MUTSALPHA_COMPLEX_BINDING	7	0.28223	0.66049	0.923611	0.947224	1	9751	tags=43%, list=22%, signal=55%
GO_TOLERANCE_INDUCTION_DEPENDENT_UPON_IMMUNE_RESPONSE	GO_TOLERANCE_INDUCTION_DEPENDENT_UPON_IMMUNE_RESPONSE	5	0.302705	0.658198	0.921875	0.948625	1	4001	tags=20%, list=9%, signal=22%
GO_VOLUME_SENSITIVE_ANION_CHANNEL_ACTIVITY	GO_VOLUME_SENSITIVE_ANION_CHANNEL_ACTIVITY	11	0.233288	0.657917	0.95302	0.94868	1	6516	tags=18%, list=15%, signal=21%
GO_NEGATIVE_REGULATION_OF_HAIR_CYCLE	GO_NEGATIVE_REGULATION_OF_HAIR_CYCLE	5	0.285775	0.655462	0.884422	0.950069	1	7554	tags=40%, list=17%, signal=48%
GO_OTHER_ORGANISM_MEMBRANE	GO_OTHER_ORGANISM_MEMBRANE	5	0.273685	0.653695	0.954907	0.951018	1	5166	tags=20%, list=12%, signal=23%
GO_MYOSIN_LIGHT_CHAIN_BINDING	GO_MYOSIN_LIGHT_CHAIN_BINDING	7	0.265217	0.651177	0.887755	0.952424	1	7230	tags=29%, list=17%, signal=34%
GO_SPECTRIN_ASSOCIATED_CYTOSKELETON	GO_SPECTRIN_ASSOCIATED_CYTOSKELETON	9	0.262804	0.650799	0.947917	0.952518	1	4708	tags=22%, list=11%, signal=25%
GO_POSITIVE_REGULATION_OF_SEQUESTERING_OF_TRIGLYCERIDE	GO_POSITIVE_REGULATION_OF_SEQUESTERING_OF_TRIGLYCERIDE	7	0.257013	0.647618	0.935065	0.954245	1	7064	tags=29%, list=16%, signal=34%
GO_REGULATION_OF_EXTRACELLULAR_MATRIX_CONSTITUENT_SECRETION	GO_REGULATION_OF_EXTRACELLULAR_MATRIX_CONSTITUENT_SECRETION	7	0.252631	0.647007	0.921569	0.954479	1	2380	tags=14%, list=5%, signal=15%
GO_NEGATIVE_REGULATION_OF_STEM_CELL_POPULATION_MAINTENANCE	GO_NEGATIVE_REGULATION_OF_STEM_CELL_POPULATION_MAINTENANCE	7	0.258448	0.645983	0.920732	0.954947	1	9031	tags=29%, list=21%, signal=36%
GO_CELL_MIGRATION_INVOLVED_IN_GASTRULATION	GO_CELL_MIGRATION_INVOLVED_IN_GASTRULATION	14	0.216324	0.639067	0.928994	0.958681	1	1180	tags=7%, list=3%, signal=7%
GO_EARLY_PHAGOSOME	GO_EARLY_PHAGOSOME	12	0.225225	0.638281	0.952555	0.959006	1	7126	tags=25%, list=16%, signal=30%
GO_POSITIVE_REGULATION_OF_DOPAMINE_RECEPTOR_SIGNALING_PATHWAY	GO_POSITIVE_REGULATION_OF_DOPAMINE_RECEPTOR_SIGNALING_PATHWAY	5	0.273601	0.637955	0.918994	0.959054	1	7941	tags=40%, list=18%, signal=49%
GO_GAMMA_AMINOBUTYRIC_ACID_TRANSMEMBRANE_TRANSPORTER_ACTIVITY	GO_GAMMA_AMINOBUTYRIC_ACID_TRANSMEMBRANE_TRANSPORTER_ACTIVITY	5	0.257637	0.637442	0.865191	0.959202	1	4067	tags=20%, list=9%, signal=22%
GO_NEGATIVE_REGULATION_OF_STRIATED_MUSCLE_CELL_APOPTOTIC_PROCESS	GO_NEGATIVE_REGULATION_OF_STRIATED_MUSCLE_CELL_APOPTOTIC_PROCESS	23	0.187591	0.637167	0.974074	0.959218	1	2669	tags=9%, list=6%, signal=9%
GO_NEURON_REMODELING	GO_NEURON_REMODELING	13	0.226321	0.636747	0.923809	0.959313	1	8939	tags=31%, list=21%, signal=39%
GO_INTEGRATOR_COMPLEX	GO_INTEGRATOR_COMPLEX	26	0.187914	0.636554	0.927778	0.959287	1	9947	tags=31%, list=23%, signal=40%
GO_REGULATION_OF_ATRIAL_CARDIAC_MUSCLE_CELL_MEMBRANE_REPOLARIZATION	GO_REGULATION_OF_ATRIAL_CARDIAC_MUSCLE_CELL_MEMBRANE_REPOLARIZATION	7	0.243983	0.634826	0.900262	0.960104	1	7552	tags=29%, list=17%, signal=35%
GO_MATERNAL_PROCESS_INVOLVED_IN_PARTURITION	GO_MATERNAL_PROCESS_INVOLVED_IN_PARTURITION	8	0.230124	0.632989	0.92132	0.960934	1	7796	tags=25%, list=18%, signal=30%
GO_NEGATIVE_REGULATION_OF_OLIGODENDROCYTE_DIFFERENTIATION	GO_NEGATIVE_REGULATION_OF_OLIGODENDROCYTE_DIFFERENTIATION	12	0.226435	0.631134	0.945392	0.961751	1	9434	tags=33%, list=22%, signal=43%
GO_EMBRYONIC_PROCESS_INVOLVED_IN_FEMALE_PREGNANCY	GO_EMBRYONIC_PROCESS_INVOLVED_IN_FEMALE_PREGNANCY	6	0.273101	0.628752	0.897297	0.96283	1	8174	tags=33%, list=19%, signal=41%
GO_DYNACTIN_BINDING	GO_DYNACTIN_BINDING	12	0.228829	0.628686	0.969828	0.962729	1	6429	tags=17%, list=15%, signal=20%
GO_INTERKINETIC_NUCLEAR_MIGRATION	GO_INTERKINETIC_NUCLEAR_MIGRATION	5	0.297103	0.628314	0.939683	0.962812	1	8244	tags=40%, list=19%, signal=49%
GO_TANGENTIAL_MIGRATION_FROM_THE_SUBVENTRICULAR_ZONE_TO_THE_OLFACTORY_BULB	GO_TANGENTIAL_MIGRATION_FROM_THE_SUBVENTRICULAR_ZONE_TO_THE_OLFACTORY_BULB	6	0.270964	0.624477	0.94697	0.964583	1	7812	tags=33%, list=18%, signal=41%
GO_DICHOTOMOUS_SUBDIVISION_OF_TERMINAL_UNITS_INVOLVED_IN_SALIVARY_GLAND_BRANCHING	GO_DICHOTOMOUS_SUBDIVISION_OF_TERMINAL_UNITS_INVOLVED_IN_SALIVARY_GLAND_BRANCHING	5	0.270899	0.6205	0.93038	0.966305	1	9703	tags=60%, list=22%, signal=77%
GO_CYCLIC_NUCLEOTIDE_BINDING	GO_CYCLIC_NUCLEOTIDE_BINDING	34	0.155376	0.618191	0.978102	0.9672	1	10885	tags=38%, list=25%, signal=51%
GO_N_TERMINAL_PROTEIN_LIPIDATION	GO_N_TERMINAL_PROTEIN_LIPIDATION	6	0.259071	0.617164	0.954268	0.967535	1	7476	tags=33%, list=17%, signal=40%
GO_ENDODERMAL_CELL_FATE_COMMITMENT	GO_ENDODERMAL_CELL_FATE_COMMITMENT	15	0.202535	0.613558	0.969811	0.968985	1	9918	tags=33%, list=23%, signal=43%
GO_HISTONE_H3_K4_DEMETHYLATION_TRIMETHYL_H3_K4_SPECIFIC	GO_HISTONE_H3_K4_DEMETHYLATION_TRIMETHYL_H3_K4_SPECIFIC	5	0.303942	0.612775	0.956386	0.969194	1	11211	tags=80%, list=26%, signal=108%
GO_NEGATIVE_REGULATION_OF_PROTEIN_POLYUBIQUITINATION	GO_NEGATIVE_REGULATION_OF_PROTEIN_POLYUBIQUITINATION	8	0.243713	0.609722	0.934659	0.970426	1	8812	tags=38%, list=20%, signal=47%
GO_AXONEMAL_MICROTUBULE	GO_AXONEMAL_MICROTUBULE	7	0.238076	0.604397	0.953552	0.972469	1	8069	tags=29%, list=19%, signal=35%
GO_POSITIVE_REGULATION_OF_SYNAPTIC_VESICLE_TRANSPORT	GO_POSITIVE_REGULATION_OF_SYNAPTIC_VESICLE_TRANSPORT	11	0.202986	0.601997	0.986159	0.973321	1	6562	tags=18%, list=15%, signal=21%
GO_NEGATIVE_REGULATION_OF_SMAD_PROTEIN_COMPLEX_ASSEMBLY	GO_NEGATIVE_REGULATION_OF_SMAD_PROTEIN_COMPLEX_ASSEMBLY	5	0.292762	0.601455	0.95098	0.973402	1	4167	tags=20%, list=10%, signal=22%
GO_DERMATAN_SULFATE_BIOSYNTHETIC_PROCESS	GO_DERMATAN_SULFATE_BIOSYNTHETIC_PROCESS	12	0.205337	0.595194	0.978022	0.975595	1	5224	tags=17%, list=12%, signal=19%
GO_FOLATE_IMPORT_ACROSS_PLASMA_MEMBRANE	GO_FOLATE_IMPORT_ACROSS_PLASMA_MEMBRANE	5	0.265565	0.594921	0.971888	0.975568	1	9116	tags=40%, list=21%, signal=51%
GO_CAMP_BINDING	GO_CAMP_BINDING	23	0.169634	0.592963	0.965015	0.976091	1	10801	tags=39%, list=25%, signal=52%
GO_POSITIVE_REGULATION_OF_CEREBELLAR_GRANULE_CELL_PRECURSOR_PROLIFERATION	GO_POSITIVE_REGULATION_OF_CEREBELLAR_GRANULE_CELL_PRECURSOR_PROLIFERATION	8	0.210324	0.591241	0.977612	0.976584	1	4758	tags=13%, list=11%, signal=14%
GO_PROTEIN_SULFATION	GO_PROTEIN_SULFATION	8	0.223541	0.587018	0.956081	0.977912	1	9020	tags=38%, list=21%, signal=47%
GO_COLLAGEN_ACTIVATED_TYROSINE_KINASE_RECEPTOR_SIGNALING_PATHWAY	GO_COLLAGEN_ACTIVATED_TYROSINE_KINASE_RECEPTOR_SIGNALING_PATHWAY	10	0.219842	0.58456	0.96732	0.978604	1	7223	tags=20%, list=17%, signal=24%
GO_FOREBRAIN_REGIONALIZATION	GO_FOREBRAIN_REGIONALIZATION	24	0.161559	0.578439	0.985112	0.980474	1	7794	tags=21%, list=18%, signal=25%
GO_CYCLIC_NUCLEOTIDE_BIOSYNTHETIC_PROCESS	GO_CYCLIC_NUCLEOTIDE_BIOSYNTHETIC_PROCESS	19	0.165767	0.576284	0.981959	0.980998	1	10270	tags=37%, list=24%, signal=48%
GO_SKELETAL_MUSCLE_FIBER_DIFFERENTIATION	GO_SKELETAL_MUSCLE_FIBER_DIFFERENTIATION	6	0.249999	0.570252	0.973214	0.982666	1	6741	tags=33%, list=15%, signal=39%
GO_B_CELL_LINEAGE_COMMITMENT	GO_B_CELL_LINEAGE_COMMITMENT	5	0.243774	0.56843	0.947917	0.983034	1	6415	tags=20%, list=15%, signal=23%
GO_GLOMERULAR_MESANGIAL_CELL_DIFFERENTIATION	GO_GLOMERULAR_MESANGIAL_CELL_DIFFERENTIATION	5	0.259131	0.56821	0.923711	0.982975	1	32297	tags=100%, list=74%, signal=386%
GO_HEPARAN_SULFATE_PROTEOGLYCAN_BIOSYNTHETIC_PROCESS_ENZYMATIC_MODIFICATION	GO_HEPARAN_SULFATE_PROTEOGLYCAN_BIOSYNTHETIC_PROCESS_ENZYMATIC_MODIFICATION	6	0.214535	0.568209	0.9775	0.982845	1	8004	tags=33%, list=18%, signal=41%
GO_VARICOSITY	GO_VARICOSITY	7	0.209385	0.567287	1	0.982968	1	8429	tags=29%, list=19%, signal=35%
GO_DETECTION_OF_BIOTIC_STIMULUS	GO_DETECTION_OF_BIOTIC_STIMULUS	21	0.177006	0.562843	0.991354	0.984073	1	6483	tags=14%, list=15%, signal=17%
GO_POSITIVE_REGULATION_OF_MICROGLIAL_CELL_ACTIVATION	GO_POSITIVE_REGULATION_OF_MICROGLIAL_CELL_ACTIVATION	12	0.199622	0.559801	0.964384	0.984726	1	5539	tags=17%, list=13%, signal=19%
GO_DETECTION_OF_EXTERNAL_BIOTIC_STIMULUS	GO_DETECTION_OF_EXTERNAL_BIOTIC_STIMULUS	17	0.185088	0.553876	0.986807	0.986038	1	6483	tags=12%, list=15%, signal=14%
GO_CENTROMERIC_DNA_BINDING	GO_CENTROMERIC_DNA_BINDING	6	0.240576	0.545489	0.985401	0.987786	1	33106	tags=100%, list=76%, signal=416%
GO_HYALURONAN_METABOLIC_PROCESS	GO_HYALURONAN_METABOLIC_PROCESS	11	0.18812	0.542802	0.997268	0.988232	1	8817	tags=27%, list=20%, signal=34%
GO_NUCLEOSIDE_TRANSPORT	GO_NUCLEOSIDE_TRANSPORT	8	0.217732	0.53897	0.975862	0.988898	1	9735	tags=38%, list=22%, signal=48%
GO_HISTONE_H3_K27_DEMETHYLATION	GO_HISTONE_H3_K27_DEMETHYLATION	5	0.25858	0.532659	0.971698	0.990021	1	32321	tags=100%, list=74%, signal=387%
GO_HISTONE_DEMETHYLASE_ACTIVITY_H3_K27_SPECIFIC_	GO_HISTONE_DEMETHYLASE_ACTIVITY_H3_K27_SPECIFIC_	5	0.25858	0.532659	0.971698	0.98989	1	32321	tags=100%, list=74%, signal=387%
GO_RENIN_SECRETION_INTO_BLOOD_STREAM	GO_RENIN_SECRETION_INTO_BLOOD_STREAM	6	0.216051	0.52906	0.994845	0.990439	1	34175	tags=100%, list=78%, signal=463%
GO_MEIOTIC_DNA_DOUBLE_STRAND_BREAK_PROCESSING	GO_MEIOTIC_DNA_DOUBLE_STRAND_BREAK_PROCESSING	5	0.234583	0.519259	0.997608	0.99192	1	33367	tags=100%, list=77%, signal=426%
GO_NEGATIVE_REGULATION_OF_PROTEIN_K63_LINKED_UBIQUITINATION	GO_NEGATIVE_REGULATION_OF_PROTEIN_K63_LINKED_UBIQUITINATION	6	0.236345	0.514773	0.984568	0.992501	1	8798	tags=33%, list=20%, signal=42%
GO_CELLULAR_RESPONSE_TO_MINERALOCORTICOID_STIMULUS	GO_CELLULAR_RESPONSE_TO_MINERALOCORTICOID_STIMULUS	6	0.219647	0.514544	0.981233	0.992395	1	5642	tags=17%, list=13%, signal=19%
GO_CENTRAL_NERVOUS_SYSTEM_MATURATION	GO_CENTRAL_NERVOUS_SYSTEM_MATURATION	6	0.205114	0.514189	0.991886	0.992316	1	5675	tags=17%, list=13%, signal=19%
GO_TELOMERIC_LOOP_DISASSEMBLY	GO_TELOMERIC_LOOP_DISASSEMBLY	11	0.185703	0.51314	0.990712	0.992327	1	26301	tags=91%, list=60%, signal=229%
GO_CARDIAC_NEURAL_CREST_CELL_DEVELOPMENT_INVOLVED_IN_OUTFLOW_TRACT_MORPHOGENESIS	GO_CARDIAC_NEURAL_CREST_CELL_DEVELOPMENT_INVOLVED_IN_OUTFLOW_TRACT_MORPHOGENESIS	9	0.187524	0.50273	0.989967	0.993622	1	4061	tags=11%, list=9%, signal=12%
GO_NEGATIVE_REGULATION_OF_GLYCOGEN_METABOLIC_PROCESS	GO_NEGATIVE_REGULATION_OF_GLYCOGEN_METABOLIC_PROCESS	5	0.230353	0.469581	0.992958	0.996891	1	9805	tags=40%, list=22%, signal=52%
GO_HISTONE_H3_K27_TRIMETHYLATION	GO_HISTONE_H3_K27_TRIMETHYLATION	6	0.199601	0.464975	0.99262	0.997111	1	34892	tags=100%, list=80%, signal=501%
GO_XENOBIOTIC_GLUCURONIDATION	GO_XENOBIOTIC_GLUCURONIDATION	11	0.166855	0.463884	0.989305	0.997055	1	6090	tags=18%, list=14%, signal=21%
GO_PWP2P_CONTAINING_SUBCOMPLEX_OF_90S_PRERIBOSOME	GO_PWP2P_CONTAINING_SUBCOMPLEX_OF_90S_PRERIBOSOME	7	0.194509	0.460485	0.995798	0.99716	1	9762	tags=43%, list=22%, signal=55%

### Sheet: C5 gsea for SEvsE1E2-E1E2
NAME	GS	SIZE	ES	NES	NOM p-val	FDR q-val	FWER p-val	RANK AT MAX	LEADING EDGE
GO_RECEPTOR_ANTAGONIST_ACTIVITY	GO_RECEPTOR_ANTAGONIST_ACTIVITY	31	-0.635526	-2.41225	0	0	0	2349	tags=35%, list=5%, signal=37%
GO_PHAGOCYTOSIS_RECOGNITION	GO_PHAGOCYTOSIS_RECOGNITION	72	-0.677731	-1.99153	0	0.00375704	0.022	6573	tags=51%, list=15%, signal=60%
GO_NATURAL_KILLER_CELL_CHEMOTAXIS	GO_NATURAL_KILLER_CELL_CHEMOTAXIS	10	-0.761784	-1.98082	0	0.00360589	0.032	4951	tags=70%, list=11%, signal=79%
GO_RECEPTOR_INHIBITOR_ACTIVITY	GO_RECEPTOR_INHIBITOR_ACTIVITY	39	-0.510989	-1.9673	0	0.00384232	0.047	2349	tags=28%, list=5%, signal=30%
GO_SENSORY_PERCEPTION_OF_TEMPERATURE_STIMULUS	GO_SENSORY_PERCEPTION_OF_TEMPERATURE_STIMULUS	21	-0.657124	-1.94276	0	0.00530941	0.077	6493	tags=48%, list=15%, signal=56%
GO_HEMIDESMOSOME_ASSEMBLY	GO_HEMIDESMOSOME_ASSEMBLY	12	-0.803399	-1.9328	0	0.00564158	0.099	1214	tags=58%, list=3%, signal=60%
GO_NLRP3_INFLAMMASOME_COMPLEX_ASSEMBLY	GO_NLRP3_INFLAMMASOME_COMPLEX_ASSEMBLY	13	-0.714664	-1.92497	0	0.00584148	0.117	6981	tags=62%, list=16%, signal=73%
GO_IMMUNOGLOBULIN_COMPLEX	GO_IMMUNOGLOBULIN_COMPLEX	64	-0.706115	-1.92152	0	0.00529503	0.121	5672	tags=52%, list=13%, signal=59%
GO_REGULATION_OF_NATURAL_KILLER_CELL_CHEMOTAXIS	GO_REGULATION_OF_NATURAL_KILLER_CELL_CHEMOTAXIS	8	-0.788054	-1.92146	0	0.00470669	0.121	2976	tags=63%, list=7%, signal=67%
GO_NEGATIVE_REGULATION_OF_EXECUTION_PHASE_OF_APOPTOSIS	GO_NEGATIVE_REGULATION_OF_EXECUTION_PHASE_OF_APOPTOSIS	21	-0.626715	-1.92049	0.00159236	0.00449349	0.128	657	tags=33%, list=2%, signal=34%
GO_ICOSANOID_RECEPTOR_ACTIVITY	GO_ICOSANOID_RECEPTOR_ACTIVITY	14	-0.602875	-1.88365	0	0.00911955	0.264	12352	tags=64%, list=28%, signal=90%
GO_DETECTION_OF_TEMPERATURE_STIMULUS	GO_DETECTION_OF_TEMPERATURE_STIMULUS	19	-0.603735	-1.87939	0	0.00908768	0.284	6493	tags=47%, list=15%, signal=56%
GO_IMMUNOGLOBULIN_RECEPTOR_BINDING	GO_IMMUNOGLOBULIN_RECEPTOR_BINDING	63	-0.680182	-1.86927	0	0.0104161	0.33	5672	tags=49%, list=13%, signal=56%
GO_NMDA_SELECTIVE_GLUTAMATE_RECEPTOR_COMPLEX	GO_NMDA_SELECTIVE_GLUTAMATE_RECEPTOR_COMPLEX	11	-0.741172	-1.84668	0	0.0164456	0.488	8868	tags=82%, list=20%, signal=103%
GO_B_CELL_RECEPTOR_SIGNALING_PATHWAY	GO_B_CELL_RECEPTOR_SIGNALING_PATHWAY	113	-0.576651	-1.84354	0	0.0160888	0.499	5672	tags=44%, list=13%, signal=51%
GO_REGULATION_OF_NUCLEOTIDE_BINDING_OLIGOMERIZATION_DOMAIN_CONTAINING_SIGNALING_PATHWAY	GO_REGULATION_OF_NUCLEOTIDE_BINDING_OLIGOMERIZATION_DOMAIN_CONTAINING_SIGNALING_PATHWAY	9	-0.813083	-1.81118	0.00156986	0.0284654	0.711	6981	tags=67%, list=16%, signal=79%
GO_GLUTAMATE_RECEPTOR_ACTIVITY	GO_GLUTAMATE_RECEPTOR_ACTIVITY	27	-0.607301	-1.8099	0.00129702	0.0274831	0.724	13373	tags=78%, list=31%, signal=112%
GO_RAC_GUANYL_NUCLEOTIDE_EXCHANGE_FACTOR_ACTIVITY	GO_RAC_GUANYL_NUCLEOTIDE_EXCHANGE_FACTOR_ACTIVITY	17	-0.718664	-1.80754	0	0.0271212	0.734	3901	tags=53%, list=9%, signal=58%
GO_DETECTION_OF_TEMPERATURE_STIMULUS_INVOLVED_IN_SENSORY_PERCEPTION	GO_DETECTION_OF_TEMPERATURE_STIMULUS_INVOLVED_IN_SENSORY_PERCEPTION	15	-0.638799	-1.80322	0	0.0278603	0.755	6493	tags=47%, list=15%, signal=55%
GO_T_CELL_RECEPTOR_BINDING	GO_T_CELL_RECEPTOR_BINDING	7	-0.820388	-1.80103	0	0.0277214	0.771	4155	tags=71%, list=10%, signal=79%
GO_INTERLEUKIN_18_PRODUCTION	GO_INTERLEUKIN_18_PRODUCTION	10	-0.606565	-1.78437	0	0.0353796	0.861	2916	tags=40%, list=7%, signal=43%
GO_REGULATION_OF_MYELOID_DENDRITIC_CELL_ACTIVATION	GO_REGULATION_OF_MYELOID_DENDRITIC_CELL_ACTIVATION	8	-0.831364	-1.77393	0.00162602	0.0407383	0.901	4595	tags=75%, list=11%, signal=84%
GO_REGULATION_OF_INOSITOL_TRISPHOSPHATE_BIOSYNTHETIC_PROCESS	GO_REGULATION_OF_INOSITOL_TRISPHOSPHATE_BIOSYNTHETIC_PROCESS	7	-0.78236	-1.76259	0	0.0479231	0.933	5754	tags=86%, list=13%, signal=99%
GO_IONOTROPIC_GLUTAMATE_RECEPTOR_ACTIVITY	GO_IONOTROPIC_GLUTAMATE_RECEPTOR_ACTIVITY	19	-0.652397	-1.75965	0.00131234	0.0483788	0.944	8946	tags=68%, list=21%, signal=86%
GO_NEGATIVE_REGULATION_OF_INTERLEUKIN_6_PRODUCTION	GO_NEGATIVE_REGULATION_OF_INTERLEUKIN_6_PRODUCTION	40	-0.529951	-1.75413	0.00127551	0.051086	0.959	8753	tags=55%, list=20%, signal=69%
GO_NEGATIVE_REGULATION_OF_INTERLEUKIN_6_SECRETION	GO_NEGATIVE_REGULATION_OF_INTERLEUKIN_6_SECRETION	9	-0.665335	-1.73718	0	0.0659967	0.979	8753	tags=67%, list=20%, signal=83%
GO_ANTIGEN_BINDING	GO_ANTIGEN_BINDING	183	-0.473741	-1.73208	0	0.0689534	0.984	5795	tags=38%, list=13%, signal=43%
GO_RESPONSE_TO_PARATHYROID_HORMONE	GO_RESPONSE_TO_PARATHYROID_HORMONE	11	-0.724083	-1.73188	0	0.0667535	0.985	12035	tags=82%, list=28%, signal=113%
GO_LEUKOTRIENE_SIGNALING_PATHWAY	GO_LEUKOTRIENE_SIGNALING_PATHWAY	5	-0.798157	-1.72895	0	0.0676606	0.987	174	tags=40%, list=0%, signal=40%
GO_MEMBRANE_RAFT_DISTRIBUTION	GO_MEMBRANE_RAFT_DISTRIBUTION	5	-0.93278	-1.71913	0	0.0773485	0.992	2936	tags=100%, list=7%, signal=107%
GO_REGULATION_OF_POSTSYNAPTIC_SPECIALIZATION_ASSEMBLY	GO_REGULATION_OF_POSTSYNAPTIC_SPECIALIZATION_ASSEMBLY	14	-0.688973	-1.70911	0.00531209	0.08847	0.994	4500	tags=50%, list=10%, signal=56%
GO_REGULATION_OF_NUCLEOTIDE_BINDING_OLIGOMERIZATION_DOMAIN_CONTAINING_2_SIGNALING_PATHWAY	GO_REGULATION_OF_NUCLEOTIDE_BINDING_OLIGOMERIZATION_DOMAIN_CONTAINING_2_SIGNALING_PATHWAY	6	-0.828017	-1.69078	0.00526316	0.115143	0.999	6981	tags=67%, list=16%, signal=79%
GO_CYCLASE_REGULATOR_ACTIVITY	GO_CYCLASE_REGULATOR_ACTIVITY	8	-0.662449	-1.68508	0	0.121778	1	8854	tags=75%, list=20%, signal=94%
GO_RESPONSE_TO_PROTOZOAN	GO_RESPONSE_TO_PROTOZOAN	19	-0.531999	-1.68056	0.00981997	0.127049	1	3453	tags=37%, list=8%, signal=40%
GO_NEGATIVE_REGULATION_OF_INTERFERON_ALPHA_PRODUCTION	GO_NEGATIVE_REGULATION_OF_INTERFERON_ALPHA_PRODUCTION	6	-0.787084	-1.67874	0.00307692	0.126971	1	4339	tags=67%, list=10%, signal=74%
GO_REGULATION_OF_ACTIVATION_OF_JANUS_KINASE_ACTIVITY	GO_REGULATION_OF_ACTIVATION_OF_JANUS_KINASE_ACTIVITY	9	-0.750298	-1.67249	0.00950872	0.135631	1	7159	tags=56%, list=16%, signal=66%
GO_POSITIVE_REGULATION_OF_LYMPHOCYTE_CHEMOTAXIS	GO_POSITIVE_REGULATION_OF_LYMPHOCYTE_CHEMOTAXIS	18	-0.562726	-1.66487	0.0075643	0.147834	1	11067	tags=67%, list=25%, signal=89%
GO_CELLULAR_RESPONSE_TO_PARATHYROID_HORMONE_STIMULUS	GO_CELLULAR_RESPONSE_TO_PARATHYROID_HORMONE_STIMULUS	8	-0.724079	-1.65938	0	0.155559	1	12035	tags=100%, list=28%, signal=138%
GO_THYROID_HORMONE_METABOLIC_PROCESS	GO_THYROID_HORMONE_METABOLIC_PROCESS	20	-0.620933	-1.65891	0.00528402	0.152686	1	2518	tags=30%, list=6%, signal=32%
GO_EYE_PHOTORECEPTOR_CELL_DEVELOPMENT	GO_EYE_PHOTORECEPTOR_CELL_DEVELOPMENT	35	-0.478982	-1.6567	0.00141443	0.153684	1	9077	tags=51%, list=21%, signal=65%
GO_IONOTROPIC_GLUTAMATE_RECEPTOR_SIGNALING_PATHWAY	GO_IONOTROPIC_GLUTAMATE_RECEPTOR_SIGNALING_PATHWAY	25	-0.589617	-1.65595	0.00629723	0.151637	1	8946	tags=60%, list=21%, signal=75%
GO_REGULATION_OF_GUANYLATE_CYCLASE_ACTIVITY	GO_REGULATION_OF_GUANYLATE_CYCLASE_ACTIVITY	11	-0.636831	-1.65138	0.0028169	0.157584	1	8854	tags=73%, list=20%, signal=91%
GO_NMDA_GLUTAMATE_RECEPTOR_ACTIVITY	GO_NMDA_GLUTAMATE_RECEPTOR_ACTIVITY	7	-0.786631	-1.64915	0	0.158855	1	8868	tags=86%, list=20%, signal=108%
GO_ARYL_SULFOTRANSFERASE_ACTIVITY	GO_ARYL_SULFOTRANSFERASE_ACTIVITY	7	-0.786453	-1.64637	0.00961539	0.161611	1	5768	tags=57%, list=13%, signal=66%
GO_POSITIVE_REGULATION_OF_T_HELPER_17_CELL_DIFFERENTIATION	GO_POSITIVE_REGULATION_OF_T_HELPER_17_CELL_DIFFERENTIATION	8	-0.800741	-1.64488	0.00611621	0.1614	1	713	tags=38%, list=2%, signal=38%
GO_REGULATION_OF_EXCITATORY_SYNAPSE_ASSEMBLY	GO_REGULATION_OF_EXCITATORY_SYNAPSE_ASSEMBLY	15	-0.614671	-1.64287	0.00698324	0.162619	1	4500	tags=47%, list=10%, signal=52%
GO_PLASMA_MEMBRANE_RAFT_ORGANIZATION	GO_PLASMA_MEMBRANE_RAFT_ORGANIZATION	7	-0.656368	-1.63124	0.0153061	0.186716	1	4658	tags=57%, list=11%, signal=64%
GO_MEMBRANE_INVAGINATION	GO_MEMBRANE_INVAGINATION	122	-0.492188	-1.62456	0	0.199813	1	4976	tags=41%, list=11%, signal=46%
GO_PHOSPHOLIPID_EFFLUX	GO_PHOSPHOLIPID_EFFLUX	11	-0.566405	-1.62408	0.0158983	0.196934	1	10262	tags=64%, list=24%, signal=83%
GO_AROMATASE_ACTIVITY	GO_AROMATASE_ACTIVITY	21	-0.524919	-1.62286	0.017134	0.196186	1	8439	tags=57%, list=19%, signal=71%
GO_DENDRITIC_SPINE_MEMBRANE	GO_DENDRITIC_SPINE_MEMBRANE	13	-0.578217	-1.62045	0.0138169	0.19889	1	7223	tags=46%, list=17%, signal=55%
GO_INTRINSIC_COMPONENT_OF_POSTSYNAPTIC_SPECIALIZATION_MEMBRANE	GO_INTRINSIC_COMPONENT_OF_POSTSYNAPTIC_SPECIALIZATION_MEMBRANE	76	-0.404814	-1.61866	0	0.199691	1	13373	tags=57%, list=31%, signal=81%
GO_T_CELL_RECEPTOR_COMPLEX	GO_T_CELL_RECEPTOR_COMPLEX	17	-0.618044	-1.60989	0.0185185	0.219942	1	5588	tags=59%, list=13%, signal=67%
GO_OXIDOREDUCTASE_ACTIVITY_ACTING_ON_PAIRED_DONORS_WITH_INCORPORATION_OR_REDUCTION_OF_MOLECULAR_OXYGEN_REDUCED_FLAVIN_OR_FLAVOPROTEIN_AS_ONE_DONOR_AND_INCORPORATION_OF_ONE_ATOM_OF_OXYGEN	GO_OXIDOREDUCTASE_ACTIVITY_ACTING_ON_PAIRED_DONORS_WITH_INCORPORATION_OR_REDUCTION_OF_MOLECULAR_OXYGEN_REDUCED_FLAVIN_OR_FLAVOPROTEIN_AS_ONE_DONOR_AND_INCORPORATION_OF_ONE_ATOM_OF_OXYGEN	32	-0.483371	-1.60843	0.0148368	0.219903	1	5320	tags=41%, list=12%, signal=46%
GO_REGULATION_OF_NITRIC_OXIDE_MEDIATED_SIGNAL_TRANSDUCTION	GO_REGULATION_OF_NITRIC_OXIDE_MEDIATED_SIGNAL_TRANSDUCTION	8	-0.723651	-1.60766	0.00317965	0.218048	1	590	tags=25%, list=1%, signal=25%
GO_INTRINSIC_COMPONENT_OF_POSTSYNAPTIC_DENSITY_MEMBRANE	GO_INTRINSIC_COMPONENT_OF_POSTSYNAPTIC_DENSITY_MEMBRANE	53	-0.405133	-1.60517	0	0.22127	1	13373	tags=57%, list=31%, signal=82%
GO_THYROID_HORMONE_GENERATION	GO_THYROID_HORMONE_GENERATION	16	-0.616055	-1.59693	0.0147651	0.241089	1	2518	tags=31%, list=6%, signal=33%
GO_PROTEIN_DEUBIQUITINATION_INVOLVED_IN_UBIQUITIN_DEPENDENT_PROTEIN_CATABOLIC_PROCESS	GO_PROTEIN_DEUBIQUITINATION_INVOLVED_IN_UBIQUITIN_DEPENDENT_PROTEIN_CATABOLIC_PROCESS	7	-0.699958	-1.59673	0.0089153	0.237659	1	9377	tags=43%, list=22%, signal=55%
GO_REGULATION_OF_INTERFERON_GAMMA_SECRETION	GO_REGULATION_OF_INTERFERON_GAMMA_SECRETION	11	-0.635973	-1.59505	0.0321027	0.238564	1	2967	tags=45%, list=7%, signal=49%
GO_ADENYLATE_CYCLASE_INHIBITING_G_PROTEIN_COUPLED_ACETYLCHOLINE_RECEPTOR_SIGNALING_PATHWAY	GO_ADENYLATE_CYCLASE_INHIBITING_G_PROTEIN_COUPLED_ACETYLCHOLINE_RECEPTOR_SIGNALING_PATHWAY	8	-0.629453	-1.59297	0	0.240837	1	12057	tags=88%, list=28%, signal=121%
GO_FEVER_GENERATION	GO_FEVER_GENERATION	10	-0.605015	-1.59166	0.0190476	0.240924	1	9517	tags=60%, list=22%, signal=77%
GO_POSITIVE_REGULATION_OF_T_HELPER_17_TYPE_IMMUNE_RESPONSE	GO_POSITIVE_REGULATION_OF_T_HELPER_17_TYPE_IMMUNE_RESPONSE	10	-0.666664	-1.59095	0.021875	0.239244	1	713	tags=30%, list=2%, signal=30%
GO_MONOTERPENOID_METABOLIC_PROCESS	GO_MONOTERPENOID_METABOLIC_PROCESS	6	-0.790946	-1.58751	0.0107198	0.245634	1	3047	tags=50%, list=7%, signal=54%
GO_NEGATIVE_REGULATION_OF_B_CELL_ACTIVATION	GO_NEGATIVE_REGULATION_OF_B_CELL_ACTIVATION	31	-0.564544	-1.5871	0.00381679	0.243014	1	7293	tags=55%, list=17%, signal=66%
GO_INOSITOL_1_3_4_5_TETRAKISPHOSPHATE_BINDING	GO_INOSITOL_1_3_4_5_TETRAKISPHOSPHATE_BINDING	5	-0.841654	-1.58534	0	0.244618	1	6908	tags=100%, list=16%, signal=119%
GO_NATURAL_KILLER_CELL_CYTOKINE_PRODUCTION	GO_NATURAL_KILLER_CELL_CYTOKINE_PRODUCTION	8	-0.728588	-1.58483	0.0276339	0.242526	1	1473	tags=38%, list=3%, signal=39%
GO_EXCITATORY_SYNAPSE_ASSEMBLY	GO_EXCITATORY_SYNAPSE_ASSEMBLY	25	-0.537242	-1.58336	0.0147059	0.243347	1	4500	tags=44%, list=10%, signal=49%
GO_GAMMA_AMINOBUTYRIC_ACID_SECRETION	GO_GAMMA_AMINOBUTYRIC_ACID_SECRETION	9	-0.60677	-1.58334	0.0199005	0.239791	1	12217	tags=56%, list=28%, signal=77%
GO_NEUTROPHIL_EXTRAVASATION	GO_NEUTROPHIL_EXTRAVASATION	9	-0.675521	-1.58173	0.00903614	0.241098	1	5267	tags=44%, list=12%, signal=51%
GO_TYPE_I_INTERFERON_BIOSYNTHETIC_PROCESS	GO_TYPE_I_INTERFERON_BIOSYNTHETIC_PROCESS	11	-0.608188	-1.5805	0.0334448	0.24141	1	6981	tags=55%, list=16%, signal=65%
GO_POSITIVE_REGULATION_OF_ACTIVATION_OF_JANUS_KINASE_ACTIVITY	GO_POSITIVE_REGULATION_OF_ACTIVATION_OF_JANUS_KINASE_ACTIVITY	7	-0.725754	-1.57925	0.0284281	0.241543	1	6446	tags=43%, list=15%, signal=50%
GO_ALPHA_BETA_T_CELL_RECEPTOR_COMPLEX	GO_ALPHA_BETA_T_CELL_RECEPTOR_COMPLEX	5	-0.809465	-1.57074	0.0239234	0.264634	1	4901	tags=80%, list=11%, signal=90%
GO_TOLL_LIKE_RECEPTOR_7_SIGNALING_PATHWAY	GO_TOLL_LIKE_RECEPTOR_7_SIGNALING_PATHWAY	7	-0.69803	-1.56945	0.0350318	0.265036	1	5188	tags=57%, list=12%, signal=65%
GO_NEGATIVE_REGULATION_OF_INTERLEUKIN_1_SECRETION	GO_NEGATIVE_REGULATION_OF_INTERLEUKIN_1_SECRETION	14	-0.647156	-1.56869	0.0241135	0.263909	1	3319	tags=29%, list=8%, signal=31%
GO_CAVEOLIN_MEDIATED_ENDOCYTOSIS	GO_CAVEOLIN_MEDIATED_ENDOCYTOSIS	10	-0.625092	-1.56064	0.0214876	0.286879	1	4658	tags=50%, list=11%, signal=56%
GO_REGULATION_OF_RUFFLE_ASSEMBLY	GO_REGULATION_OF_RUFFLE_ASSEMBLY	29	-0.581426	-1.56034	0.00483676	0.284243	1	3163	tags=45%, list=7%, signal=48%
GO_NEGATIVE_REGULATION_OF_CALCIUM_ION_IMPORT	GO_NEGATIVE_REGULATION_OF_CALCIUM_ION_IMPORT	8	-0.670805	-1.55815	0.0231788	0.28775	1	113	tags=25%, list=0%, signal=25%
GO_PHOTORECEPTOR_DISC_MEMBRANE	GO_PHOTORECEPTOR_DISC_MEMBRANE	21	-0.496597	-1.55728	0.0214395	0.286844	1	13093	tags=62%, list=30%, signal=88%
GO_HEMIDESMOSOME	GO_HEMIDESMOSOME	7	-0.792561	-1.55696	0.0244648	0.284212	1	2583	tags=71%, list=6%, signal=76%
GO_INTERLEUKIN_1_RECEPTOR_ACTIVITY	GO_INTERLEUKIN_1_RECEPTOR_ACTIVITY	7	-0.641713	-1.55272	0.0144462	0.29475	1	1695	tags=43%, list=4%, signal=45%
GO_REGULATION_OF_T_HELPER_17_TYPE_IMMUNE_RESPONSE	GO_REGULATION_OF_T_HELPER_17_TYPE_IMMUNE_RESPONSE	19	-0.504378	-1.55102	0.0183206	0.297194	1	5273	tags=32%, list=12%, signal=36%
GO_N_N_DIMETHYLANILINE_MONOOXYGENASE_ACTIVITY	GO_N_N_DIMETHYLANILINE_MONOOXYGENASE_ACTIVITY	5	-0.75091	-1.55028	0.00155763	0.29607	1	5729	tags=80%, list=13%, signal=92%
GO_BERGMANN_GLIAL_CELL_DIFFERENTIATION	GO_BERGMANN_GLIAL_CELL_DIFFERENTIATION	8	-0.755024	-1.54988	0.0200573	0.293803	1	1570	tags=38%, list=4%, signal=39%
GO_PARANODE_REGION_OF_AXON	GO_PARANODE_REGION_OF_AXON	12	-0.542356	-1.54936	0.0220126	0.291976	1	17000	tags=67%, list=39%, signal=109%
GO_OXYGEN_BINDING	GO_OXYGEN_BINDING	33	-0.521883	-1.54878	0.0135318	0.290524	1	11210	tags=61%, list=26%, signal=82%
GO_RESPONSE_TO_STIMULUS_INVOLVED_IN_REGULATION_OF_MUSCLE_ADAPTATION	GO_RESPONSE_TO_STIMULUS_INVOLVED_IN_REGULATION_OF_MUSCLE_ADAPTATION	15	-0.568877	-1.5485	0.0110803	0.28807	1	12179	tags=53%, list=28%, signal=74%
GO_OSTEOCLAST_PROLIFERATION	GO_OSTEOCLAST_PROLIFERATION	8	-0.757166	-1.54719	0.0126761	0.289262	1	10357	tags=63%, list=24%, signal=82%
GO_POSITIVE_REGULATION_OF_RUFFLE_ASSEMBLY	GO_POSITIVE_REGULATION_OF_RUFFLE_ASSEMBLY	15	-0.611464	-1.54444	0.031746	0.295154	1	3163	tags=53%, list=7%, signal=57%
GO_POSTSYNAPTIC_SPECIALIZATION_ASSEMBLY	GO_POSTSYNAPTIC_SPECIALIZATION_ASSEMBLY	22	-0.582797	-1.54309	0.0187032	0.296476	1	4500	tags=50%, list=10%, signal=56%
GO_COMPLEMENT_RECEPTOR_MEDIATED_SIGNALING_PATHWAY	GO_COMPLEMENT_RECEPTOR_MEDIATED_SIGNALING_PATHWAY	12	-0.56174	-1.54282	0.0282392	0.294129	1	12833	tags=92%, list=29%, signal=130%
GO_HUMORAL_IMMUNE_RESPONSE_MEDIATED_BY_CIRCULATING_IMMUNOGLOBULIN	GO_HUMORAL_IMMUNE_RESPONSE_MEDIATED_BY_CIRCULATING_IMMUNOGLOBULIN	136	-0.445078	-1.53976	0.00490196	0.30123	1	5795	tags=39%, list=13%, signal=45%
GO_FIBRILLAR_COLLAGEN_TRIMER	GO_FIBRILLAR_COLLAGEN_TRIMER	11	-0.676385	-1.53809	0	0.303151	1	14068	tags=91%, list=32%, signal=134%
GO_MHC_CLASS_IB_RECEPTOR_ACTIVITY	GO_MHC_CLASS_IB_RECEPTOR_ACTIVITY	5	-0.795976	-1.53797	0.0314136	0.30038	1	6135	tags=80%, list=14%, signal=93%
GO_REGULATION_OF_FEVER_GENERATION	GO_REGULATION_OF_FEVER_GENERATION	8	-0.596331	-1.53716	0.0292208	0.299956	1	9517	tags=63%, list=22%, signal=80%
GO_ACTIVATION_OF_JANUS_KINASE_ACTIVITY	GO_ACTIVATION_OF_JANUS_KINASE_ACTIVITY	14	-0.628674	-1.53705	0.0197183	0.297146	1	7409	tags=57%, list=17%, signal=69%
GO_POSITIVE_REGULATION_OF_NLRP3_INFLAMMASOME_COMPLEX_ASSEMBLY	GO_POSITIVE_REGULATION_OF_NLRP3_INFLAMMASOME_COMPLEX_ASSEMBLY	7	-0.613503	-1.53468	0.0199667	0.301565	1	6981	tags=57%, list=16%, signal=68%
GO_MACROPHAGE_INFLAMMATORY_PROTEIN_1_ALPHA_PRODUCTION	GO_MACROPHAGE_INFLAMMATORY_PROTEIN_1_ALPHA_PRODUCTION	6	-0.713806	-1.53436	0.010279	0.299572	1	7550	tags=67%, list=17%, signal=81%
GO_COMPLEMENT_ACTIVATION_LECTIN_PATHWAY	GO_COMPLEMENT_ACTIVATION_LECTIN_PATHWAY	12	-0.543095	-1.53141	0.0191083	0.306619	1	15969	tags=67%, list=37%, signal=105%
GO_CYTOSKELETAL_ANCHORING_AT_PLASMA_MEMBRANE	GO_CYTOSKELETAL_ANCHORING_AT_PLASMA_MEMBRANE	10	-0.645091	-1.53029	0.0288462	0.307442	1	9089	tags=70%, list=21%, signal=88%
GO_REGULATION_OF_POSTSYNAPTIC_NEUROTRANSMITTER_RECEPTOR_ACTIVITY	GO_REGULATION_OF_POSTSYNAPTIC_NEUROTRANSMITTER_RECEPTOR_ACTIVITY	13	-0.435177	-1.5301	0.0305011	0.304983	1	5015	tags=31%, list=12%, signal=35%
GO_BMP_BINDING	GO_BMP_BINDING	10	-0.565917	-1.52853	0.0284697	0.307239	1	16918	tags=90%, list=39%, signal=147%
GO_REGULATION_OF_SERINE_TYPE_PEPTIDASE_ACTIVITY	GO_REGULATION_OF_SERINE_TYPE_PEPTIDASE_ACTIVITY	10	-0.534652	-1.52597	0.0186757	0.313071	1	7914	tags=50%, list=18%, signal=61%
GO_OLFACTORY_RECEPTOR_ACTIVITY	GO_OLFACTORY_RECEPTOR_ACTIVITY	354	-0.276604	-1.52384	0	0.317418	1	22841	tags=60%, list=52%, signal=126%
GO_COMPLEMENT_RECEPTOR_ACTIVITY	GO_COMPLEMENT_RECEPTOR_ACTIVITY	5	-0.757387	-1.52252	0.0340557	0.319029	1	10581	tags=100%, list=24%, signal=132%
GO_REGULATION_OF_T_HELPER_17_CELL_LINEAGE_COMMITMENT	GO_REGULATION_OF_T_HELPER_17_CELL_LINEAGE_COMMITMENT	6	-0.589063	-1.51904	0.0298507	0.328128	1	713	tags=17%, list=2%, signal=17%
GO_IMMUNOLOGICAL_SYNAPSE_FORMATION	GO_IMMUNOLOGICAL_SYNAPSE_FORMATION	13	-0.575567	-1.51901	0.0412214	0.325138	1	4348	tags=46%, list=10%, signal=51%
GO_REGULATION_OF_MICROTUBULE_NUCLEATION	GO_REGULATION_OF_MICROTUBULE_NUCLEATION	6	-0.782921	-1.51708	0.0261438	0.328735	1	1141	tags=33%, list=3%, signal=34%
GO_MICRO_RIBONUCLEOPROTEIN_COMPLEX	GO_MICRO_RIBONUCLEOPROTEIN_COMPLEX	49	-0.418141	-1.51665	0.0150479	0.327205	1	8098	tags=43%, list=19%, signal=53%
GO_GLUTAMATE_GATED_CALCIUM_ION_CHANNEL_ACTIVITY	GO_GLUTAMATE_GATED_CALCIUM_ION_CHANNEL_ACTIVITY	5	-0.803195	-1.51629	0.00146628	0.325573	1	7949	tags=80%, list=18%, signal=98%
GO_SENSORY_PERCEPTION_OF_UMAMI_TASTE	GO_SENSORY_PERCEPTION_OF_UMAMI_TASTE	6	-0.687495	-1.51473	0.0015361	0.328082	1	13269	tags=83%, list=30%, signal=120%
GO_CANNABINOID_SIGNALING_PATHWAY	GO_CANNABINOID_SIGNALING_PATHWAY	7	-0.681708	-1.51444	0.0430906	0.326157	1	9517	tags=71%, list=22%, signal=91%
GO_REGULATION_OF_GASTRIC_ACID_SECRETION	GO_REGULATION_OF_GASTRIC_ACID_SECRETION	11	-0.527011	-1.51404	0.0457746	0.324684	1	7849	tags=55%, list=18%, signal=67%
GO_REGULATION_OF_INOSITOL_PHOSPHATE_BIOSYNTHETIC_PROCESS	GO_REGULATION_OF_INOSITOL_PHOSPHATE_BIOSYNTHETIC_PROCESS	16	-0.596019	-1.51232	0.0305132	0.327652	1	5905	tags=63%, list=14%, signal=72%
GO_EMBRYONIC_DIGESTIVE_TRACT_MORPHOGENESIS	GO_EMBRYONIC_DIGESTIVE_TRACT_MORPHOGENESIS	18	-0.47478	-1.51119	0.033123	0.328769	1	8621	tags=50%, list=20%, signal=62%
GO_GUANYLATE_CYCLASE_REGULATOR_ACTIVITY	GO_GUANYLATE_CYCLASE_REGULATOR_ACTIVITY	6	-0.632402	-1.51005	0	0.330032	1	8854	tags=67%, list=20%, signal=84%
GO_HEMATOPOIETIC_STEM_CELL_MIGRATION	GO_HEMATOPOIETIC_STEM_CELL_MIGRATION	6	-0.752022	-1.50857	0.0396601	0.332296	1	10689	tags=83%, list=25%, signal=110%
GO_PROTEIN_LOCALIZATION_TO_EXTRACELLULAR_REGION	GO_PROTEIN_LOCALIZATION_TO_EXTRACELLULAR_REGION	8	-0.560785	-1.50654	0.00369004	0.336468	1	5340	tags=50%, list=12%, signal=57%
GO_APICAL_CORTEX	GO_APICAL_CORTEX	6	-0.751189	-1.50541	0.0363901	0.337593	1	5473	tags=50%, list=13%, signal=57%
GO_REGULATION_OF_CELL_ADHESION_MOLECULE_PRODUCTION	GO_REGULATION_OF_CELL_ADHESION_MOLECULE_PRODUCTION	5	-0.755403	-1.50511	0.04	0.335926	1	4658	tags=60%, list=11%, signal=67%
GO_HISTAMINE_RECEPTOR_ACTIVITY	GO_HISTAMINE_RECEPTOR_ACTIVITY	6	-0.671437	-1.50404	0.0273141	0.336786	1	4726	tags=67%, list=11%, signal=75%
GO_SULFATION	GO_SULFATION	17	-0.575677	-1.50324	0.0137931	0.33678	1	7848	tags=47%, list=18%, signal=57%
GO_POSTSYNAPTIC_DENSITY_ASSEMBLY	GO_POSTSYNAPTIC_DENSITY_ASSEMBLY	18	-0.561859	-1.50057	0.0297297	0.343587	1	4500	tags=50%, list=10%, signal=56%
GO_HYPOGLYCIN_A_GAMMA_GLUTAMYL_TRANSPEPTIDASE_ACTIVITY	GO_HYPOGLYCIN_A_GAMMA_GLUTAMYL_TRANSPEPTIDASE_ACTIVITY	5	-0.754425	-1.50011	0.00600601	0.342374	1	10388	tags=80%, list=24%, signal=105%
GO_OXALATE_TRANSPORT	GO_OXALATE_TRANSPORT	11	-0.551532	-1.49953	0.0417335	0.341593	1	14435	tags=73%, list=33%, signal=109%
GO_POSITIVE_REGULATION_OF_CYTOKINE_BIOSYNTHETIC_PROCESS	GO_POSITIVE_REGULATION_OF_CYTOKINE_BIOSYNTHETIC_PROCESS	59	-0.399693	-1.49553	0.0112518	0.353133	1	7546	tags=41%, list=17%, signal=49%
GO_REGULATION_OF_POSTSYNAPTIC_DENSITY_ORGANIZATION	GO_REGULATION_OF_POSTSYNAPTIC_DENSITY_ORGANIZATION	16	-0.576594	-1.49309	0.0269542	0.359013	1	4841	tags=50%, list=11%, signal=56%
GO_CALCIUM_ACTIVATED_PHOSPHOLIPID_SCRAMBLING	GO_CALCIUM_ACTIVATED_PHOSPHOLIPID_SCRAMBLING	5	-0.700543	-1.48947	0.00686106	0.369205	1	2256	tags=40%, list=5%, signal=42%
GO_COLLAGEN_RECEPTOR_ACTIVITY	GO_COLLAGEN_RECEPTOR_ACTIVITY	5	-0.718416	-1.48909	0.0428994	0.367695	1	4883	tags=60%, list=11%, signal=68%
GO_NEGATIVE_REGULATION_OF_GASTRIC_ACID_SECRETION	GO_NEGATIVE_REGULATION_OF_GASTRIC_ACID_SECRETION	6	-0.594267	-1.4886	0.0276817	0.366771	1	3	tags=17%, list=0%, signal=17%
GO_POSITIVE_REGULATION_OF_NATURAL_KILLER_CELL_CHEMOTAXIS	GO_POSITIVE_REGULATION_OF_NATURAL_KILLER_CELL_CHEMOTAXIS	5	-0.737175	-1.48828	0.023569	0.365033	1	2721	tags=60%, list=6%, signal=64%
GO_EPINEPHRINE_BINDING	GO_EPINEPHRINE_BINDING	7	-0.603338	-1.48236	0.0259319	0.384221	1	12920	tags=71%, list=30%, signal=101%
GO_PROTEIN_K29_LINKED_DEUBIQUITINATION	GO_PROTEIN_K29_LINKED_DEUBIQUITINATION	5	-0.782962	-1.48235	0.0340237	0.38132	1	7697	tags=60%, list=18%, signal=73%
GO_PROTEIN_CHROMOPHORE_LINKAGE	GO_PROTEIN_CHROMOPHORE_LINKAGE	14	-0.436585	-1.47967	0.0471015	0.388831	1	3448	tags=21%, list=8%, signal=23%
GO_STEROID_HYDROXYLASE_ACTIVITY	GO_STEROID_HYDROXYLASE_ACTIVITY	35	-0.44074	-1.47754	0.0202899	0.394179	1	5320	tags=31%, list=12%, signal=36%
GO_IODIDE_TRANSPORT	GO_IODIDE_TRANSPORT	5	-0.721737	-1.47716	0.0288462	0.392659	1	4399	tags=40%, list=10%, signal=44%
GO_G_PROTEIN_COUPLED_ACETYLCHOLINE_RECEPTOR_ACTIVITY	GO_G_PROTEIN_COUPLED_ACETYLCHOLINE_RECEPTOR_ACTIVITY	7	-0.613431	-1.47677	0	0.391202	1	16857	tags=100%, list=39%, signal=163%
GO_TRANSFORMING_GROWTH_FACTOR_BETA_RECEPTOR_PATHWAY_SPECIFIC_CYTOPLASMIC_MEDIATOR_ACTIVITY	GO_TRANSFORMING_GROWTH_FACTOR_BETA_RECEPTOR_PATHWAY_SPECIFIC_CYTOPLASMIC_MEDIATOR_ACTIVITY	5	-0.775259	-1.47498	0.0209497	0.395152	1	9802	tags=100%, list=22%, signal=129%
GO_COMPLEMENT_ACTIVATION	GO_COMPLEMENT_ACTIVATION	155	-0.387048	-1.47495	0.0101911	0.392384	1	5795	tags=34%, list=13%, signal=39%
GO_NEUREXIN_FAMILY_PROTEIN_BINDING	GO_NEUREXIN_FAMILY_PROTEIN_BINDING	13	-0.528779	-1.47392	0.0472313	0.393394	1	2514	tags=38%, list=6%, signal=41%
GO_G_PROTEIN_COUPLED_AMINE_RECEPTOR_ACTIVITY	GO_G_PROTEIN_COUPLED_AMINE_RECEPTOR_ACTIVITY	51	-0.352851	-1.47377	0.0261044	0.391181	1	19135	tags=69%, list=44%, signal=122%
GO_PHOSPHATIDYLSERINE_EXPOSURE_ON_APOPTOTIC_CELL_SURFACE	GO_PHOSPHATIDYLSERINE_EXPOSURE_ON_APOPTOTIC_CELL_SURFACE	5	-0.703611	-1.47318	0.0134003	0.390711	1	12925	tags=100%, list=30%, signal=142%
GO_REGULATION_OF_EXECUTION_PHASE_OF_APOPTOSIS	GO_REGULATION_OF_EXECUTION_PHASE_OF_APOPTOSIS	37	-0.458353	-1.47308	0.0353261	0.388317	1	657	tags=19%, list=2%, signal=19%
GO_POSTSYNAPTIC_SPECIALIZATION_INTRACELLULAR_COMPONENT	GO_POSTSYNAPTIC_SPECIALIZATION_INTRACELLULAR_COMPONENT	21	-0.526958	-1.47184	0.0358166	0.390244	1	3049	tags=33%, list=7%, signal=36%
GO_NEGATIVE_REGULATION_OF_SIGNALING_RECEPTOR_ACTIVITY	GO_NEGATIVE_REGULATION_OF_SIGNALING_RECEPTOR_ACTIVITY	54	-0.393223	-1.46844	0.0267983	0.40032	1	2349	tags=19%, list=5%, signal=20%
GO_PEPTIDYLTRANSFERASE_ACTIVITY	GO_PEPTIDYLTRANSFERASE_ACTIVITY	5	-0.761815	-1.46816	0	0.398601	1	10388	tags=100%, list=24%, signal=131%
GO_POSITIVE_REGULATION_OF_CREB_TRANSCRIPTION_FACTOR_ACTIVITY	GO_POSITIVE_REGULATION_OF_CREB_TRANSCRIPTION_FACTOR_ACTIVITY	18	-0.558359	-1.46692	0.0273794	0.400566	1	9712	tags=61%, list=22%, signal=79%
GO_REGULATION_OF_NODAL_SIGNALING_PATHWAY	GO_REGULATION_OF_NODAL_SIGNALING_PATHWAY	7	-0.559566	-1.4667	0.0198198	0.398593	1	15676	tags=71%, list=36%, signal=112%
GO_CELL_TRAILING_EDGE	GO_CELL_TRAILING_EDGE	13	-0.555597	-1.46532	0.0585516	0.401261	1	1553	tags=31%, list=4%, signal=32%
GO_GERMINAL_CENTER_FORMATION	GO_GERMINAL_CENTER_FORMATION	15	-0.538181	-1.46022	0.0593343	0.418421	1	8444	tags=60%, list=19%, signal=74%
GO_INTERFERON_GAMMA_SECRETION	GO_INTERFERON_GAMMA_SECRETION	18	-0.524097	-1.45842	0.0427729	0.422826	1	2967	tags=39%, list=7%, signal=42%
GO_CD4_POSITIVE_ALPHA_BETA_T_CELL_CYTOKINE_PRODUCTION	GO_CD4_POSITIVE_ALPHA_BETA_T_CELL_CYTOKINE_PRODUCTION	19	-0.469286	-1.45804	0.0552677	0.421558	1	2721	tags=32%, list=6%, signal=34%
GO_ACYL_COA_LIGASE_ACTIVITY	GO_ACYL_COA_LIGASE_ACTIVITY	8	-0.671023	-1.45727	0.058104	0.421866	1	9798	tags=75%, list=22%, signal=97%
GO_POSITIVE_REGULATION_OF_ALCOHOL_BIOSYNTHETIC_PROCESS	GO_POSITIVE_REGULATION_OF_ALCOHOL_BIOSYNTHETIC_PROCESS	25	-0.469822	-1.45499	0.0500736	0.427686	1	5905	tags=48%, list=14%, signal=55%
GO_REGULATION_OF_LYMPHOCYTE_CHEMOTAXIS	GO_REGULATION_OF_LYMPHOCYTE_CHEMOTAXIS	24	-0.471285	-1.45321	0.0528771	0.432058	1	2976	tags=33%, list=7%, signal=36%
GO_TOOTH_ERUPTION	GO_TOOTH_ERUPTION	5	-0.754044	-1.45294	0.059593	0.430313	1	10091	tags=80%, list=23%, signal=104%
GO_CALCIUM_POTASSIUM_SODIUM_ANTIPORTER_ACTIVITY	GO_CALCIUM_POTASSIUM_SODIUM_ANTIPORTER_ACTIVITY	5	-0.725355	-1.45179	0.0512422	0.43219	1	6439	tags=60%, list=15%, signal=70%
GO_RNA_POLYMERASE_II_CTD_HEPTAPEPTIDE_REPEAT_PHOSPHATASE_ACTIVITY	GO_RNA_POLYMERASE_II_CTD_HEPTAPEPTIDE_REPEAT_PHOSPHATASE_ACTIVITY	6	-0.725213	-1.45136	0.0630631	0.43114	1	4411	tags=50%, list=10%, signal=56%
GO_POSITIVE_REGULATION_OF_VASCULAR_SMOOTH_MUSCLE_CELL_DIFFERENTIATION	GO_POSITIVE_REGULATION_OF_VASCULAR_SMOOTH_MUSCLE_CELL_DIFFERENTIATION	6	-0.709405	-1.44917	0.0506912	0.436864	1	10143	tags=83%, list=23%, signal=109%
GO_BUTYRATE_COA_LIGASE_ACTIVITY	GO_BUTYRATE_COA_LIGASE_ACTIVITY	8	-0.665664	-1.44842	0.0649547	0.437145	1	9798	tags=75%, list=22%, signal=97%
GO_CXCR_CHEMOKINE_RECEPTOR_BINDING	GO_CXCR_CHEMOKINE_RECEPTOR_BINDING	11	-0.564213	-1.44839	0.0622951	0.434546	1	3065	tags=27%, list=7%, signal=29%
GO_PHOSPHOLIPID_TRANSLOCATING_ATPASE_ACTIVITY	GO_PHOSPHOLIPID_TRANSLOCATING_ATPASE_ACTIVITY	22	-0.577318	-1.44691	0.0352526	0.437481	1	4000	tags=45%, list=9%, signal=50%
GO_POSTSYNAPTIC_DENSITY_MEMBRANE	GO_POSTSYNAPTIC_DENSITY_MEMBRANE	74	-0.353629	-1.44491	0.0125523	0.442797	1	13373	tags=55%, list=31%, signal=80%
GO_TOXIN_TRANSMEMBRANE_TRANSPORTER_ACTIVITY	GO_TOXIN_TRANSMEMBRANE_TRANSPORTER_ACTIVITY	5	-0.77913	-1.4378	0.0336257	0.468944	1	3485	tags=60%, list=8%, signal=65%
GO_RESPONSE_TO_ISOLATION_STRESS	GO_RESPONSE_TO_ISOLATION_STRESS	6	-0.749219	-1.43563	0.0439093	0.475075	1	7932	tags=67%, list=18%, signal=81%
GO_NADPH_OXIDASE_COMPLEX	GO_NADPH_OXIDASE_COMPLEX	14	-0.525195	-1.43393	0.0711111	0.479462	1	10252	tags=57%, list=24%, signal=75%
GO_NEGATIVE_REGULATION_OF_INTERLEUKIN_1_PRODUCTION	GO_NEGATIVE_REGULATION_OF_INTERLEUKIN_1_PRODUCTION	27	-0.485229	-1.43387	0.0500659	0.476805	1	4541	tags=37%, list=10%, signal=41%
GO_MONOCYTE_CHEMOTACTIC_PROTEIN_1_PRODUCTION	GO_MONOCYTE_CHEMOTACTIC_PROTEIN_1_PRODUCTION	13	-0.515429	-1.43341	0.0556391	0.475864	1	6084	tags=54%, list=14%, signal=63%
GO_MEMBRANE_RAFT_LOCALIZATION	GO_MEMBRANE_RAFT_LOCALIZATION	6	-0.74053	-1.43282	0.0709877	0.47546	1	2936	tags=83%, list=7%, signal=89%
GO_LOW_DENSITY_LIPOPROTEIN_PARTICLE_RECEPTOR_ACTIVITY	GO_LOW_DENSITY_LIPOPROTEIN_PARTICLE_RECEPTOR_ACTIVITY	12	-0.53045	-1.4322	0.0600924	0.475312	1	11490	tags=83%, list=26%, signal=113%
GO_REGULATION_OF_NATURAL_KILLER_CELL_ACTIVATION	GO_REGULATION_OF_NATURAL_KILLER_CELL_ACTIVATION	32	-0.512557	-1.43038	0.0357143	0.48003	1	4801	tags=41%, list=11%, signal=46%
GO_ADAPTIVE_IMMUNE_RESPONSE	GO_ADAPTIVE_IMMUNE_RESPONSE	587	-0.333457	-1.43029	0.00113122	0.477625	1	6135	tags=30%, list=14%, signal=34%
GO_POSITIVE_REGULATION_OF_T_HELPER_2_CELL_CYTOKINE_PRODUCTION	GO_POSITIVE_REGULATION_OF_T_HELPER_2_CELL_CYTOKINE_PRODUCTION	6	-0.681503	-1.42761	0.0854962	0.485893	1	5473	tags=83%, list=13%, signal=95%
GO_NEGATIVE_REGULATION_OF_SERINE_TYPE_PEPTIDASE_ACTIVITY	GO_NEGATIVE_REGULATION_OF_SERINE_TYPE_PEPTIDASE_ACTIVITY	8	-0.611978	-1.4274	0.0791476	0.483963	1	10581	tags=75%, list=24%, signal=99%
GO_CELLULAR_RESPONSE_TO_INTERFERON_ALPHA	GO_CELLULAR_RESPONSE_TO_INTERFERON_ALPHA	10	-0.624582	-1.42645	0.0504775	0.485223	1	5092	tags=50%, list=12%, signal=57%
GO_POSITIVE_REGULATION_OF_CHOLESTEROL_STORAGE	GO_POSITIVE_REGULATION_OF_CHOLESTEROL_STORAGE	7	-0.722775	-1.42484	0.0741722	0.489231	1	6762	tags=57%, list=16%, signal=68%
GO_NEGATIVE_REGULATION_OF_METALLOENDOPEPTIDASE_ACTIVITY	GO_NEGATIVE_REGULATION_OF_METALLOENDOPEPTIDASE_ACTIVITY	5	-0.745505	-1.4239	0.0479042	0.490463	1	9168	tags=80%, list=21%, signal=101%
GO_TRIGLYCERIDE_RICH_LIPOPROTEIN_PARTICLE_CLEARANCE	GO_TRIGLYCERIDE_RICH_LIPOPROTEIN_PARTICLE_CLEARANCE	8	-0.546931	-1.4234	0.0643478	0.489837	1	19756	tags=100%, list=45%, signal=183%
GO_NK_T_CELL_ACTIVATION	GO_NK_T_CELL_ACTIVATION	12	-0.611585	-1.42205	0.0678466	0.492816	1	4801	tags=50%, list=11%, signal=56%
GO_ACETYLCHOLINE_RECEPTOR_BINDING	GO_ACETYLCHOLINE_RECEPTOR_BINDING	11	-0.587866	-1.422	0.0754717	0.490292	1	6	tags=9%, list=0%, signal=9%
GO_REGULATION_OF_GAMMA_AMINOBUTYRIC_ACID_SECRETION	GO_REGULATION_OF_GAMMA_AMINOBUTYRIC_ACID_SECRETION	6	-0.654423	-1.42114	0.0489039	0.49121	1	8102	tags=50%, list=19%, signal=61%
GO_NEGATIVE_REGULATION_OF_CHOLESTEROL_EFFLUX	GO_NEGATIVE_REGULATION_OF_CHOLESTEROL_EFFLUX	6	-0.745749	-1.41852	0.0512048	0.499551	1	7914	tags=50%, list=18%, signal=61%
GO_POSITIVE_REGULATION_OF_INTERLEUKIN_2_BIOSYNTHETIC_PROCESS	GO_POSITIVE_REGULATION_OF_INTERLEUKIN_2_BIOSYNTHETIC_PROCESS	13	-0.571512	-1.41774	0.0655738	0.499995	1	10913	tags=77%, list=25%, signal=103%
GO_REGULATION_OF_B_CELL_ACTIVATION	GO_REGULATION_OF_B_CELL_ACTIVATION	170	-0.396758	-1.41754	0.00470588	0.498119	1	6459	tags=38%, list=15%, signal=44%
GO_SYNAPTIC_CLEFT	GO_SYNAPTIC_CLEFT	14	-0.513	-1.41749	0.0533333	0.495608	1	19043	tags=71%, list=44%, signal=127%
GO_INTERFERON_BETA_BIOSYNTHETIC_PROCESS	GO_INTERFERON_BETA_BIOSYNTHETIC_PROCESS	8	-0.574337	-1.41702	0.0809443	0.494913	1	6981	tags=50%, list=16%, signal=60%
GO_NEUROTRANSMITTER_RECEPTOR_COMPLEX	GO_NEUROTRANSMITTER_RECEPTOR_COMPLEX	54	-0.397068	-1.41565	0.0366013	0.497851	1	8946	tags=46%, list=21%, signal=58%
GO_RESPONSE_TO_BACTERIAL_LIPOPROTEIN	GO_RESPONSE_TO_BACTERIAL_LIPOPROTEIN	7	-0.631062	-1.41557	0.0804794	0.495497	1	13773	tags=86%, list=32%, signal=125%
GO_VITAMIN_D_BIOSYNTHETIC_PROCESS	GO_VITAMIN_D_BIOSYNTHETIC_PROCESS	12	-0.590015	-1.41064	0.0661041	0.513481	1	3047	tags=42%, list=7%, signal=45%
GO_POSTSYNAPSE_ASSEMBLY	GO_POSTSYNAPSE_ASSEMBLY	32	-0.42973	-1.40895	0.0474255	0.518033	1	4611	tags=38%, list=11%, signal=42%
GO_RESPONSE_TO_ERYTHROPOIETIN	GO_RESPONSE_TO_ERYTHROPOIETIN	7	-0.603128	-1.40781	0.0891089	0.520154	1	3514	tags=43%, list=8%, signal=47%
GO_PHOTORECEPTOR_ACTIVITY	GO_PHOTORECEPTOR_ACTIVITY	16	-0.398767	-1.40691	0.0738397	0.521166	1	23275	tags=81%, list=53%, signal=174%
GO_PROSTANOID_RECEPTOR_ACTIVITY	GO_PROSTANOID_RECEPTOR_ACTIVITY	10	-0.490864	-1.40658	0.0860421	0.519815	1	12352	tags=50%, list=28%, signal=70%
GO_POSITIVE_REGULATION_OF_ENDOTHELIAL_CELL_CHEMOTAXIS_BY_VEGF_ACTIVATED_VASCULAR_ENDOTHELIAL_GROWTH_FACTOR_RECEPTOR_SIGNALING_PATHWAY	GO_POSITIVE_REGULATION_OF_ENDOTHELIAL_CELL_CHEMOTAXIS_BY_VEGF_ACTIVATED_VASCULAR_ENDOTHELIAL_GROWTH_FACTOR_RECEPTOR_SIGNALING_PATHWAY	5	-0.722449	-1.40596	0.0917782	0.519678	1	4312	tags=60%, list=10%, signal=67%
GO_SENSORY_PERCEPTION_OF_SMELL	GO_SENSORY_PERCEPTION_OF_SMELL	379	-0.24611	-1.40488	0.00282486	0.521584	1	22327	tags=59%, list=51%, signal=119%
GO_2FE_2S_CLUSTER_ASSEMBLY	GO_2FE_2S_CLUSTER_ASSEMBLY	5	-0.777567	-1.40447	0.0851689	0.520698	1	8589	tags=80%, list=20%, signal=100%
GO_POSITIVE_REGULATION_OF_PEROXISOME_PROLIFERATOR_ACTIVATED_RECEPTOR_SIGNALING_PATHWAY	GO_POSITIVE_REGULATION_OF_PEROXISOME_PROLIFERATOR_ACTIVATED_RECEPTOR_SIGNALING_PATHWAY	9	-0.663157	-1.40382	0.0688141	0.520798	1	6917	tags=67%, list=16%, signal=79%
GO_DEFENSE_RESPONSE_TO_BACTERIUM	GO_DEFENSE_RESPONSE_TO_BACTERIUM	276	-0.315211	-1.40349	0.00666667	0.519682	1	4906	tags=24%, list=11%, signal=27%
GO_ACYLGLYCEROL_ACYL_CHAIN_REMODELING	GO_ACYLGLYCEROL_ACYL_CHAIN_REMODELING	8	-0.49478	-1.40329	0.0593047	0.517923	1	22029	tags=100%, list=51%, signal=202%
GO_NEGATIVE_REGULATION_OF_INTERLEUKIN_2_PRODUCTION	GO_NEGATIVE_REGULATION_OF_INTERLEUKIN_2_PRODUCTION	23	-0.405121	-1.4028	0.0709571	0.517304	1	4339	tags=35%, list=10%, signal=39%
GO_OXALATE_TRANSMEMBRANE_TRANSPORTER_ACTIVITY	GO_OXALATE_TRANSMEMBRANE_TRANSPORTER_ACTIVITY	10	-0.540381	-1.4019	0.0733652	0.518585	1	14435	tags=70%, list=33%, signal=105%
GO_INTERLEUKIN_8_BIOSYNTHETIC_PROCESS	GO_INTERLEUKIN_8_BIOSYNTHETIC_PROCESS	13	-0.464779	-1.40007	0.108108	0.523851	1	7441	tags=38%, list=17%, signal=46%
GO_LACTATE_TRANSMEMBRANE_TRANSPORTER_ACTIVITY	GO_LACTATE_TRANSMEMBRANE_TRANSPORTER_ACTIVITY	6	-0.670949	-1.39982	0.0745543	0.522347	1	11826	tags=67%, list=27%, signal=91%
GO_EYE_PHOTORECEPTOR_CELL_DIFFERENTIATION	GO_EYE_PHOTORECEPTOR_CELL_DIFFERENTIATION	46	-0.418486	-1.3996	0.0336788	0.520675	1	9077	tags=52%, list=21%, signal=66%
GO_POSITIVE_REGULATION_OF_INTERFERON_GAMMA_SECRETION	GO_POSITIVE_REGULATION_OF_INTERFERON_GAMMA_SECRETION	7	-0.706779	-1.39907	0.0841424	0.520398	1	2967	tags=57%, list=7%, signal=61%
GO_SEROTONIN_RECEPTOR_ACTIVITY	GO_SEROTONIN_RECEPTOR_ACTIVITY	31	-0.361346	-1.3968	0.077551	0.527363	1	18492	tags=74%, list=42%, signal=129%
GO_CYTOKINE_METABOLIC_PROCESS	GO_CYTOKINE_METABOLIC_PROCESS	107	-0.34816	-1.39367	0.0156863	0.538191	1	7546	tags=37%, list=17%, signal=45%
GO_NEGATIVE_REGULATION_OF_MONOCYTE_CHEMOTACTIC_PROTEIN_1_PRODUCTION	GO_NEGATIVE_REGULATION_OF_MONOCYTE_CHEMOTACTIC_PROTEIN_1_PRODUCTION	6	-0.587916	-1.39325	0.0703259	0.537451	1	4314	tags=50%, list=10%, signal=55%
GO_LATE_ENDOSOME_LUMEN	GO_LATE_ENDOSOME_LUMEN	9	-0.531533	-1.3927	0.0948276	0.537219	1	8581	tags=56%, list=20%, signal=69%
GO_POSITIVE_REGULATION_OF_GUANYLATE_CYCLASE_ACTIVITY	GO_POSITIVE_REGULATION_OF_GUANYLATE_CYCLASE_ACTIVITY	9	-0.551374	-1.39178	0.0911765	0.538583	1	8854	tags=67%, list=20%, signal=84%
GO_REGULATION_OF_SARCOMERE_ORGANIZATION	GO_REGULATION_OF_SARCOMERE_ORGANIZATION	7	-0.570657	-1.39136	0.114809	0.537902	1	3637	tags=43%, list=8%, signal=47%
GO_REGULATION_OF_RESPONSE_TO_OSMOTIC_STRESS	GO_REGULATION_OF_RESPONSE_TO_OSMOTIC_STRESS	9	-0.551927	-1.38898	0.0876369	0.545774	1	1271	tags=33%, list=3%, signal=34%
GO_OMEGA_HYDROXYLASE_P450_PATHWAY	GO_OMEGA_HYDROXYLASE_P450_PATHWAY	9	-0.60983	-1.38853	0.0911681	0.545167	1	3224	tags=44%, list=7%, signal=48%
GO_CYTOLYTIC_GRANULE	GO_CYTOLYTIC_GRANULE	5	-0.784284	-1.38833	0.0840065	0.543589	1	1073	tags=60%, list=2%, signal=62%
GO_LRR_DOMAIN_BINDING	GO_LRR_DOMAIN_BINDING	16	-0.570779	-1.38787	0.0700132	0.542915	1	5118	tags=44%, list=12%, signal=50%
GO_T_HELPER_1_CELL_CYTOKINE_PRODUCTION	GO_T_HELPER_1_CELL_CYTOKINE_PRODUCTION	7	-0.613681	-1.38744	0.0993378	0.542234	1	2721	tags=43%, list=6%, signal=46%
GO_NEGATIVE_REGULATION_OF_INTERLEUKIN_8_PRODUCTION	GO_NEGATIVE_REGULATION_OF_INTERLEUKIN_8_PRODUCTION	17	-0.437535	-1.38591	0.0679785	0.546281	1	3453	tags=35%, list=8%, signal=38%
GO_INTERLEUKIN_2_BIOSYNTHETIC_PROCESS	GO_INTERLEUKIN_2_BIOSYNTHETIC_PROCESS	22	-0.494287	-1.38555	0.0609929	0.545318	1	12531	tags=68%, list=29%, signal=96%
GO_NOREPINEPHRINE_BINDING	GO_NOREPINEPHRINE_BINDING	5	-0.601772	-1.38552	0.0855263	0.542933	1	4957	tags=40%, list=11%, signal=45%
GO_REGULATION_OF_T_HELPER_1_TYPE_IMMUNE_RESPONSE	GO_REGULATION_OF_T_HELPER_1_TYPE_IMMUNE_RESPONSE	27	-0.413114	-1.3842	0.0725309	0.545886	1	4339	tags=33%, list=10%, signal=37%
GO_POSITIVE_REGULATION_OF_CYCLASE_ACTIVITY	GO_POSITIVE_REGULATION_OF_CYCLASE_ACTIVITY	21	-0.51013	-1.38361	0.0718085	0.545927	1	10006	tags=52%, list=23%, signal=68%
GO_REGULATION_OF_CD40_SIGNALING_PATHWAY	GO_REGULATION_OF_CD40_SIGNALING_PATHWAY	6	-0.700267	-1.38266	0.0977012	0.547538	1	6021	tags=50%, list=14%, signal=58%
GO_POSTSYNAPTIC_SPECIALIZATION_MEMBRANE	GO_POSTSYNAPTIC_SPECIALIZATION_MEMBRANE	100	-0.338015	-1.38164	0.0351562	0.549549	1	13373	tags=55%, list=31%, signal=79%
GO_CELL_TIP	GO_CELL_TIP	6	-0.603337	-1.38161	0.0858144	0.547232	1	13823	tags=67%, list=32%, signal=98%
GO_CYSTEINE_BIOSYNTHETIC_PROCESS	GO_CYSTEINE_BIOSYNTHETIC_PROCESS	8	-0.673765	-1.38156	0.0549451	0.544995	1	10388	tags=75%, list=24%, signal=98%
GO_REGULATION_OF_T_HELPER_2_CELL_CYTOKINE_PRODUCTION	GO_REGULATION_OF_T_HELPER_2_CELL_CYTOKINE_PRODUCTION	10	-0.507696	-1.3807	0.0955752	0.54627	1	7625	tags=60%, list=17%, signal=73%
GO_GASTRIC_ACID_SECRETION	GO_GASTRIC_ACID_SECRETION	18	-0.463256	-1.37965	0.0691177	0.548387	1	7849	tags=44%, list=18%, signal=54%
GO_POSITIVE_REGULATION_OF_INTERLEUKIN_6_BIOSYNTHETIC_PROCESS	GO_POSITIVE_REGULATION_OF_INTERLEUKIN_6_BIOSYNTHETIC_PROCESS	12	-0.538763	-1.37784	0.0965418	0.553746	1	9616	tags=67%, list=22%, signal=86%
GO_NON_MEMBRANE_SPANNING_PROTEIN_TYROSINE_KINASE_ACTIVITY	GO_NON_MEMBRANE_SPANNING_PROTEIN_TYROSINE_KINASE_ACTIVITY	46	-0.463489	-1.37679	0.0392157	0.555874	1	4091	tags=28%, list=9%, signal=31%
GO_CARDIAC_MYOFIBRIL	GO_CARDIAC_MYOFIBRIL	7	-0.63983	-1.3764	0.0780488	0.555153	1	13784	tags=57%, list=32%, signal=84%
GO_T_HELPER_2_CELL_CYTOKINE_PRODUCTION	GO_T_HELPER_2_CELL_CYTOKINE_PRODUCTION	12	-0.474485	-1.375	0.100901	0.558784	1	7625	tags=50%, list=17%, signal=61%
GO_POSITIVE_REGULATION_OF_GONADOTROPIN_SECRETION	GO_POSITIVE_REGULATION_OF_GONADOTROPIN_SECRETION	6	-0.612912	-1.37364	0.0769231	0.56228	1	16879	tags=100%, list=39%, signal=163%
GO_DOPAMINE_NEUROTRANSMITTER_RECEPTOR_ACTIVITY	GO_DOPAMINE_NEUROTRANSMITTER_RECEPTOR_ACTIVITY	10	-0.472841	-1.37338	0.0226843	0.561018	1	22620	tags=70%, list=52%, signal=145%
GO_REGULATION_OF_VASCULAR_ENDOTHELIAL_GROWTH_FACTOR_RECEPTOR_SIGNALING_PATHWAY	GO_REGULATION_OF_VASCULAR_ENDOTHELIAL_GROWTH_FACTOR_RECEPTOR_SIGNALING_PATHWAY	32	-0.397257	-1.37333	0.0571848	0.558836	1	2160	tags=22%, list=5%, signal=23%
GO_SA_NODE_CELL_TO_ATRIAL_CARDIAC_MUSCLE_CELL_COMMUNICATION	GO_SA_NODE_CELL_TO_ATRIAL_CARDIAC_MUSCLE_CELL_COMMUNICATION	10	-0.563017	-1.37222	0.0844444	0.561092	1	13157	tags=80%, list=30%, signal=115%
GO_CALCIUM_SENSITIVE_GUANYLATE_CYCLASE_ACTIVATOR_ACTIVITY	GO_CALCIUM_SENSITIVE_GUANYLATE_CYCLASE_ACTIVATOR_ACTIVITY	5	-0.612875	-1.37113	0.0015361	0.563478	1	16880	tags=100%, list=39%, signal=163%
GO_SODIUM_CHANNEL_COMPLEX	GO_SODIUM_CHANNEL_COMPLEX	23	-0.460126	-1.37067	0.0798319	0.563017	1	8946	tags=52%, list=21%, signal=66%
GO_MRNA_BINDING_INVOLVED_IN_POSTTRANSCRIPTIONAL_GENE_SILENCING	GO_MRNA_BINDING_INVOLVED_IN_POSTTRANSCRIPTIONAL_GENE_SILENCING	9	-0.662395	-1.37031	0.0687134	0.562201	1	12471	tags=56%, list=29%, signal=78%
GO_INOSITOL_TRISPHOSPHATE_KINASE_ACTIVITY	GO_INOSITOL_TRISPHOSPHATE_KINASE_ACTIVITY	5	-0.721339	-1.37024	0.0834621	0.560151	1	8731	tags=80%, list=20%, signal=100%
GO_POTASSIUM_ION_ANTIPORTER_ACTIVITY	GO_POTASSIUM_ION_ANTIPORTER_ACTIVITY	16	-0.530366	-1.36938	0.0811554	0.561539	1	8663	tags=50%, list=20%, signal=62%
GO_REGULATION_OF_EOSINOPHIL_MIGRATION	GO_REGULATION_OF_EOSINOPHIL_MIGRATION	5	-0.709885	-1.36694	0.105263	0.569691	1	11938	tags=80%, list=27%, signal=110%
GO_EPOXYGENASE_P450_PATHWAY	GO_EPOXYGENASE_P450_PATHWAY	20	-0.492356	-1.36681	0.0773639	0.567839	1	5320	tags=35%, list=12%, signal=40%
GO_GRANZYME_MEDIATED_APOPTOTIC_SIGNALING_PATHWAY	GO_GRANZYME_MEDIATED_APOPTOTIC_SIGNALING_PATHWAY	6	-0.658647	-1.36388	0.119048	0.577877	1	2206	tags=50%, list=5%, signal=53%
GO_EXTRACELLULAR_MATRIX_STRUCTURAL_CONSTITUENT	GO_EXTRACELLULAR_MATRIX_STRUCTURAL_CONSTITUENT	159	-0.349978	-1.36259	0.0167264	0.580997	1	14532	tags=60%, list=33%, signal=89%
GO_PHOSPHATIDYLINOSITOL_3_KINASE_REGULATOR_ACTIVITY	GO_PHOSPHATIDYLINOSITOL_3_KINASE_REGULATOR_ACTIVITY	17	-0.567582	-1.36213	0.0720391	0.580564	1	7493	tags=53%, list=17%, signal=64%
GO_HISTIDINE_CATABOLIC_PROCESS	GO_HISTIDINE_CATABOLIC_PROCESS	7	-0.662953	-1.36208	0.101124	0.578432	1	3935	tags=57%, list=9%, signal=63%
GO_TRANS_SYNAPTIC_SIGNALING_BY_LIPID	GO_TRANS_SYNAPTIC_SIGNALING_BY_LIPID	8	-0.551687	-1.36122	0.120773	0.579886	1	11874	tags=50%, list=27%, signal=69%
GO_NEGATIVE_REGULATION_OF_FATTY_ACID_OXIDATION	GO_NEGATIVE_REGULATION_OF_FATTY_ACID_OXIDATION	10	-0.533674	-1.36024	0.111455	0.581707	1	1889	tags=20%, list=4%, signal=21%
GO_REGULATION_OF_B_CELL_RECEPTOR_SIGNALING_PATHWAY	GO_REGULATION_OF_B_CELL_RECEPTOR_SIGNALING_PATHWAY	28	-0.452102	-1.35988	0.0636364	0.580874	1	13462	tags=64%, list=31%, signal=93%
GO_DETECTION_OF_STIMULUS_INVOLVED_IN_SENSORY_PERCEPTION	GO_DETECTION_OF_STIMULUS_INVOLVED_IN_SENSORY_PERCEPTION	447	-0.223905	-1.35634	0.00835655	0.593965	1	22327	tags=59%, list=51%, signal=120%
GO_POSITIVE_REGULATION_OF_HYDROGEN_PEROXIDE_BIOSYNTHETIC_PROCESS	GO_POSITIVE_REGULATION_OF_HYDROGEN_PEROXIDE_BIOSYNTHETIC_PROCESS	5	-0.813218	-1.35615	0.0995261	0.592427	1	1475	tags=40%, list=3%, signal=41%
GO_POSITIVE_REGULATION_OF_RESPONSE_TO_INTERFERON_GAMMA	GO_POSITIVE_REGULATION_OF_RESPONSE_TO_INTERFERON_GAMMA	6	-0.684972	-1.356	0.114286	0.59073	1	2584	tags=50%, list=6%, signal=53%
GO_RECEPTOR_DIFFUSION_TRAPPING	GO_RECEPTOR_DIFFUSION_TRAPPING	9	-0.46462	-1.35556	0	0.590211	1	23344	tags=100%, list=54%, signal=215%
GO_NEGATIVE_REGULATION_OF_LYMPHOCYTE_MIGRATION	GO_NEGATIVE_REGULATION_OF_LYMPHOCYTE_MIGRATION	13	-0.498507	-1.35512	0.108148	0.589765	1	3515	tags=31%, list=8%, signal=33%
GO_INTERLEUKIN_12_RECEPTOR_BINDING	GO_INTERLEUKIN_12_RECEPTOR_BINDING	6	-0.682951	-1.35404	0.112135	0.591984	1	9915	tags=67%, list=23%, signal=86%
GO_CD4_POSITIVE_ALPHA_BETA_T_CELL_LINEAGE_COMMITMENT	GO_CD4_POSITIVE_ALPHA_BETA_T_CELL_LINEAGE_COMMITMENT	17	-0.428731	-1.3538	0.105263	0.590755	1	5916	tags=29%, list=14%, signal=34%
GO_REGULATION_OF_NK_T_CELL_ACTIVATION	GO_REGULATION_OF_NK_T_CELL_ACTIVATION	10	-0.590358	-1.35285	0.101852	0.592541	1	4801	tags=50%, list=11%, signal=56%
GO_AXOLEMMA	GO_AXOLEMMA	15	-0.446369	-1.35211	0.115248	0.593455	1	19154	tags=80%, list=44%, signal=143%
GO_NEGATIVE_REGULATION_OF_DENDRITIC_CELL_APOPTOTIC_PROCESS	GO_NEGATIVE_REGULATION_OF_DENDRITIC_CELL_APOPTOTIC_PROCESS	7	-0.540949	-1.35145	0.016	0.594039	1	14985	tags=71%, list=34%, signal=109%
GO_T_HELPER_17_TYPE_IMMUNE_RESPONSE	GO_T_HELPER_17_TYPE_IMMUNE_RESPONSE	27	-0.407188	-1.35127	0.0785824	0.592533	1	5916	tags=30%, list=14%, signal=34%
GO_NUCLEOTIDE_BINDING_OLIGOMERIZATION_DOMAIN_CONTAINING_2_SIGNALING_PATHWAY	GO_NUCLEOTIDE_BINDING_OLIGOMERIZATION_DOMAIN_CONTAINING_2_SIGNALING_PATHWAY	12	-0.574927	-1.35015	0.110942	0.595158	1	2583	tags=33%, list=6%, signal=35%
GO_LEUCINE_ZIPPER_DOMAIN_BINDING	GO_LEUCINE_ZIPPER_DOMAIN_BINDING	10	-0.611698	-1.34978	0.111274	0.594469	1	1359	tags=30%, list=3%, signal=31%
GO_OXIDATIVE_DEMETHYLATION	GO_OXIDATIVE_DEMETHYLATION	17	-0.506605	-1.34948	0.0948905	0.593494	1	254	tags=18%, list=1%, signal=18%
GO_MICROFIBRIL	GO_MICROFIBRIL	10	-0.60398	-1.34722	0.131148	0.601159	1	11454	tags=50%, list=26%, signal=68%
GO_REGULATION_OF_VITAMIN_D_BIOSYNTHETIC_PROCESS	GO_REGULATION_OF_VITAMIN_D_BIOSYNTHETIC_PROCESS	9	-0.581878	-1.34683	0.106545	0.600613	1	1558	tags=33%, list=4%, signal=35%
GO_SENSORY_PERCEPTION_OF_PAIN	GO_SENSORY_PERCEPTION_OF_PAIN	99	-0.337042	-1.34614	0.030888	0.601402	1	10717	tags=43%, list=25%, signal=57%
GO_REGULATION_OF_INTERLEUKIN_18_PRODUCTION	GO_REGULATION_OF_INTERLEUKIN_18_PRODUCTION	8	-0.507381	-1.34611	0.015625	0.599277	1	20234	tags=88%, list=46%, signal=163%
GO_ACTIVATION_OF_GTPASE_ACTIVITY	GO_ACTIVATION_OF_GTPASE_ACTIVITY	92	-0.43297	-1.3452	0.0302376	0.601037	1	5186	tags=36%, list=12%, signal=41%
GO_RUFFLE_ORGANIZATION	GO_RUFFLE_ORGANIZATION	51	-0.45879	-1.34512	0.0383275	0.599114	1	4658	tags=37%, list=11%, signal=42%
GO_CALCIUM_DEPENDENT_CYSTEINE_TYPE_ENDOPEPTIDASE_ACTIVITY	GO_CALCIUM_DEPENDENT_CYSTEINE_TYPE_ENDOPEPTIDASE_ACTIVITY	16	-0.526923	-1.34465	0.112696	0.59894	1	2490	tags=25%, list=6%, signal=27%
GO_LIPOPROTEIN_PARTICLE_RECEPTOR_ACTIVITY	GO_LIPOPROTEIN_PARTICLE_RECEPTOR_ACTIVITY	15	-0.455014	-1.34465	0.114887	0.596761	1	13161	tags=73%, list=30%, signal=105%
GO_CD40_SIGNALING_PATHWAY	GO_CD40_SIGNALING_PATHWAY	8	-0.644093	-1.34409	0.103862	0.597053	1	6021	tags=38%, list=14%, signal=44%
GO_POSITIVE_REGULATION_OF_NITRIC_OXIDE_BIOSYNTHETIC_PROCESS	GO_POSITIVE_REGULATION_OF_NITRIC_OXIDE_BIOSYNTHETIC_PROCESS	39	-0.39275	-1.34398	0.0703364	0.595344	1	3120	tags=33%, list=7%, signal=36%
GO_REGULATION_OF_RESPIRATORY_BURST	GO_REGULATION_OF_RESPIRATORY_BURST	15	-0.510818	-1.34306	0.141638	0.597066	1	912	tags=27%, list=2%, signal=27%
GO_REGULATION_OF_NODAL_SIGNALING_PATHWAY_INVOLVED_IN_DETERMINATION_OF_LEFT_RIGHT_ASYMMETRY	GO_REGULATION_OF_NODAL_SIGNALING_PATHWAY_INVOLVED_IN_DETERMINATION_OF_LEFT_RIGHT_ASYMMETRY	5	-0.612541	-1.34302	0.125	0.595048	1	4475	tags=40%, list=10%, signal=45%
GO_MUSCLE_HYPERPLASIA	GO_MUSCLE_HYPERPLASIA	5	-0.651454	-1.3424	0.0655172	0.595472	1	13382	tags=80%, list=31%, signal=115%
GO_NEGATIVE_REGULATION_OF_T_HELPER_1_TYPE_IMMUNE_RESPONSE	GO_NEGATIVE_REGULATION_OF_T_HELPER_1_TYPE_IMMUNE_RESPONSE	7	-0.658056	-1.34128	0.129445	0.598166	1	4339	tags=71%, list=10%, signal=79%
GO_DIGESTION	GO_DIGESTION	129	-0.312276	-1.33966	0.0259067	0.602885	1	4487	tags=21%, list=10%, signal=23%
GO_ESTROGEN_16_ALPHA_HYDROXYLASE_ACTIVITY	GO_ESTROGEN_16_ALPHA_HYDROXYLASE_ACTIVITY	5	-0.593837	-1.33888	0.104396	0.604033	1	3047	tags=40%, list=7%, signal=43%
GO_GAMMA_AMINOBUTYRIC_ACID_TRANSPORT	GO_GAMMA_AMINOBUTYRIC_ACID_TRANSPORT	13	-0.460424	-1.33824	0.116861	0.60456	1	13823	tags=62%, list=32%, signal=90%
GO_REGULATION_OF_NEURON_MIGRATION	GO_REGULATION_OF_NEURON_MIGRATION	39	-0.350421	-1.33814	0.0777778	0.602813	1	4445	tags=26%, list=10%, signal=29%
GO_CD8_POSITIVE_ALPHA_BETA_T_CELL_PROLIFERATION	GO_CD8_POSITIVE_ALPHA_BETA_T_CELL_PROLIFERATION	5	-0.696183	-1.33759	0.119048	0.602991	1	2981	tags=60%, list=7%, signal=64%
GO_REGULATION_OF_T_HELPER_1_CELL_CYTOKINE_PRODUCTION	GO_REGULATION_OF_T_HELPER_1_CELL_CYTOKINE_PRODUCTION	5	-0.675172	-1.3354	0.117557	0.610407	1	2721	tags=60%, list=6%, signal=64%
GO_IONOTROPIC_GLUTAMATE_RECEPTOR_BINDING	GO_IONOTROPIC_GLUTAMATE_RECEPTOR_BINDING	33	-0.351209	-1.33441	0.116761	0.61253	1	3128	tags=18%, list=7%, signal=20%
GO_NEGATIVE_REGULATION_OF_CYTOKINE_SECRETION	GO_NEGATIVE_REGULATION_OF_CYTOKINE_SECRETION	62	-0.361762	-1.33401	0.0504087	0.612093	1	8091	tags=40%, list=19%, signal=49%
GO_POSITIVE_REGULATION_OF_WNT_SIGNALING_PATHWAY_PLANAR_CELL_POLARITY_PATHWAY	GO_POSITIVE_REGULATION_OF_WNT_SIGNALING_PATHWAY_PLANAR_CELL_POLARITY_PATHWAY	8	-0.656385	-1.33381	0.140562	0.610819	1	5283	tags=38%, list=12%, signal=43%
GO_EXOGENOUS_DRUG_CATABOLIC_PROCESS	GO_EXOGENOUS_DRUG_CATABOLIC_PROCESS	24	-0.469152	-1.33373	0.0773406	0.609009	1	5320	tags=38%, list=12%, signal=43%
GO_T_HELPER_2_CELL_DIFFERENTIATION	GO_T_HELPER_2_CELL_DIFFERENTIATION	14	-0.500065	-1.33348	0.114202	0.608009	1	5473	tags=43%, list=13%, signal=49%
GO_PHOTORECEPTOR_CELL_DEVELOPMENT	GO_PHOTORECEPTOR_CELL_DEVELOPMENT	46	-0.362234	-1.33289	0.0714286	0.608415	1	9077	tags=43%, list=21%, signal=55%
GO_INTERLEUKIN_6_BIOSYNTHETIC_PROCESS	GO_INTERLEUKIN_6_BIOSYNTHETIC_PROCESS	22	-0.456755	-1.33279	0.105997	0.606733	1	9931	tags=55%, list=23%, signal=71%
GO_NEGATIVE_REGULATION_OF_LIPOPROTEIN_LIPASE_ACTIVITY	GO_NEGATIVE_REGULATION_OF_LIPOPROTEIN_LIPASE_ACTIVITY	6	-0.568871	-1.33204	0.100826	0.607887	1	18774	tags=83%, list=43%, signal=146%
GO_HIS_PURKINJE_SYSTEM_DEVELOPMENT	GO_HIS_PURKINJE_SYSTEM_DEVELOPMENT	5	-0.720397	-1.33164	0.107198	0.60747	1	7616	tags=60%, list=17%, signal=73%
GO_AMYLOID_BETA_CLEARANCE_BY_CELLULAR_CATABOLIC_PROCESS	GO_AMYLOID_BETA_CLEARANCE_BY_CELLULAR_CATABOLIC_PROCESS	7	-0.668441	-1.33162	0.118667	0.605477	1	11490	tags=86%, list=26%, signal=116%
GO_ACTIN_FILAMENT_REORGANIZATION	GO_ACTIN_FILAMENT_REORGANIZATION	9	-0.589667	-1.33078	0.121726	0.607056	1	4395	tags=56%, list=10%, signal=62%
GO_MAP_KINASE_SCAFFOLD_ACTIVITY	GO_MAP_KINASE_SCAFFOLD_ACTIVITY	8	-0.658513	-1.32977	0.135021	0.609345	1	4589	tags=63%, list=11%, signal=70%
GO_AV_NODE_CELL_TO_BUNDLE_OF_HIS_CELL_COMMUNICATION	GO_AV_NODE_CELL_TO_BUNDLE_OF_HIS_CELL_COMMUNICATION	11	-0.504938	-1.32826	0.104651	0.613689	1	13157	tags=73%, list=30%, signal=104%
GO_NEGATIVE_REGULATION_OF_DEFENSE_RESPONSE_TO_BACTERIUM	GO_NEGATIVE_REGULATION_OF_DEFENSE_RESPONSE_TO_BACTERIUM	6	-0.669513	-1.32818	0.131215	0.611956	1	10777	tags=67%, list=25%, signal=89%
GO_TROPONIN_I_BINDING	GO_TROPONIN_I_BINDING	5	-0.663549	-1.32817	0.150221	0.609942	1	6454	tags=60%, list=15%, signal=70%
GO_NETRIN_ACTIVATED_SIGNALING_PATHWAY	GO_NETRIN_ACTIVATED_SIGNALING_PATHWAY	12	-0.560723	-1.32755	0.0963365	0.610597	1	6303	tags=50%, list=14%, signal=58%
GO_REGULATION_OF_NEUTROPHIL_DEGRANULATION	GO_REGULATION_OF_NEUTROPHIL_DEGRANULATION	8	-0.591951	-1.32716	0.133824	0.610168	1	11030	tags=63%, list=25%, signal=84%
GO_CALCIUM_CATION_ANTIPORTER_ACTIVITY	GO_CALCIUM_CATION_ANTIPORTER_ACTIVITY	11	-0.5474	-1.32632	0.130106	0.611746	1	8178	tags=45%, list=19%, signal=56%
GO_POSITIVE_REGULATION_OF_MESODERM_DEVELOPMENT	GO_POSITIVE_REGULATION_OF_MESODERM_DEVELOPMENT	5	-0.590489	-1.32558	0.103918	0.612821	1	12157	tags=60%, list=28%, signal=83%
GO_POSITIVE_REGULATION_OF_REACTIVE_OXYGEN_SPECIES_BIOSYNTHETIC_PROCESS	GO_POSITIVE_REGULATION_OF_REACTIVE_OXYGEN_SPECIES_BIOSYNTHETIC_PROCESS	52	-0.375168	-1.32419	0.0672646	0.616718	1	3120	tags=31%, list=7%, signal=33%
GO_NEGATIVE_REGULATION_OF_ISOTYPE_SWITCHING	GO_NEGATIVE_REGULATION_OF_ISOTYPE_SWITCHING	5	-0.688454	-1.32355	0.134146	0.617512	1	1138	tags=40%, list=3%, signal=41%
GO_REGULATION_OF_CELLULAR_RESPONSE_TO_OSMOTIC_STRESS	GO_REGULATION_OF_CELLULAR_RESPONSE_TO_OSMOTIC_STRESS	6	-0.578147	-1.32131	0.144097	0.625107	1	1271	tags=33%, list=3%, signal=34%
GO_B_CELL_MEDIATED_IMMUNITY	GO_B_CELL_MEDIATED_IMMUNITY	200	-0.365235	-1.31941	0.0446224	0.631387	1	4692	tags=31%, list=11%, signal=34%
GO_NEGATIVE_REGULATION_OF_ACUTE_INFLAMMATORY_RESPONSE	GO_NEGATIVE_REGULATION_OF_ACUTE_INFLAMMATORY_RESPONSE	9	-0.543601	-1.31907	0.131746	0.630819	1	7562	tags=67%, list=17%, signal=81%
GO_SPHINGOSINE_1_PHOSPHATE_RECEPTOR_SIGNALING_PATHWAY	GO_SPHINGOSINE_1_PHOSPHATE_RECEPTOR_SIGNALING_PATHWAY	9	-0.571446	-1.31859	0.157233	0.630818	1	7966	tags=44%, list=18%, signal=54%
GO_G_PROTEIN_COUPLED_RECEPTOR_ACTIVITY	GO_G_PROTEIN_COUPLED_RECEPTOR_ACTIVITY	776	-0.201769	-1.31835	0	0.629819	1	14740	tags=41%, list=34%, signal=61%
GO_CELL_MOTILITY_INVOLVED_IN_CEREBRAL_CORTEX_RADIAL_GLIA_GUIDED_MIGRATION	GO_CELL_MOTILITY_INVOLVED_IN_CEREBRAL_CORTEX_RADIAL_GLIA_GUIDED_MIGRATION	7	-0.60115	-1.31833	0.132901	0.627887	1	11165	tags=57%, list=26%, signal=77%
GO_POSITIVE_REGULATION_OF_ACTION_POTENTIAL	GO_POSITIVE_REGULATION_OF_ACTION_POTENTIAL	9	-0.571479	-1.31823	0.121255	0.62632	1	4253	tags=56%, list=10%, signal=62%
GO_SODIUM_ION_IMPORT_ACROSS_PLASMA_MEMBRANE	GO_SODIUM_ION_IMPORT_ACROSS_PLASMA_MEMBRANE	15	-0.478128	-1.31811	0.10994	0.624818	1	8684	tags=47%, list=20%, signal=58%
GO_REGULATION_OF_OSTEOCLAST_PROLIFERATION	GO_REGULATION_OF_OSTEOCLAST_PROLIFERATION	5	-0.787559	-1.31796	0.14172	0.623409	1	8698	tags=40%, list=20%, signal=50%
GO_CELLULAR_RESPONSE_TO_OXIDISED_LOW_DENSITY_LIPOPROTEIN_PARTICLE_STIMULUS	GO_CELLULAR_RESPONSE_TO_OXIDISED_LOW_DENSITY_LIPOPROTEIN_PARTICLE_STIMULUS	10	-0.538009	-1.31699	0.132193	0.625617	1	6981	tags=40%, list=16%, signal=48%
GO_MICROFILAMENT_MOTOR_ACTIVITY	GO_MICROFILAMENT_MOTOR_ACTIVITY	22	-0.507505	-1.31684	0.0982962	0.624261	1	8087	tags=50%, list=19%, signal=61%
GO_MEMBRANE_DEPOLARIZATION_DURING_SA_NODE_CELL_ACTION_POTENTIAL	GO_MEMBRANE_DEPOLARIZATION_DURING_SA_NODE_CELL_ACTION_POTENTIAL	5	-0.680019	-1.31663	0.138484	0.623204	1	12805	tags=80%, list=29%, signal=113%
GO_REGULATION_OF_METALLOENDOPEPTIDASE_ACTIVITY	GO_REGULATION_OF_METALLOENDOPEPTIDASE_ACTIVITY	7	-0.641582	-1.3161	0.129794	0.623511	1	9168	tags=57%, list=21%, signal=72%
GO_NEGATIVE_REGULATION_OF_MESODERM_DEVELOPMENT	GO_NEGATIVE_REGULATION_OF_MESODERM_DEVELOPMENT	8	-0.50722	-1.31576	0.10582	0.622965	1	19507	tags=88%, list=45%, signal=158%
GO_FOUR_WAY_JUNCTION_HELICASE_ACTIVITY	GO_FOUR_WAY_JUNCTION_HELICASE_ACTIVITY	5	-0.667068	-1.3151	0.137109	0.623857	1	2391	tags=40%, list=5%, signal=42%
GO_FOLLICLE_STIMULATING_HORMONE_SECRETION	GO_FOLLICLE_STIMULATING_HORMONE_SECRETION	7	-0.576363	-1.31451	0.154688	0.624333	1	16879	tags=86%, list=39%, signal=140%
GO_ARACHIDONIC_ACID_MONOOXYGENASE_ACTIVITY	GO_ARACHIDONIC_ACID_MONOOXYGENASE_ACTIVITY	16	-0.51173	-1.31198	0.0965418	0.633055	1	5320	tags=38%, list=12%, signal=43%
GO_REGULATION_OF_CALCIDIOL_1_MONOOXYGENASE_ACTIVITY	GO_REGULATION_OF_CALCIDIOL_1_MONOOXYGENASE_ACTIVITY	7	-0.637713	-1.31116	0.134897	0.634649	1	1558	tags=43%, list=4%, signal=44%
GO_EOSINOPHIL_MIGRATION	GO_EOSINOPHIL_MIGRATION	22	-0.401863	-1.31044	0.11165	0.635771	1	1585	tags=27%, list=4%, signal=28%
GO_POSITIVE_REGULATION_OF_CYTOSOLIC_CALCIUM_ION_CONCENTRATION_INVOLVED_IN_PHOSPHOLIPASE_C_ACTIVATING_G_PROTEIN_COUPLED_SIGNALING_PATHWAY	GO_POSITIVE_REGULATION_OF_CYTOSOLIC_CALCIUM_ION_CONCENTRATION_INVOLVED_IN_PHOSPHOLIPASE_C_ACTIVATING_G_PROTEIN_COUPLED_SIGNALING_PATHWAY	30	-0.371393	-1.31025	0.100904	0.634632	1	12789	tags=50%, list=29%, signal=71%
GO_CENTRAL_ELEMENT	GO_CENTRAL_ELEMENT	8	-0.524663	-1.30862	0.0161943	0.639623	1	19954	tags=75%, list=46%, signal=138%
GO_REGULATION_OF_SHORT_TERM_NEURONAL_SYNAPTIC_PLASTICITY	GO_REGULATION_OF_SHORT_TERM_NEURONAL_SYNAPTIC_PLASTICITY	14	-0.473095	-1.30842	0.132605	0.638576	1	3291	tags=21%, list=8%, signal=23%
GO_G_PROTEIN_COUPLED_NEUROTRANSMITTER_RECEPTOR_ACTIVITY	GO_G_PROTEIN_COUPLED_NEUROTRANSMITTER_RECEPTOR_ACTIVITY	38	-0.322993	-1.30795	0.129456	0.638572	1	18676	tags=74%, list=43%, signal=129%
GO_NEGATIVE_REGULATION_OF_DIGESTIVE_SYSTEM_PROCESS	GO_NEGATIVE_REGULATION_OF_DIGESTIVE_SYSTEM_PROCESS	18	-0.371518	-1.30677	0.158491	0.641717	1	3	tags=6%, list=0%, signal=6%
GO_REGULATION_OF_TRIGLYCERIDE_CATABOLIC_PROCESS	GO_REGULATION_OF_TRIGLYCERIDE_CATABOLIC_PROCESS	10	-0.456922	-1.30669	0.134513	0.640062	1	10218	tags=60%, list=23%, signal=78%
GO_GLYCOSPHINGOLIPID_BIOSYNTHETIC_PROCESS	GO_GLYCOSPHINGOLIPID_BIOSYNTHETIC_PROCESS	24	-0.432175	-1.30634	0.0918775	0.639689	1	5574	tags=46%, list=13%, signal=53%
GO_RUFFLE_ASSEMBLY	GO_RUFFLE_ASSEMBLY	41	-0.458979	-1.30548	0.0606421	0.641456	1	4658	tags=37%, list=11%, signal=41%
GO_ANCHORED_COMPONENT_OF_POSTSYNAPTIC_MEMBRANE	GO_ANCHORED_COMPONENT_OF_POSTSYNAPTIC_MEMBRANE	5	-0.61657	-1.30509	0.136437	0.641214	1	13327	tags=80%, list=31%, signal=115%
GO_SENSORY_PERCEPTION_OF_CHEMICAL_STIMULUS	GO_SENSORY_PERCEPTION_OF_CHEMICAL_STIMULUS	439	-0.219806	-1.30423	0.0200573	0.642951	1	22327	tags=59%, list=51%, signal=120%
GO_IMMUNE_RESPONSE_INHIBITING_CELL_SURFACE_RECEPTOR_SIGNALING_PATHWAY	GO_IMMUNE_RESPONSE_INHIBITING_CELL_SURFACE_RECEPTOR_SIGNALING_PATHWAY	6	-0.688792	-1.3037	0.151862	0.643262	1	6135	tags=50%, list=14%, signal=58%
GO_REGULATION_OF_MEMBRANE_DEPOLARIZATION_DURING_ACTION_POTENTIAL	GO_REGULATION_OF_MEMBRANE_DEPOLARIZATION_DURING_ACTION_POTENTIAL	6	-0.563217	-1.30279	0.133779	0.645116	1	5947	tags=50%, list=14%, signal=58%
GO_BILE_ACID_TRANSMEMBRANE_TRANSPORTER_ACTIVITY	GO_BILE_ACID_TRANSMEMBRANE_TRANSPORTER_ACTIVITY	16	-0.465876	-1.30256	0.125	0.644201	1	6466	tags=38%, list=15%, signal=44%
GO_CARDIAC_MUSCLE_MYOBLAST_PROLIFERATION	GO_CARDIAC_MUSCLE_MYOBLAST_PROLIFERATION	5	-0.637031	-1.30197	0.1489	0.64486	1	133	tags=20%, list=0%, signal=20%
GO_TRANSFORMING_GROWTH_FACTOR_BETA_RECEPTOR_CYTOPLASMIC_MEDIATOR_ACTIVITY	GO_TRANSFORMING_GROWTH_FACTOR_BETA_RECEPTOR_CYTOPLASMIC_MEDIATOR_ACTIVITY	10	-0.621351	-1.30183	0.132335	0.64355	1	10711	tags=80%, list=25%, signal=106%
GO_POSITIVE_REGULATION_OF_MACROPHAGE_MIGRATION	GO_POSITIVE_REGULATION_OF_MACROPHAGE_MIGRATION	19	-0.425476	-1.2998	0.133132	0.650246	1	6084	tags=42%, list=14%, signal=49%
GO_REGULATION_OF_T_HELPER_CELL_DIFFERENTIATION	GO_REGULATION_OF_T_HELPER_CELL_DIFFERENTIATION	34	-0.392214	-1.29979	0.0967742	0.648356	1	6097	tags=29%, list=14%, signal=34%
GO_REGULATION_OF_MEMBRANE_INVAGINATION	GO_REGULATION_OF_MEMBRANE_INVAGINATION	15	-0.494715	-1.29953	0.116147	0.647636	1	13360	tags=67%, list=31%, signal=96%
GO_HYPOTHALAMUS_CELL_DIFFERENTIATION	GO_HYPOTHALAMUS_CELL_DIFFERENTIATION	8	-0.609661	-1.2988	0.139403	0.64891	1	7364	tags=50%, list=17%, signal=60%
GO_GROWTH_HORMONE_RECEPTOR_BINDING	GO_GROWTH_HORMONE_RECEPTOR_BINDING	8	-0.510863	-1.29802	0.151033	0.650278	1	20492	tags=63%, list=47%, signal=118%
GO_T_HELPER_17_CELL_LINEAGE_COMMITMENT	GO_T_HELPER_17_CELL_LINEAGE_COMMITMENT	12	-0.43018	-1.29732	0.133065	0.651385	1	713	tags=17%, list=2%, signal=17%
GO_PEPTIDYL_TYROSINE_AUTOPHOSPHORYLATION	GO_PEPTIDYL_TYROSINE_AUTOPHOSPHORYLATION	37	-0.413351	-1.29657	0.0866575	0.652734	1	4883	tags=30%, list=11%, signal=33%
GO_POSITIVE_REGULATION_OF_FC_GAMMA_RECEPTOR_SIGNALING_PATHWAY_INVOLVED_IN_PHAGOCYTOSIS	GO_POSITIVE_REGULATION_OF_FC_GAMMA_RECEPTOR_SIGNALING_PATHWAY_INVOLVED_IN_PHAGOCYTOSIS	5	-0.720114	-1.29616	0.149584	0.65259	1	7420	tags=60%, list=17%, signal=72%
GO_MAST_CELL_DIFFERENTIATION	GO_MAST_CELL_DIFFERENTIATION	5	-0.64729	-1.29601	0.153383	0.651363	1	4951	tags=60%, list=11%, signal=68%
GO_C_C_CHEMOKINE_BINDING	GO_C_C_CHEMOKINE_BINDING	24	-0.369271	-1.29507	0.13438	0.653484	1	3662	tags=29%, list=8%, signal=32%
GO_MAINTENANCE_OF_GASTROINTESTINAL_EPITHELIUM	GO_MAINTENANCE_OF_GASTROINTESTINAL_EPITHELIUM	19	-0.487338	-1.29484	0.118156	0.652539	1	1423	tags=21%, list=3%, signal=22%
GO_MORPHOGEN_ACTIVITY	GO_MORPHOGEN_ACTIVITY	7	-0.500087	-1.29472	0.145957	0.651221	1	8698	tags=43%, list=20%, signal=54%
GO_RAC_GTPASE_BINDING	GO_RAC_GTPASE_BINDING	68	-0.417884	-1.2928	0.0545877	0.657526	1	8312	tags=44%, list=19%, signal=54%
GO_SULFOTRANSFERASE_ACTIVITY	GO_SULFOTRANSFERASE_ACTIVITY	50	-0.308917	-1.29233	0.0835913	0.657645	1	7848	tags=28%, list=18%, signal=34%
GO_NK_T_CELL_PROLIFERATION	GO_NK_T_CELL_PROLIFERATION	7	-0.613916	-1.29188	0.176373	0.65769	1	3116	tags=43%, list=7%, signal=46%
GO_CYTOLYSIS	GO_CYTOLYSIS	38	-0.343834	-1.29084	0.114887	0.660384	1	3045	tags=24%, list=7%, signal=25%
GO_NEGATIVE_REGULATION_OF_MONONUCLEAR_CELL_MIGRATION	GO_NEGATIVE_REGULATION_OF_MONONUCLEAR_CELL_MIGRATION	7	-0.604766	-1.2905	0.171831	0.659899	1	8698	tags=57%, list=20%, signal=71%
GO_MYOSIN_II_BINDING	GO_MYOSIN_II_BINDING	8	-0.653698	-1.28993	0.149111	0.660482	1	1660	tags=50%, list=4%, signal=52%
GO_POSITIVE_REGULATION_OF_CD4_POSITIVE_ALPHA_BETA_T_CELL_ACTIVATION	GO_POSITIVE_REGULATION_OF_CD4_POSITIVE_ALPHA_BETA_T_CELL_ACTIVATION	34	-0.410931	-1.28933	0.136929	0.66106	1	7159	tags=41%, list=16%, signal=49%
GO_NEUROFILAMENT	GO_NEUROFILAMENT	8	-0.548815	-1.28916	0.155385	0.659988	1	13229	tags=63%, list=30%, signal=90%
GO_CD4_POSITIVE_OR_CD8_POSITIVE_ALPHA_BETA_T_CELL_LINEAGE_COMMITMENT	GO_CD4_POSITIVE_OR_CD8_POSITIVE_ALPHA_BETA_T_CELL_LINEAGE_COMMITMENT	21	-0.407308	-1.2885	0.136364	0.660868	1	5916	tags=24%, list=14%, signal=28%
GO_DNA_REPAIR_COMPLEX_ASSEMBLY	GO_DNA_REPAIR_COMPLEX_ASSEMBLY	5	-0.688378	-1.28831	0.165017	0.659841	1	6660	tags=40%, list=15%, signal=47%
GO_POSITIVE_REGULATION_OF_CELL_MIGRATION_BY_VASCULAR_ENDOTHELIAL_GROWTH_FACTOR_SIGNALING_PATHWAY	GO_POSITIVE_REGULATION_OF_CELL_MIGRATION_BY_VASCULAR_ENDOTHELIAL_GROWTH_FACTOR_SIGNALING_PATHWAY	7	-0.609695	-1.2875	0.173469	0.661554	1	4312	tags=43%, list=10%, signal=48%
GO_ASYMMETRIC_GLUTAMATERGIC_EXCITATORY_SYNAPSE	GO_ASYMMETRIC_GLUTAMATERGIC_EXCITATORY_SYNAPSE	6	-0.549694	-1.28745	0.0980392	0.659946	1	10180	tags=50%, list=23%, signal=65%
GO_POSITIVE_REGULATION_OF_B_CELL_ACTIVATION	GO_POSITIVE_REGULATION_OF_B_CELL_ACTIVATION	127	-0.378423	-1.2871	0.0868014	0.659586	1	6127	tags=35%, list=14%, signal=40%
GO_REGULATION_OF_GOLGI_ORGANIZATION	GO_REGULATION_OF_GOLGI_ORGANIZATION	15	-0.548405	-1.28671	0.145722	0.659407	1	2547	tags=40%, list=6%, signal=42%
GO_NATURAL_KILLER_CELL_ACTIVATION	GO_NATURAL_KILLER_CELL_ACTIVATION	82	-0.36765	-1.28596	0.0801527	0.660812	1	4951	tags=30%, list=11%, signal=34%
GO_MANGANESE_ION_TRANSPORT	GO_MANGANESE_ION_TRANSPORT	12	-0.479743	-1.28471	0.131537	0.664346	1	14364	tags=75%, list=33%, signal=112%
GO_NEGATIVE_REGULATION_OF_FATTY_ACID_METABOLIC_PROCESS	GO_NEGATIVE_REGULATION_OF_FATTY_ACID_METABOLIC_PROCESS	11	-0.494765	-1.2843	0.160317	0.664215	1	1889	tags=18%, list=4%, signal=19%
GO_ROUNDABOUT_BINDING	GO_ROUNDABOUT_BINDING	5	-0.706018	-1.28403	0.166904	0.663542	1	7331	tags=80%, list=17%, signal=96%
GO_BLOC_1_COMPLEX	GO_BLOC_1_COMPLEX	14	-0.493629	-1.28378	0.144286	0.662822	1	1206	tags=21%, list=3%, signal=22%
GO_POSITIVE_REGULATION_OF_ALKALINE_PHOSPHATASE_ACTIVITY	GO_POSITIVE_REGULATION_OF_ALKALINE_PHOSPHATASE_ACTIVITY	6	-0.661904	-1.28372	0.164592	0.661309	1	1786	tags=50%, list=4%, signal=52%
GO_DYNEIN_LIGHT_INTERMEDIATE_CHAIN_BINDING	GO_DYNEIN_LIGHT_INTERMEDIATE_CHAIN_BINDING	29	-0.510809	-1.28371	0.108922	0.659542	1	3099	tags=38%, list=7%, signal=41%
GO_REGULATION_OF_MEMBRANE_LIPID_DISTRIBUTION	GO_REGULATION_OF_MEMBRANE_LIPID_DISTRIBUTION	44	-0.418953	-1.28348	0.0886525	0.658705	1	4000	tags=34%, list=9%, signal=37%
GO_REGULATION_OF_NEUROTRANSMITTER_RECEPTOR_ACTIVITY	GO_REGULATION_OF_NEUROTRANSMITTER_RECEPTOR_ACTIVITY	69	-0.318385	-1.28295	0.0776439	0.659236	1	6361	tags=28%, list=15%, signal=32%
GO_GROWTH_INVOLVED_IN_SYMBIOTIC_INTERACTION	GO_GROWTH_INVOLVED_IN_SYMBIOTIC_INTERACTION	17	-0.45087	-1.28278	0.165563	0.658243	1	13602	tags=59%, list=31%, signal=85%
GO_PROTEIN_KINASE_C_ACTIVITY	GO_PROTEIN_KINASE_C_ACTIVITY	16	-0.531896	-1.28273	0.127907	0.656662	1	5473	tags=50%, list=13%, signal=57%
GO_ESTABLISHMENT_OF_MEIOTIC_SPINDLE_LOCALIZATION	GO_ESTABLISHMENT_OF_MEIOTIC_SPINDLE_LOCALIZATION	5	-0.603308	-1.28184	0.167712	0.658692	1	17297	tags=100%, list=40%, signal=166%
GO_POSITIVE_REGULATION_OF_BROWN_FAT_CELL_DIFFERENTIATION	GO_POSITIVE_REGULATION_OF_BROWN_FAT_CELL_DIFFERENTIATION	9	-0.543577	-1.28183	0.163982	0.656945	1	3663	tags=44%, list=8%, signal=49%
GO_PHOTORECEPTOR_CELL_DIFFERENTIATION	GO_PHOTORECEPTOR_CELL_DIFFERENTIATION	62	-0.360379	-1.28124	0.0888031	0.65766	1	9077	tags=45%, list=21%, signal=57%
GO_ALPHA_BETA_T_CELL_PROLIFERATION	GO_ALPHA_BETA_T_CELL_PROLIFERATION	31	-0.414449	-1.28115	0.117808	0.656303	1	4155	tags=39%, list=10%, signal=43%
GO_EXTRACELLULAR_MATRIX_STRUCTURAL_CONSTITUENT_CONFERRING_COMPRESSION_RESISTANCE	GO_EXTRACELLULAR_MATRIX_STRUCTURAL_CONSTITUENT_CONFERRING_COMPRESSION_RESISTANCE	20	-0.418303	-1.28103	0.132244	0.655118	1	15189	tags=75%, list=35%, signal=115%
GO_CELLULAR_RESPONSE_TO_FLUID_SHEAR_STRESS	GO_CELLULAR_RESPONSE_TO_FLUID_SHEAR_STRESS	18	-0.4531	-1.28076	0.135015	0.654492	1	3120	tags=33%, list=7%, signal=36%
GO_PROTEIN_LOCALIZATION_TO_AXON	GO_PROTEIN_LOCALIZATION_TO_AXON	9	-0.597646	-1.28038	0.15568	0.654431	1	3864	tags=44%, list=9%, signal=49%
GO_PROTEIN_GLUTAMINE_GAMMA_GLUTAMYLTRANSFERASE_ACTIVITY	GO_PROTEIN_GLUTAMINE_GAMMA_GLUTAMYLTRANSFERASE_ACTIVITY	9	-0.574019	-1.27903	0.19906	0.658355	1	15324	tags=67%, list=35%, signal=103%
GO_REGULATION_OF_CARDIAC_MUSCLE_CELL_MEMBRANE_POTENTIAL	GO_REGULATION_OF_CARDIAC_MUSCLE_CELL_MEMBRANE_POTENTIAL	7	-0.600686	-1.2784	0.153707	0.659175	1	11715	tags=43%, list=27%, signal=59%
GO_POSITIVE_T_CELL_SELECTION	GO_POSITIVE_T_CELL_SELECTION	35	-0.390261	-1.27832	0.114493	0.657771	1	5916	tags=37%, list=14%, signal=43%
GO_NATURAL_KILLER_CELL_PROLIFERATION	GO_NATURAL_KILLER_CELL_PROLIFERATION	11	-0.531522	-1.27799	0.170178	0.657425	1	6917	tags=36%, list=16%, signal=43%
GO_RHO_GUANYL_NUCLEOTIDE_EXCHANGE_FACTOR_ACTIVITY	GO_RHO_GUANYL_NUCLEOTIDE_EXCHANGE_FACTOR_ACTIVITY	78	-0.434548	-1.27734	0.066886	0.658512	1	4125	tags=33%, list=9%, signal=37%
GO_RENAL_FILTRATION	GO_RENAL_FILTRATION	20	-0.5016	-1.27721	0.162921	0.657357	1	3905	tags=30%, list=9%, signal=33%
GO_NEUROTRANSMITTER_RECEPTOR_LOCALIZATION_TO_POSTSYNAPTIC_SPECIALIZATION_MEMBRANE	GO_NEUROTRANSMITTER_RECEPTOR_LOCALIZATION_TO_POSTSYNAPTIC_SPECIALIZATION_MEMBRANE	21	-0.379014	-1.27616	0.123223	0.659959	1	12344	tags=48%, list=28%, signal=66%
GO_CELLULAR_DEFENSE_RESPONSE	GO_CELLULAR_DEFENSE_RESPONSE	53	-0.347189	-1.27566	0.119769	0.660336	1	8440	tags=40%, list=19%, signal=49%
GO_HEPOXILIN_BIOSYNTHETIC_PROCESS	GO_HEPOXILIN_BIOSYNTHETIC_PROCESS	5	-0.628741	-1.27557	0.213313	0.659008	1	14028	tags=80%, list=32%, signal=118%
GO_OPTIC_NERVE_MORPHOGENESIS	GO_OPTIC_NERVE_MORPHOGENESIS	6	-0.653345	-1.2748	0.195418	0.660532	1	8821	tags=83%, list=20%, signal=104%
GO_EXCITATORY_SYNAPSE	GO_EXCITATORY_SYNAPSE	49	-0.306307	-1.27476	0.092869	0.659024	1	12898	tags=49%, list=30%, signal=69%
GO_NEUROTRANSMITTER_RECEPTOR_ACTIVITY	GO_NEUROTRANSMITTER_RECEPTOR_ACTIVITY	114	-0.281338	-1.27475	0.0523256	0.657379	1	12946	tags=48%, list=30%, signal=68%
GO_NEGATIVE_REGULATION_OF_CELL_ADHESION_MEDIATED_BY_INTEGRIN	GO_NEGATIVE_REGULATION_OF_CELL_ADHESION_MEDIATED_BY_INTEGRIN	10	-0.593009	-1.27178	0.149733	0.667937	1	2888	tags=30%, list=7%, signal=32%
GO_DIET_INDUCED_THERMOGENESIS	GO_DIET_INDUCED_THERMOGENESIS	9	-0.610571	-1.27063	0.16954	0.67102	1	6493	tags=33%, list=15%, signal=39%
GO_STRAND_INVASION	GO_STRAND_INVASION	5	-0.613128	-1.27015	0.167513	0.671268	1	6115	tags=40%, list=14%, signal=47%
GO_LIPID_HYDROXYLATION	GO_LIPID_HYDROXYLATION	6	-0.552395	-1.26987	0.159593	0.670775	1	3047	tags=33%, list=7%, signal=36%
GO_CATION_CATION_ANTIPORTER_ACTIVITY	GO_CATION_CATION_ANTIPORTER_ACTIVITY	26	-0.435893	-1.26977	0.131474	0.669497	1	8663	tags=38%, list=20%, signal=48%
GO_POSITIVE_REGULATION_OF_INTERLEUKIN_8_BIOSYNTHETIC_PROCESS	GO_POSITIVE_REGULATION_OF_INTERLEUKIN_8_BIOSYNTHETIC_PROCESS	8	-0.489698	-1.26941	0.135135	0.669308	1	15189	tags=63%, list=35%, signal=96%
GO_LOW_DENSITY_LIPOPROTEIN_PARTICLE_BINDING	GO_LOW_DENSITY_LIPOPROTEIN_PARTICLE_BINDING	15	-0.418791	-1.26827	0.143987	0.672429	1	8192	tags=53%, list=19%, signal=66%
GO_ELASTIC_FIBER_ASSEMBLY	GO_ELASTIC_FIBER_ASSEMBLY	9	-0.550367	-1.26813	0.204204	0.671361	1	11866	tags=89%, list=27%, signal=122%
GO_IMMATURE_B_CELL_DIFFERENTIATION	GO_IMMATURE_B_CELL_DIFFERENTIATION	9	-0.571788	-1.26679	0.166667	0.675404	1	8309	tags=44%, list=19%, signal=55%
GO_GANGLIOSIDE_BIOSYNTHETIC_PROCESS	GO_GANGLIOSIDE_BIOSYNTHETIC_PROCESS	11	-0.528994	-1.26521	0.161423	0.680531	1	11933	tags=73%, list=27%, signal=100%
GO_PROTEIN_LOCALIZATION_TO_PHOTORECEPTOR_OUTER_SEGMENT	GO_PROTEIN_LOCALIZATION_TO_PHOTORECEPTOR_OUTER_SEGMENT	6	-0.662834	-1.2651	0.193197	0.679262	1	6573	tags=83%, list=15%, signal=98%
GO_GALACTOLIPID_BIOSYNTHETIC_PROCESS	GO_GALACTOLIPID_BIOSYNTHETIC_PROCESS	6	-0.626738	-1.26436	0.178779	0.680683	1	5342	tags=67%, list=12%, signal=76%
GO_NEGATIVE_REGULATION_OF_HISTONE_DEACETYLATION	GO_NEGATIVE_REGULATION_OF_HISTONE_DEACETYLATION	5	-0.618348	-1.26422	0.178808	0.679588	1	12929	tags=80%, list=30%, signal=114%
GO_REGULATION_OF_DIGESTIVE_SYSTEM_PROCESS	GO_REGULATION_OF_DIGESTIVE_SYSTEM_PROCESS	38	-0.316251	-1.26368	0.10299	0.680206	1	8242	tags=37%, list=19%, signal=45%
GO_IMMUNOLOGICAL_SYNAPSE	GO_IMMUNOLOGICAL_SYNAPSE	33	-0.423961	-1.26299	0.129288	0.68141	1	5273	tags=39%, list=12%, signal=45%
GO_REGULATION_OF_PODOSOME_ASSEMBLY	GO_REGULATION_OF_PODOSOME_ASSEMBLY	15	-0.512735	-1.26291	0.163717	0.680095	1	8467	tags=53%, list=19%, signal=66%
GO_11_CIS_RETINAL_BINDING	GO_11_CIS_RETINAL_BINDING	5	-0.515165	-1.26226	0	0.681246	1	21139	tags=100%, list=48%, signal=194%
GO_MAMMALIAN_OOGENESIS_STAGE	GO_MAMMALIAN_OOGENESIS_STAGE	6	-0.640958	-1.26128	0.188552	0.683636	1	2031	tags=33%, list=5%, signal=35%
GO_GOLGI_RIBBON_FORMATION	GO_GOLGI_RIBBON_FORMATION	12	-0.547301	-1.26105	0.174338	0.682936	1	2047	tags=33%, list=5%, signal=35%
GO_PROTEIN_C_LINKED_GLYCOSYLATION	GO_PROTEIN_C_LINKED_GLYCOSYLATION	7	-0.631955	-1.26083	0.198312	0.682175	1	2035	tags=43%, list=5%, signal=45%
GO_PROSTAGLANDIN_E_RECEPTOR_ACTIVITY	GO_PROSTAGLANDIN_E_RECEPTOR_ACTIVITY	5	-0.610987	-1.26064	0.194305	0.681341	1	11938	tags=60%, list=27%, signal=83%
GO_POSITIVE_REGULATION_OF_RESPIRATORY_BURST	GO_POSITIVE_REGULATION_OF_RESPIRATORY_BURST	7	-0.669217	-1.25947	0.254733	0.684562	1	477	tags=43%, list=1%, signal=43%
GO_POSITIVE_REGULATION_OF_INTERLEUKIN_5_SECRETION	GO_POSITIVE_REGULATION_OF_INTERLEUKIN_5_SECRETION	6	-0.618009	-1.25943	0.184659	0.68311	1	5473	tags=50%, list=13%, signal=57%
GO_NEGATIVE_REGULATION_OF_NATURAL_KILLER_CELL_ACTIVATION	GO_NEGATIVE_REGULATION_OF_NATURAL_KILLER_CELL_ACTIVATION	8	-0.64049	-1.2585	0.194366	0.68532	1	4339	tags=38%, list=10%, signal=42%
GO_SULFATE_TRANSMEMBRANE_TRANSPORTER_ACTIVITY	GO_SULFATE_TRANSMEMBRANE_TRANSPORTER_ACTIVITY	16	-0.444677	-1.25795	0.151111	0.686022	1	14435	tags=63%, list=33%, signal=93%
GO_EXCITATORY_CHEMICAL_SYNAPTIC_TRANSMISSION	GO_EXCITATORY_CHEMICAL_SYNAPTIC_TRANSMISSION	8	-0.557421	-1.25774	0.193642	0.685299	1	7949	tags=50%, list=18%, signal=61%
GO_T_HELPER_1_TYPE_IMMUNE_RESPONSE	GO_T_HELPER_1_TYPE_IMMUNE_RESPONSE	41	-0.363465	-1.25717	0.112329	0.685983	1	4339	tags=34%, list=10%, signal=38%
GO_T_CELL_SELECTION	GO_T_CELL_SELECTION	48	-0.378717	-1.2556	0.13388	0.690882	1	5916	tags=40%, list=14%, signal=46%
GO_CELLULAR_HYPOTONIC_RESPONSE	GO_CELLULAR_HYPOTONIC_RESPONSE	7	-0.632158	-1.2553	0.175134	0.690493	1	6084	tags=57%, list=14%, signal=66%
GO_NEGATIVE_REGULATION_OF_TELOMERASE_ACTIVITY	GO_NEGATIVE_REGULATION_OF_TELOMERASE_ACTIVITY	11	-0.527856	-1.25519	0.177843	0.68939	1	2752	tags=27%, list=6%, signal=29%
GO_POSITIVE_REGULATION_OF_THE_FORCE_OF_HEART_CONTRACTION	GO_POSITIVE_REGULATION_OF_THE_FORCE_OF_HEART_CONTRACTION	5	-0.715721	-1.25425	0.190058	0.691743	1	10608	tags=60%, list=24%, signal=79%
GO_POSITIVE_REGULATION_OF_T_HELPER_2_CELL_DIFFERENTIATION	GO_POSITIVE_REGULATION_OF_T_HELPER_2_CELL_DIFFERENTIATION	7	-0.595585	-1.25307	0.19883	0.695061	1	5473	tags=57%, list=13%, signal=65%
GO_MEDIATOR_COMPLEX_BINDING	GO_MEDIATOR_COMPLEX_BINDING	5	-0.675888	-1.25294	0.185695	0.693965	1	5055	tags=40%, list=12%, signal=45%
GO_B_CELL_CHEMOTAXIS	GO_B_CELL_CHEMOTAXIS	8	-0.545625	-1.25281	0.194729	0.69289	1	7824	tags=50%, list=18%, signal=61%
GO_CELL_PROLIFERATION_IN_MIDBRAIN	GO_CELL_PROLIFERATION_IN_MIDBRAIN	8	-0.457581	-1.25272	0.191651	0.691654	1	23076	tags=88%, list=53%, signal=186%
GO_MICROTUBULE_END	GO_MICROTUBULE_END	27	-0.469511	-1.25199	0.13789	0.693236	1	6096	tags=48%, list=14%, signal=56%
GO_PROLINE_RICH_REGION_BINDING	GO_PROLINE_RICH_REGION_BINDING	18	-0.504733	-1.2517	0.148299	0.692773	1	964	tags=22%, list=2%, signal=23%
GO_ADAPTIVE_IMMUNE_RESPONSE_BASED_ON_SOMATIC_RECOMBINATION_OF_IMMUNE_RECEPTORS_BUILT_FROM_IMMUNOGLOBULIN_SUPERFAMILY_DOMAINS	GO_ADAPTIVE_IMMUNE_RESPONSE_BASED_ON_SOMATIC_RECOMBINATION_OF_IMMUNE_RECEPTORS_BUILT_FROM_IMMUNOGLOBULIN_SUPERFAMILY_DOMAINS	337	-0.328202	-1.2503	0.050494	0.697092	1	6135	tags=33%, list=14%, signal=38%
GO_SRP_DEPENDENT_COTRANSLATIONAL_PROTEIN_TARGETING_TO_MEMBRANE_SIGNAL_SEQUENCE_RECOGNITION	GO_SRP_DEPENDENT_COTRANSLATIONAL_PROTEIN_TARGETING_TO_MEMBRANE_SIGNAL_SEQUENCE_RECOGNITION	6	-0.685381	-1.25026	0.196629	0.695606	1	4353	tags=50%, list=10%, signal=56%
GO_EPITHELIAL_STRUCTURE_MAINTENANCE	GO_EPITHELIAL_STRUCTURE_MAINTENANCE	26	-0.451356	-1.24932	0.1469	0.697985	1	1423	tags=19%, list=3%, signal=20%
GO_FILOPODIUM_MEMBRANE	GO_FILOPODIUM_MEMBRANE	18	-0.491375	-1.24878	0.174338	0.698646	1	7223	tags=50%, list=17%, signal=60%
GO_NEGATIVE_REGULATION_OF_CYTOKINE_BIOSYNTHETIC_PROCESS	GO_NEGATIVE_REGULATION_OF_CYTOKINE_BIOSYNTHETIC_PROCESS	30	-0.390578	-1.24866	0.117007	0.697513	1	6459	tags=40%, list=15%, signal=47%
GO_RESPONSE_TO_SORBITOL	GO_RESPONSE_TO_SORBITOL	5	-0.666596	-1.2484	0.199697	0.696986	1	1134	tags=40%, list=3%, signal=41%
GO_TRANS_SYNAPTIC_SIGNALING_MODULATING_SYNAPTIC_TRANSMISSION	GO_TRANS_SYNAPTIC_SIGNALING_MODULATING_SYNAPTIC_TRANSMISSION	10	-0.473444	-1.2483	0.194529	0.69582	1	11874	tags=60%, list=27%, signal=82%
GO_POSITIVE_REGULATION_OF_HISTONE_DEACETYLATION	GO_POSITIVE_REGULATION_OF_HISTONE_DEACETYLATION	17	-0.504257	-1.24796	0.177632	0.695584	1	4312	tags=41%, list=10%, signal=46%
GO_EPITHELIAL_CILIUM_MOVEMENT	GO_EPITHELIAL_CILIUM_MOVEMENT	22	-0.440707	-1.24747	0.15445	0.69614	1	7187	tags=45%, list=16%, signal=54%
GO_REGULATION_OF_HUMORAL_IMMUNE_RESPONSE	GO_REGULATION_OF_HUMORAL_IMMUNE_RESPONSE	126	-0.319089	-1.24727	0.1125	0.695396	1	3665	tags=26%, list=8%, signal=29%
GO_DENDRITE_MEMBRANE	GO_DENDRITE_MEMBRANE	40	-0.376238	-1.24686	0.128032	0.695612	1	8124	tags=45%, list=19%, signal=55%
GO_ENGULFMENT_OF_APOPTOTIC_CELL	GO_ENGULFMENT_OF_APOPTOTIC_CELL	14	-0.493685	-1.24661	0.194051	0.695111	1	12925	tags=79%, list=30%, signal=112%
GO_ALPHA_N_ACETYLNEURAMINATE_ALPHA_2_8_SIALYLTRANSFERASE_ACTIVITY	GO_ALPHA_N_ACETYLNEURAMINATE_ALPHA_2_8_SIALYLTRANSFERASE_ACTIVITY	5	-0.612662	-1.24626	0.231454	0.69495	1	5574	tags=60%, list=13%, signal=69%
GO_NEGATIVE_REGULATION_OF_CHEMOKINE_PRODUCTION	GO_NEGATIVE_REGULATION_OF_CHEMOKINE_PRODUCTION	19	-0.397522	-1.24538	0.189684	0.697093	1	4314	tags=37%, list=10%, signal=41%
GO_POSITIVE_REGULATION_OF_MYOBLAST_PROLIFERATION	GO_POSITIVE_REGULATION_OF_MYOBLAST_PROLIFERATION	9	-0.490469	-1.24533	0.185567	0.695777	1	3165	tags=22%, list=7%, signal=24%
GO_PHENYLPROPANOID_METABOLIC_PROCESS	GO_PHENYLPROPANOID_METABOLIC_PROCESS	7	-0.538782	-1.24519	0.233564	0.694829	1	11323	tags=57%, list=26%, signal=77%
GO_POSITIVE_REGULATION_OF_TRANSCRIPTION_FROM_RNA_POLYMERASE_II_PROMOTER_IN_RESPONSE_TO_STRESS	GO_POSITIVE_REGULATION_OF_TRANSCRIPTION_FROM_RNA_POLYMERASE_II_PROMOTER_IN_RESPONSE_TO_STRESS	31	-0.426345	-1.24486	0.134211	0.694626	1	4649	tags=39%, list=11%, signal=43%
GO_POSTSYNAPTIC_SPECIALIZATION_ORGANIZATION	GO_POSTSYNAPTIC_SPECIALIZATION_ORGANIZATION	35	-0.438864	-1.24476	0.130695	0.693469	1	6361	tags=43%, list=15%, signal=50%
GO_LAMININ_1_BINDING	GO_LAMININ_1_BINDING	5	-0.700549	-1.24414	0.187143	0.694526	1	12179	tags=80%, list=28%, signal=111%
GO_MULTIVESICULAR_BODY_LUMEN	GO_MULTIVESICULAR_BODY_LUMEN	7	-0.532717	-1.24396	0.209262	0.693735	1	8581	tags=57%, list=20%, signal=71%
GO_POSTSYNAPTIC_DENSITY_INTRACELLULAR_COMPONENT	GO_POSTSYNAPTIC_DENSITY_INTRACELLULAR_COMPONENT	17	-0.462223	-1.24383	0.180398	0.692698	1	3049	tags=29%, list=7%, signal=32%
GO_DETERMINATION_OF_DORSAL_VENTRAL_ASYMMETRY	GO_DETERMINATION_OF_DORSAL_VENTRAL_ASYMMETRY	10	-0.460326	-1.24307	0.175788	0.694334	1	11017	tags=60%, list=25%, signal=80%
GO_TRANSMEMBRANE_SIGNALING_RECEPTOR_ACTIVITY	GO_TRANSMEMBRANE_SIGNALING_RECEPTOR_ACTIVITY	1176	-0.211837	-1.24278	0.00984529	0.694039	1	14087	tags=43%, list=32%, signal=62%
GO_POSITIVE_REGULATION_OF_INTERLEUKIN_4_PRODUCTION	GO_POSITIVE_REGULATION_OF_INTERLEUKIN_4_PRODUCTION	23	-0.432801	-1.24144	0.151261	0.698035	1	5473	tags=48%, list=13%, signal=55%
GO_NEGATIVE_REGULATION_OF_MRNA_3_END_PROCESSING	GO_NEGATIVE_REGULATION_OF_MRNA_3_END_PROCESSING	9	-0.594864	-1.24019	0.185526	0.701792	1	13532	tags=56%, list=31%, signal=81%
GO_POSITIVE_REGULATION_OF_NON_CANONICAL_WNT_SIGNALING_PATHWAY	GO_POSITIVE_REGULATION_OF_NON_CANONICAL_WNT_SIGNALING_PATHWAY	12	-0.536449	-1.23946	0.185771	0.70319	1	5283	tags=33%, list=12%, signal=38%
GO_POSITIVE_REGULATION_OF_MYOTUBE_DIFFERENTIATION	GO_POSITIVE_REGULATION_OF_MYOTUBE_DIFFERENTIATION	31	-0.34685	-1.23924	0.166667	0.702652	1	5712	tags=32%, list=13%, signal=37%
GO_CO_SMAD_BINDING	GO_CO_SMAD_BINDING	12	-0.528001	-1.2391	0.192254	0.701658	1	10711	tags=50%, list=25%, signal=66%
GO_SUPEROXIDE_GENERATING_NADPH_OXIDASE_ACTIVATOR_ACTIVITY	GO_SUPEROXIDE_GENERATING_NADPH_OXIDASE_ACTIVATOR_ACTIVITY	10	-0.444551	-1.23907	0.194872	0.700229	1	9949	tags=40%, list=23%, signal=52%
GO_SULFATE_TRANSPORT	GO_SULFATE_TRANSPORT	17	-0.426542	-1.23846	0.181009	0.701198	1	14435	tags=59%, list=33%, signal=88%
GO_THORAX_AND_ANTERIOR_ABDOMEN_DETERMINATION	GO_THORAX_AND_ANTERIOR_ABDOMEN_DETERMINATION	5	-0.535994	-1.23792	0.0386266	0.701917	1	13962	tags=60%, list=32%, signal=88%
GO_POSITIVE_REGULATION_OF_AUTOPHAGOSOME_MATURATION	GO_POSITIVE_REGULATION_OF_AUTOPHAGOSOME_MATURATION	7	-0.648077	-1.23709	0.203883	0.70387	1	1224	tags=43%, list=3%, signal=44%
GO_REGULATION_OF_ENAMEL_MINERALIZATION	GO_REGULATION_OF_ENAMEL_MINERALIZATION	5	-0.633358	-1.23647	0.24633	0.704927	1	2805	tags=40%, list=6%, signal=43%
GO_MICROGLIAL_CELL_MIGRATION	GO_MICROGLIAL_CELL_MIGRATION	7	-0.49509	-1.23618	0.212585	0.704599	1	22015	tags=100%, list=51%, signal=202%
GO_DETECTION_OF_LIGHT_STIMULUS_INVOLVED_IN_SENSORY_PERCEPTION	GO_DETECTION_OF_LIGHT_STIMULUS_INVOLVED_IN_SENSORY_PERCEPTION	16	-0.401022	-1.23485	0.180511	0.708655	1	8205	tags=38%, list=19%, signal=46%
GO_POSITIVE_REGULATION_OF_INTERFERON_GAMMA_PRODUCTION	GO_POSITIVE_REGULATION_OF_INTERFERON_GAMMA_PRODUCTION	63	-0.335374	-1.23443	0.13079	0.708902	1	5188	tags=32%, list=12%, signal=36%
GO_NEGATIVE_REGULATION_OF_SODIUM_ION_TRANSMEMBRANE_TRANSPORT	GO_NEGATIVE_REGULATION_OF_SODIUM_ION_TRANSMEMBRANE_TRANSPORT	13	-0.521348	-1.23434	0.182062	0.707803	1	4072	tags=31%, list=9%, signal=34%
GO_RESPONSE_TO_STILBENOID	GO_RESPONSE_TO_STILBENOID	5	-0.545244	-1.23394	0.211506	0.707957	1	4286	tags=40%, list=10%, signal=44%
GO_HMG_BOX_DOMAIN_BINDING	GO_HMG_BOX_DOMAIN_BINDING	16	-0.404001	-1.23382	0.183775	0.706961	1	2221	tags=25%, list=5%, signal=26%
GO_POSITIVE_REGULATION_OF_CYTOPLASMIC_TRANSPORT	GO_POSITIVE_REGULATION_OF_CYTOPLASMIC_TRANSPORT	11	-0.551008	-1.23355	0.185286	0.706625	1	7439	tags=36%, list=17%, signal=44%
GO_LYMPHOCYTE_MEDIATED_IMMUNITY	GO_LYMPHOCYTE_MEDIATED_IMMUNITY	331	-0.328656	-1.23263	0.0691193	0.708898	1	4906	tags=30%, list=11%, signal=33%
GO_ANCHORED_COMPONENT_OF_SYNAPTIC_MEMBRANE	GO_ANCHORED_COMPONENT_OF_SYNAPTIC_MEMBRANE	12	-0.514945	-1.23242	0.207171	0.708241	1	9375	tags=42%, list=22%, signal=53%
GO_PROTEIN_POLY_ADP_RIBOSYLATION	GO_PROTEIN_POLY_ADP_RIBOSYLATION	7	-0.636877	-1.2312	0.208163	0.711844	1	1128	tags=29%, list=3%, signal=29%
GO_REGULATION_OF_LIPID_KINASE_ACTIVITY	GO_REGULATION_OF_LIPID_KINASE_ACTIVITY	61	-0.366902	-1.231	0.12948	0.711171	1	7957	tags=39%, list=18%, signal=48%
GO_NEGATIVE_REGULATION_OF_INTERLEUKIN_1_BETA_PRODUCTION	GO_NEGATIVE_REGULATION_OF_INTERLEUKIN_1_BETA_PRODUCTION	21	-0.448566	-1.23086	0.17232	0.710263	1	4541	tags=33%, list=10%, signal=37%
GO_POSITIVE_REGULATION_OF_RHO_PROTEIN_SIGNAL_TRANSDUCTION	GO_POSITIVE_REGULATION_OF_RHO_PROTEIN_SIGNAL_TRANSDUCTION	28	-0.377053	-1.23082	0.162393	0.708939	1	4105	tags=25%, list=9%, signal=28%
GO_SPERM_PLASMA_MEMBRANE	GO_SPERM_PLASMA_MEMBRANE	5	-0.529501	-1.22943	0.206628	0.713275	1	113	tags=20%, list=0%, signal=20%
GO_MODULATION_OF_GROWTH_OF_SYMBIONT_INVOLVED_IN_INTERACTION_WITH_HOST	GO_MODULATION_OF_GROWTH_OF_SYMBIONT_INVOLVED_IN_INTERACTION_WITH_HOST	15	-0.436054	-1.22743	0.197347	0.720199	1	13602	tags=60%, list=31%, signal=87%
GO_REGULATION_OF_PRESYNAPTIC_MEMBRANE_POTENTIAL	GO_REGULATION_OF_PRESYNAPTIC_MEMBRANE_POTENTIAL	7	-0.464264	-1.22649	0.270633	0.722704	1	20041	tags=86%, list=46%, signal=159%
GO_POSITIVE_REGULATION_OF_NATURAL_KILLER_CELL_MEDIATED_IMMUNITY	GO_POSITIVE_REGULATION_OF_NATURAL_KILLER_CELL_MEDIATED_IMMUNITY	34	-0.425067	-1.22577	0.162698	0.724245	1	4801	tags=29%, list=11%, signal=33%
GO_REGULATION_OF_FLAGELLATED_SPERM_MOTILITY	GO_REGULATION_OF_FLAGELLATED_SPERM_MOTILITY	17	-0.363954	-1.22478	0.191638	0.726934	1	1058	tags=18%, list=2%, signal=18%
GO_DETERMINATION_OF_DIGESTIVE_TRACT_LEFT_RIGHT_ASYMMETRY	GO_DETERMINATION_OF_DIGESTIVE_TRACT_LEFT_RIGHT_ASYMMETRY	7	-0.593014	-1.22445	0.215259	0.726772	1	9842	tags=71%, list=23%, signal=92%
GO_POSITIVE_REGULATION_OF_HISTONE_DEACETYLASE_ACTIVITY	GO_POSITIVE_REGULATION_OF_HISTONE_DEACETYLASE_ACTIVITY	6	-0.596335	-1.22393	0.231222	0.727445	1	4312	tags=50%, list=10%, signal=55%
GO_POSITIVE_REGULATION_OF_STEROID_METABOLIC_PROCESS	GO_POSITIVE_REGULATION_OF_STEROID_METABOLIC_PROCESS	25	-0.389763	-1.22372	0.169565	0.726811	1	10218	tags=44%, list=23%, signal=57%
GO_REGULATION_OF_ALPHA_BETA_T_CELL_ACTIVATION	GO_REGULATION_OF_ALPHA_BETA_T_CELL_ACTIVATION	89	-0.35287	-1.22325	0.112961	0.727276	1	6445	tags=38%, list=15%, signal=45%
GO_REGULATION_OF_EARLY_ENDOSOME_TO_LATE_ENDOSOME_TRANSPORT	GO_REGULATION_OF_EARLY_ENDOSOME_TO_LATE_ENDOSOME_TRANSPORT	17	-0.512907	-1.22313	0.183136	0.726279	1	2293	tags=29%, list=5%, signal=31%
GO_LYS48_SPECIFIC_DEUBIQUITINASE_ACTIVITY	GO_LYS48_SPECIFIC_DEUBIQUITINASE_ACTIVITY	10	-0.571577	-1.22288	0.205369	0.725891	1	2836	tags=40%, list=7%, signal=43%
GO_ADIPONECTIN_SECRETION	GO_ADIPONECTIN_SECRETION	6	-0.54628	-1.22247	0.231818	0.726173	1	9826	tags=83%, list=23%, signal=108%
GO_NEGATIVE_REGULATION_OF_PRODUCTION_OF_MOLECULAR_MEDIATOR_OF_IMMUNE_RESPONSE	GO_NEGATIVE_REGULATION_OF_PRODUCTION_OF_MOLECULAR_MEDIATOR_OF_IMMUNE_RESPONSE	35	-0.389794	-1.22214	0.180132	0.726062	1	7677	tags=43%, list=18%, signal=52%
GO_EPITHELIAL_CILIUM_MOVEMENT_INVOLVED_IN_DETERMINATION_OF_LEFT_RIGHT_ASYMMETRY	GO_EPITHELIAL_CILIUM_MOVEMENT_INVOLVED_IN_DETERMINATION_OF_LEFT_RIGHT_ASYMMETRY	10	-0.513467	-1.22214	0.203966	0.7246	1	7187	tags=50%, list=16%, signal=60%
GO_HYPOTONIC_RESPONSE	GO_HYPOTONIC_RESPONSE	9	-0.592675	-1.22188	0.215865	0.724221	1	6084	tags=56%, list=14%, signal=65%
GO_REGULATION_OF_RESPIRATORY_SYSTEM_PROCESS	GO_REGULATION_OF_RESPIRATORY_SYSTEM_PROCESS	16	-0.436973	-1.22155	0.202683	0.724126	1	4864	tags=38%, list=11%, signal=42%
GO_SMAD_PROTEIN_COMPLEX	GO_SMAD_PROTEIN_COMPLEX	7	-0.595166	-1.22001	0.220452	0.729128	1	14110	tags=86%, list=32%, signal=127%
GO_POSITIVE_REGULATION_OF_INHIBITORY_POSTSYNAPTIC_POTENTIAL	GO_POSITIVE_REGULATION_OF_INHIBITORY_POSTSYNAPTIC_POTENTIAL	7	-0.594642	-1.21968	0.208672	0.729077	1	7901	tags=57%, list=18%, signal=70%
GO_POSITIVE_REGULATION_OF_MACROPHAGE_CHEMOTAXIS	GO_POSITIVE_REGULATION_OF_MACROPHAGE_CHEMOTAXIS	14	-0.461589	-1.21912	0.221053	0.729967	1	6084	tags=50%, list=14%, signal=58%
GO_NETRIN_RECEPTOR_ACTIVITY	GO_NETRIN_RECEPTOR_ACTIVITY	6	-0.607913	-1.21878	0.243553	0.729931	1	10736	tags=83%, list=25%, signal=111%
GO_FLAVONOID_METABOLIC_PROCESS	GO_FLAVONOID_METABOLIC_PROCESS	15	-0.432796	-1.21825	0.206119	0.730696	1	44	tags=7%, list=0%, signal=7%
GO_PLATELET_DENSE_TUBULAR_NETWORK_MEMBRANE	GO_PLATELET_DENSE_TUBULAR_NETWORK_MEMBRANE	9	-0.557154	-1.21814	0.208044	0.729677	1	3756	tags=44%, list=9%, signal=49%
GO_PLASMA_MEMBRANE_PHOSPHOLIPID_SCRAMBLING	GO_PLASMA_MEMBRANE_PHOSPHOLIPID_SCRAMBLING	15	-0.420615	-1.21779	0.230769	0.7297	1	12964	tags=67%, list=30%, signal=95%
GO_CELLULAR_RESPONSE_TO_ZINC_ION	GO_CELLULAR_RESPONSE_TO_ZINC_ION	21	-0.437825	-1.2175	0.21203	0.729478	1	4649	tags=33%, list=11%, signal=37%
GO_RAP_PROTEIN_SIGNAL_TRANSDUCTION	GO_RAP_PROTEIN_SIGNAL_TRANSDUCTION	14	-0.558002	-1.21746	0.192256	0.728187	1	2293	tags=36%, list=5%, signal=38%
GO_PIGMENT_ACCUMULATION	GO_PIGMENT_ACCUMULATION	12	-0.518744	-1.21731	0.194444	0.727379	1	1337	tags=17%, list=3%, signal=17%
GO_SUPEROXIDE_GENERATING_NADPH_OXIDASE_ACTIVITY	GO_SUPEROXIDE_GENERATING_NADPH_OXIDASE_ACTIVITY	11	-0.47848	-1.21723	0.212257	0.726287	1	10252	tags=55%, list=24%, signal=71%
GO_DEPHOSPHORYLATION_OF_RNA_POLYMERASE_II_C_TERMINAL_DOMAIN	GO_DEPHOSPHORYLATION_OF_RNA_POLYMERASE_II_C_TERMINAL_DOMAIN	5	-0.619096	-1.21665	0.243548	0.727286	1	61	tags=20%, list=0%, signal=20%
GO_ALPHA_BETA_T_CELL_ACTIVATION	GO_ALPHA_BETA_T_CELL_ACTIVATION	131	-0.329743	-1.21635	0.0989523	0.727151	1	6135	tags=34%, list=14%, signal=39%
GO_SYNAPTIC_VESICLE_DOCKING	GO_SYNAPTIC_VESICLE_DOCKING	12	-0.449881	-1.2153	0.21327	0.730084	1	14	tags=8%, list=0%, signal=8%
GO_INTRINSIC_COMPONENT_OF_POSTSYNAPTIC_MEMBRANE	GO_INTRINSIC_COMPONENT_OF_POSTSYNAPTIC_MEMBRANE	121	-0.296063	-1.2141	0.111257	0.733604	1	13373	tags=50%, list=31%, signal=71%
GO_REGULATION_OF_ENDOTHELIAL_CELL_DEVELOPMENT	GO_REGULATION_OF_ENDOTHELIAL_CELL_DEVELOPMENT	12	-0.511507	-1.21358	0.227596	0.734337	1	10247	tags=50%, list=24%, signal=65%
GO_LEUKOTRIENE_D4_BIOSYNTHETIC_PROCESS	GO_LEUKOTRIENE_D4_BIOSYNTHETIC_PROCESS	10	-0.570149	-1.21312	0.23348	0.734863	1	10504	tags=70%, list=24%, signal=92%
GO_NEGATIVE_REGULATION_OF_MICROTUBULE_DEPOLYMERIZATION	GO_NEGATIVE_REGULATION_OF_MICROTUBULE_DEPOLYMERIZATION	22	-0.452086	-1.21298	0.173351	0.734044	1	3734	tags=36%, list=9%, signal=40%
GO_AXONEME_PART	GO_AXONEME_PART	37	-0.363417	-1.21283	0.160494	0.73323	1	3634	tags=27%, list=8%, signal=29%
GO_SENSORY_PERCEPTION_OF_TOUCH	GO_SENSORY_PERCEPTION_OF_TOUCH	5	-0.552361	-1.21253	0.254098	0.733062	1	4247	tags=40%, list=10%, signal=44%
GO_REGULATION_OF_AMPA_RECEPTOR_ACTIVITY	GO_REGULATION_OF_AMPA_RECEPTOR_ACTIVITY	25	-0.338584	-1.21159	0.180723	0.735594	1	3128	tags=24%, list=7%, signal=26%
GO_NEGATIVE_REGULATION_OF_LEUKOCYTE_MIGRATION	GO_NEGATIVE_REGULATION_OF_LEUKOCYTE_MIGRATION	44	-0.353559	-1.21109	0.165554	0.736232	1	8753	tags=43%, list=20%, signal=54%
GO_PURINE_NUCLEOSIDE_DIPHOSPHATE_METABOLIC_PROCESS	GO_PURINE_NUCLEOSIDE_DIPHOSPHATE_METABOLIC_PROCESS	11	-0.564952	-1.21107	0.202046	0.734854	1	3702	tags=45%, list=8%, signal=50%
GO_EOSINOPHIL_CHEMOTAXIS	GO_EOSINOPHIL_CHEMOTAXIS	18	-0.376361	-1.21078	0.226316	0.734647	1	1585	tags=28%, list=4%, signal=29%
GO_RESPONSE_TO_LIGHT_INTENSITY	GO_RESPONSE_TO_LIGHT_INTENSITY	12	-0.411015	-1.21078	0.218905	0.733251	1	1882	tags=25%, list=4%, signal=26%
GO_ARRESTIN_FAMILY_PROTEIN_BINDING	GO_ARRESTIN_FAMILY_PROTEIN_BINDING	8	-0.504392	-1.21059	0.233227	0.732639	1	4204	tags=38%, list=10%, signal=41%
GO_MYOSIN_FILAMENT	GO_MYOSIN_FILAMENT	22	-0.42442	-1.20964	0.195775	0.735168	1	10605	tags=50%, list=24%, signal=66%
GO_TOXIN_BIOSYNTHETIC_PROCESS	GO_TOXIN_BIOSYNTHETIC_PROCESS	6	-0.630009	-1.20924	0.236879	0.735405	1	10223	tags=67%, list=23%, signal=87%
GO_INTERLEUKIN_1_BINDING	GO_INTERLEUKIN_1_BINDING	9	-0.481909	-1.20919	0.24077	0.734198	1	8041	tags=44%, list=18%, signal=54%
GO_POSITIVE_REGULATION_OF_T_HELPER_1_TYPE_IMMUNE_RESPONSE	GO_POSITIVE_REGULATION_OF_T_HELPER_1_TYPE_IMMUNE_RESPONSE	20	-0.366802	-1.20819	0.207192	0.736911	1	2721	tags=25%, list=6%, signal=27%
GO_POSITIVE_REGULATION_OF_NEURON_MIGRATION	GO_POSITIVE_REGULATION_OF_NEURON_MIGRATION	15	-0.47702	-1.20762	0.208333	0.737898	1	4385	tags=33%, list=10%, signal=37%
GO_ADP_RIBOSYLATION_FACTOR_BINDING	GO_ADP_RIBOSYLATION_FACTOR_BINDING	8	-0.586879	-1.20723	0.225138	0.738104	1	9980	tags=75%, list=23%, signal=97%
GO_NADPLUS_BINDING	GO_NADPLUS_BINDING	13	-0.506576	-1.20709	0.195862	0.737279	1	532	tags=23%, list=1%, signal=23%
GO_RESPONSE_TO_FRUCTOSE	GO_RESPONSE_TO_FRUCTOSE	8	-0.522895	-1.20681	0.22619	0.736979	1	12292	tags=50%, list=28%, signal=70%
GO_DOPAMINE_NEUROTRANSMITTER_RECEPTOR_ACTIVITY_COUPLED_VIA_GI_GO	GO_DOPAMINE_NEUROTRANSMITTER_RECEPTOR_ACTIVITY_COUPLED_VIA_GI_GO	8	-0.481175	-1.20672	0	0.735988	1	22620	tags=75%, list=52%, signal=156%
GO_LIPOPOLYSACCHARIDE_RECEPTOR_ACTIVITY	GO_LIPOPOLYSACCHARIDE_RECEPTOR_ACTIVITY	5	-0.713857	-1.20643	0.249633	0.735809	1	9761	tags=60%, list=22%, signal=77%
GO_UTERUS_MORPHOGENESIS	GO_UTERUS_MORPHOGENESIS	6	-0.56064	-1.20599	0.251256	0.736326	1	2870	tags=33%, list=7%, signal=36%
GO_NEGATIVE_REGULATION_OF_CYTOSOLIC_CALCIUM_ION_CONCENTRATION	GO_NEGATIVE_REGULATION_OF_CYTOSOLIC_CALCIUM_ION_CONCENTRATION	11	-0.448312	-1.20515	0.223242	0.738361	1	17817	tags=55%, list=41%, signal=92%
GO_PROTEIN_TYROSINE_KINASE_ACTIVITY	GO_PROTEIN_TYROSINE_KINASE_ACTIVITY	130	-0.362859	-1.20506	0.0863539	0.737358	1	4966	tags=28%, list=11%, signal=31%
GO_MEMBRANE_TO_MEMBRANE_DOCKING	GO_MEMBRANE_TO_MEMBRANE_DOCKING	5	-0.543216	-1.20428	0.22119	0.73919	1	1102	tags=20%, list=3%, signal=21%
GO_PRIMARY_ALCOHOL_CATABOLIC_PROCESS	GO_PRIMARY_ALCOHOL_CATABOLIC_PROCESS	14	-0.531023	-1.20353	0.188755	0.740954	1	6090	tags=57%, list=14%, signal=66%
GO_NEGATIVE_REGULATION_OF_ARP2_3_COMPLEX_MEDIATED_ACTIN_NUCLEATION	GO_NEGATIVE_REGULATION_OF_ARP2_3_COMPLEX_MEDIATED_ACTIN_NUCLEATION	6	-0.572327	-1.2034	0.237049	0.74013	1	18648	tags=100%, list=43%, signal=175%
GO_FATZ_BINDING	GO_FATZ_BINDING	5	-0.612003	-1.20305	0	0.740236	1	16918	tags=100%, list=39%, signal=163%
GO_SUBSTRATE_DEPENDENT_CEREBRAL_CORTEX_TANGENTIAL_MIGRATION	GO_SUBSTRATE_DEPENDENT_CEREBRAL_CORTEX_TANGENTIAL_MIGRATION	5	-0.63106	-1.20176	0.241477	0.744196	1	7331	tags=60%, list=17%, signal=72%
GO_NEGATIVE_REGULATION_OF_B_CELL_PROLIFERATION	GO_NEGATIVE_REGULATION_OF_B_CELL_PROLIFERATION	16	-0.512913	-1.20139	0.205357	0.744401	1	3532	tags=44%, list=8%, signal=48%
GO_MYOBLAST_PROLIFERATION	GO_MYOBLAST_PROLIFERATION	19	-0.352399	-1.20124	0.214408	0.743573	1	13135	tags=53%, list=30%, signal=75%
GO_SYNAPTIC_MEMBRANE_ADHESION	GO_SYNAPTIC_MEMBRANE_ADHESION	27	-0.372066	-1.20026	0.17456	0.746304	1	4500	tags=30%, list=10%, signal=33%
GO_REGULATION_OF_CELL_PROLIFERATION_INVOLVED_IN_KIDNEY_DEVELOPMENT	GO_REGULATION_OF_CELL_PROLIFERATION_INVOLVED_IN_KIDNEY_DEVELOPMENT	13	-0.495339	-1.19899	0.219274	0.75025	1	3358	tags=38%, list=8%, signal=42%
GO_MANGANESE_ION_TRANSMEMBRANE_TRANSPORT	GO_MANGANESE_ION_TRANSMEMBRANE_TRANSPORT	6	-0.563337	-1.19869	0.253145	0.750082	1	12308	tags=67%, list=28%, signal=93%
GO_MANGANESE_ION_TRANSMEMBRANE_TRANSPORTER_ACTIVITY	GO_MANGANESE_ION_TRANSMEMBRANE_TRANSPORTER_ACTIVITY	6	-0.563337	-1.19869	0.253145	0.748698	1	12308	tags=67%, list=28%, signal=93%
GO_POSITIVE_REGULATION_OF_CHOLESTEROL_BIOSYNTHETIC_PROCESS	GO_POSITIVE_REGULATION_OF_CHOLESTEROL_BIOSYNTHETIC_PROCESS	6	-0.538691	-1.19799	0.245931	0.750332	1	1938	tags=33%, list=4%, signal=35%
GO_NEGATIVE_REGULATION_OF_NEUROINFLAMMATORY_RESPONSE	GO_NEGATIVE_REGULATION_OF_NEUROINFLAMMATORY_RESPONSE	7	-0.553787	-1.19643	0.235659	0.75561	1	8753	tags=86%, list=20%, signal=107%
GO_POSITIVE_REGULATION_OF_ACTIN_NUCLEATION	GO_POSITIVE_REGULATION_OF_ACTIN_NUCLEATION	17	-0.452838	-1.19571	0.228659	0.757213	1	4235	tags=41%, list=10%, signal=46%
GO_TOLL_LIKE_RECEPTOR_BINDING	GO_TOLL_LIKE_RECEPTOR_BINDING	11	-0.485768	-1.19551	0.259781	0.756664	1	14840	tags=64%, list=34%, signal=96%
GO_REGULATION_OF_PROTEIN_HETERODIMERIZATION_ACTIVITY	GO_REGULATION_OF_PROTEIN_HETERODIMERIZATION_ACTIVITY	8	-0.591035	-1.19513	0.241758	0.756892	1	4881	tags=50%, list=11%, signal=56%
GO_SYNCYTIUM_FORMATION	GO_SYNCYTIUM_FORMATION	52	-0.323127	-1.19358	0.177143	0.761992	1	10920	tags=42%, list=25%, signal=56%
GO_CHOLESTEROL_STORAGE	GO_CHOLESTEROL_STORAGE	17	-0.502803	-1.19321	0.2218	0.762192	1	7125	tags=53%, list=16%, signal=63%
GO_SEQUESTERING_OF_EXTRACELLULAR_LIGAND_FROM_RECEPTOR	GO_SEQUESTERING_OF_EXTRACELLULAR_LIGAND_FROM_RECEPTOR	9	-0.420658	-1.1927	0.273743	0.762968	1	5340	tags=44%, list=12%, signal=51%
GO_CORNEA_DEVELOPMENT_IN_CAMERA_TYPE_EYE	GO_CORNEA_DEVELOPMENT_IN_CAMERA_TYPE_EYE	8	-0.507507	-1.19205	0.243333	0.764306	1	6670	tags=38%, list=15%, signal=44%
GO_POSITIVE_REGULATION_OF_LIPID_CATABOLIC_PROCESS	GO_POSITIVE_REGULATION_OF_LIPID_CATABOLIC_PROCESS	21	-0.439728	-1.19124	0.205234	0.766351	1	5516	tags=43%, list=13%, signal=49%
GO_FC_RECEPTOR_MEDIATED_STIMULATORY_SIGNALING_PATHWAY	GO_FC_RECEPTOR_MEDIATED_STIMULATORY_SIGNALING_PATHWAY	142	-0.360286	-1.19038	0.142377	0.768549	1	3388	tags=32%, list=8%, signal=34%
GO_POSITIVE_REGULATION_OF_VASCULAR_ENDOTHELIAL_GROWTH_FACTOR_RECEPTOR_SIGNALING_PATHWAY	GO_POSITIVE_REGULATION_OF_VASCULAR_ENDOTHELIAL_GROWTH_FACTOR_RECEPTOR_SIGNALING_PATHWAY	16	-0.389692	-1.19033	0.231222	0.767357	1	4649	tags=31%, list=11%, signal=35%
GO_NEGATIVE_REGULATION_OF_B_CELL_RECEPTOR_SIGNALING_PATHWAY	GO_NEGATIVE_REGULATION_OF_B_CELL_RECEPTOR_SIGNALING_PATHWAY	9	-0.49919	-1.19017	0.247851	0.766649	1	5184	tags=44%, list=12%, signal=50%
GO_POSITIVE_REGULATION_OF_T_HELPER_CELL_DIFFERENTIATION	GO_POSITIVE_REGULATION_OF_T_HELPER_CELL_DIFFERENTIATION	21	-0.415663	-1.18994	0.223201	0.766293	1	6097	tags=33%, list=14%, signal=39%
GO_CELLULAR_RESPONSE_TO_NICOTINE	GO_CELLULAR_RESPONSE_TO_NICOTINE	8	-0.519291	-1.18929	0.235385	0.767654	1	8562	tags=50%, list=20%, signal=62%
GO_COLLAGEN_TRIMER	GO_COLLAGEN_TRIMER	84	-0.306642	-1.18812	0.174672	0.771221	1	14068	tags=51%, list=32%, signal=75%
GO_POSITIVE_REGULATION_OF_NATURAL_KILLER_CELL_ACTIVATION	GO_POSITIVE_REGULATION_OF_NATURAL_KILLER_CELL_ACTIVATION	21	-0.448466	-1.18794	0.217096	0.770629	1	4801	tags=38%, list=11%, signal=43%
GO_SECONDARY_ACTIVE_SULFATE_TRANSMEMBRANE_TRANSPORTER_ACTIVITY	GO_SECONDARY_ACTIVE_SULFATE_TRANSMEMBRANE_TRANSPORTER_ACTIVITY	13	-0.431213	-1.18755	0.226048	0.770905	1	14435	tags=62%, list=33%, signal=92%
GO_LIPOXIN_BIOSYNTHETIC_PROCESS	GO_LIPOXIN_BIOSYNTHETIC_PROCESS	6	-0.550833	-1.18754	0.243942	0.769571	1	358	tags=17%, list=1%, signal=17%
GO_REGULATION_OF_HISTONE_DEACETYLASE_ACTIVITY	GO_REGULATION_OF_HISTONE_DEACETYLASE_ACTIVITY	8	-0.557976	-1.18746	0.253731	0.76852	1	4312	tags=38%, list=10%, signal=42%
GO_REGULATION_OF_PLATELET_ACTIVATION	GO_REGULATION_OF_PLATELET_ACTIVATION	30	-0.360452	-1.18584	0.213763	0.774041	1	8587	tags=43%, list=20%, signal=54%
GO_NEGATIVE_REGULATION_OF_CELLULAR_RESPONSE_TO_VASCULAR_ENDOTHELIAL_GROWTH_FACTOR_STIMULUS	GO_NEGATIVE_REGULATION_OF_CELLULAR_RESPONSE_TO_VASCULAR_ENDOTHELIAL_GROWTH_FACTOR_STIMULUS	9	-0.446746	-1.18454	0.256158	0.778265	1	24122	tags=89%, list=55%, signal=199%
GO_PROTEIN_LOCALIZATION_TO_JUXTAPARANODE_REGION_OF_AXON	GO_PROTEIN_LOCALIZATION_TO_JUXTAPARANODE_REGION_OF_AXON	5	-0.624608	-1.18443	0.288379	0.777316	1	15066	tags=60%, list=35%, signal=92%
GO_POSITIVE_REGULATION_OF_INTERLEUKIN_5_PRODUCTION	GO_POSITIVE_REGULATION_OF_INTERLEUKIN_5_PRODUCTION	12	-0.513468	-1.18412	0.246258	0.777272	1	5473	tags=42%, list=13%, signal=48%
GO_REGULATION_OF_MYOSIN_LIGHT_CHAIN_PHOSPHATASE_ACTIVITY	GO_REGULATION_OF_MYOSIN_LIGHT_CHAIN_PHOSPHATASE_ACTIVITY	7	-0.515601	-1.18379	0.281713	0.777294	1	10247	tags=57%, list=24%, signal=75%
GO_TRANSFERASE_ACTIVITY_TRANSFERRING_AMINO_ACYL_GROUPS	GO_TRANSFERASE_ACTIVITY_TRANSFERRING_AMINO_ACYL_GROUPS	18	-0.417064	-1.18378	0.252924	0.775948	1	15324	tags=67%, list=35%, signal=103%
GO_NEGATIVE_REGULATION_OF_VASCULAR_ENDOTHELIAL_CELL_PROLIFERATION	GO_NEGATIVE_REGULATION_OF_VASCULAR_ENDOTHELIAL_CELL_PROLIFERATION	6	-0.565834	-1.18322	0.253602	0.776977	1	1786	tags=33%, list=4%, signal=35%
GO_REGULATION_OF_CARDIOBLAST_DIFFERENTIATION	GO_REGULATION_OF_CARDIOBLAST_DIFFERENTIATION	8	-0.547137	-1.18288	0.252011	0.777059	1	12157	tags=75%, list=28%, signal=104%
GO_DIACYLGLYCEROL_METABOLIC_PROCESS	GO_DIACYLGLYCEROL_METABOLIC_PROCESS	14	-0.490104	-1.18265	0.246319	0.77665	1	8649	tags=50%, list=20%, signal=62%
GO_POSITIVE_REGULATION_OF_CYTOKINE_PRODUCTION_INVOLVED_IN_INFLAMMATORY_RESPONSE	GO_POSITIVE_REGULATION_OF_CYTOKINE_PRODUCTION_INVOLVED_IN_INFLAMMATORY_RESPONSE	14	-0.458956	-1.18244	0.247175	0.776227	1	4006	tags=36%, list=9%, signal=39%
GO_INOSITOL_TRISPHOSPHATE_BIOSYNTHETIC_PROCESS	GO_INOSITOL_TRISPHOSPHATE_BIOSYNTHETIC_PROCESS	23	-0.416432	-1.18186	0.212963	0.777378	1	8961	tags=52%, list=21%, signal=66%
GO_REGULATION_OF_T_CELL_CHEMOTAXIS	GO_REGULATION_OF_T_CELL_CHEMOTAXIS	15	-0.415957	-1.1806	0.233385	0.781353	1	11067	tags=60%, list=25%, signal=80%
GO_PLATELET_DENSE_TUBULAR_NETWORK	GO_PLATELET_DENSE_TUBULAR_NETWORK	11	-0.497929	-1.17978	0.225895	0.783455	1	11103	tags=64%, list=25%, signal=85%
GO_IMMUNOGLOBULIN_PRODUCTION	GO_IMMUNOGLOBULIN_PRODUCTION	178	-0.296276	-1.17916	0.122543	0.784732	1	4809	tags=25%, list=11%, signal=28%
GO_ADENYLATE_CYCLASE_INHIBITING_G_PROTEIN_COUPLED_GLUTAMATE_RECEPTOR_SIGNALING_PATHWAY	GO_ADENYLATE_CYCLASE_INHIBITING_G_PROTEIN_COUPLED_GLUTAMATE_RECEPTOR_SIGNALING_PATHWAY	7	-0.603616	-1.17886	0.288515	0.784668	1	9146	tags=71%, list=21%, signal=90%
GO_NEGATIVE_REGULATION_OF_GLUTAMATE_SECRETION	GO_NEGATIVE_REGULATION_OF_GLUTAMATE_SECRETION	5	-0.61338	-1.17873	0	0.783836	1	16857	tags=80%, list=39%, signal=130%
GO_G_PROTEIN_COUPLED_ADENOSINE_RECEPTOR_ACTIVITY	GO_G_PROTEIN_COUPLED_ADENOSINE_RECEPTOR_ACTIVITY	7	-0.549902	-1.17839	0.271967	0.783883	1	3905	tags=43%, list=9%, signal=47%
GO_CELL_FATE_SPECIFICATION_INVOLVED_IN_PATTERN_SPECIFICATION	GO_CELL_FATE_SPECIFICATION_INVOLVED_IN_PATTERN_SPECIFICATION	10	-0.441325	-1.17813	0.263605	0.783679	1	17279	tags=70%, list=40%, signal=116%
GO_PIRNA_BIOSYNTHETIC_PROCESS	GO_PIRNA_BIOSYNTHETIC_PROCESS	5	-0.663899	-1.17788	0.306789	0.783424	1	4620	tags=60%, list=11%, signal=67%
GO_AMPA_GLUTAMATE_RECEPTOR_COMPLEX	GO_AMPA_GLUTAMATE_RECEPTOR_COMPLEX	27	-0.326455	-1.17778	0.219904	0.782477	1	12344	tags=52%, list=28%, signal=72%
GO_POSITIVE_REGULATION_OF_CELL_PROLIFERATION_INVOLVED_IN_KIDNEY_DEVELOPMENT	GO_POSITIVE_REGULATION_OF_CELL_PROLIFERATION_INVOLVED_IN_KIDNEY_DEVELOPMENT	8	-0.54265	-1.17571	0.249629	0.789956	1	3358	tags=38%, list=8%, signal=41%
GO_NEGATIVE_REGULATION_OF_VASCULAR_ENDOTHELIAL_GROWTH_FACTOR_RECEPTOR_SIGNALING_PATHWAY	GO_NEGATIVE_REGULATION_OF_VASCULAR_ENDOTHELIAL_GROWTH_FACTOR_RECEPTOR_SIGNALING_PATHWAY	12	-0.454453	-1.17492	0.241739	0.792012	1	936	tags=17%, list=2%, signal=17%
GO_EXTRACELLULAR_LIGAND_GATED_ION_CHANNEL_ACTIVITY	GO_EXTRACELLULAR_LIGAND_GATED_ION_CHANNEL_ACTIVITY	75	-0.333168	-1.17468	0.18267	0.791684	1	10774	tags=49%, list=25%, signal=65%
GO_ESTABLISHMENT_OF_LYMPHOCYTE_POLARITY	GO_ESTABLISHMENT_OF_LYMPHOCYTE_POLARITY	10	-0.459685	-1.17441	0.260097	0.791498	1	7313	tags=50%, list=17%, signal=60%
GO_CYTOKINE_PRODUCTION_INVOLVED_IN_INFLAMMATORY_RESPONSE	GO_CYTOKINE_PRODUCTION_INVOLVED_IN_INFLAMMATORY_RESPONSE	39	-0.354659	-1.17374	0.188067	0.793024	1	4006	tags=31%, list=9%, signal=34%
GO_BETA_2_ADRENERGIC_RECEPTOR_BINDING	GO_BETA_2_ADRENERGIC_RECEPTOR_BINDING	5	-0.629274	-1.17319	0.289298	0.794001	1	39	tags=20%, list=0%, signal=20%
GO_GLUTATHIONE_HYDROLASE_ACTIVITY	GO_GLUTATHIONE_HYDROLASE_ACTIVITY	9	-0.555005	-1.17267	0.287143	0.794883	1	10445	tags=67%, list=24%, signal=88%
GO_REGULATION_OF_SYNCYTIUM_FORMATION_BY_PLASMA_MEMBRANE_FUSION	GO_REGULATION_OF_SYNCYTIUM_FORMATION_BY_PLASMA_MEMBRANE_FUSION	28	-0.352018	-1.17261	0.230534	0.793798	1	4595	tags=29%, list=11%, signal=32%
GO_REGULATION_OF_CHRONIC_INFLAMMATORY_RESPONSE	GO_REGULATION_OF_CHRONIC_INFLAMMATORY_RESPONSE	9	-0.513965	-1.17208	0.275	0.794703	1	11346	tags=67%, list=26%, signal=90%
GO_MACROPINOCYTOSIS	GO_MACROPINOCYTOSIS	9	-0.558849	-1.17186	0.256011	0.794335	1	1260	tags=33%, list=3%, signal=34%
GO_HEAT_GENERATION	GO_HEAT_GENERATION	17	-0.398432	-1.17081	0.244275	0.797503	1	9924	tags=53%, list=23%, signal=69%
GO_VITAMIN_D_BINDING	GO_VITAMIN_D_BINDING	6	-0.606147	-1.17044	0.299699	0.797739	1	15315	tags=67%, list=35%, signal=103%
GO_MEMBRANE_ATTACK_COMPLEX	GO_MEMBRANE_ATTACK_COMPLEX	7	-0.49521	-1.16911	0.31962	0.802099	1	16276	tags=71%, list=37%, signal=114%
GO_REGULATION_OF_SODIUM_ION_TRANSMEMBRANE_TRANSPORTER_ACTIVITY	GO_REGULATION_OF_SODIUM_ION_TRANSMEMBRANE_TRANSPORTER_ACTIVITY	51	-0.330928	-1.16724	0.195862	0.808861	1	4072	tags=25%, list=9%, signal=28%
GO_OLIGODENDROCYTE_PROGENITOR_PROLIFERATION	GO_OLIGODENDROCYTE_PROGENITOR_PROLIFERATION	8	-0.487237	-1.16717	0.296467	0.807801	1	16613	tags=63%, list=38%, signal=101%
GO_MEMBRANE_RAFT_ORGANIZATION	GO_MEMBRANE_RAFT_ORGANIZATION	22	-0.414923	-1.16549	0.225532	0.813662	1	2936	tags=45%, list=7%, signal=49%
GO_LACTATE_TRANSPORT	GO_LACTATE_TRANSPORT	7	-0.532149	-1.16535	0.280374	0.812901	1	11826	tags=57%, list=27%, signal=78%
GO_VESTIBULOCOCHLEAR_NERVE_DEVELOPMENT	GO_VESTIBULOCOCHLEAR_NERVE_DEVELOPMENT	8	-0.395804	-1.16517	0.324803	0.812344	1	13962	tags=50%, list=32%, signal=74%
GO_VESICLE_MEDIATED_TRANSPORT_BETWEEN_ENDOSOMAL_COMPARTMENTS	GO_VESICLE_MEDIATED_TRANSPORT_BETWEEN_ENDOSOMAL_COMPARTMENTS	41	-0.426728	-1.16499	0.217189	0.811748	1	3292	tags=24%, list=8%, signal=26%
GO_POSITIVE_REGULATION_OF_EARLY_ENDOSOME_TO_LATE_ENDOSOME_TRANSPORT	GO_POSITIVE_REGULATION_OF_EARLY_ENDOSOME_TO_LATE_ENDOSOME_TRANSPORT	8	-0.565391	-1.16459	0.268698	0.812115	1	2293	tags=25%, list=5%, signal=26%
GO_MALE_MEIOSIS_I	GO_MALE_MEIOSIS_I	23	-0.427318	-1.16447	0.221922	0.811307	1	4807	tags=39%, list=11%, signal=44%
GO_INHIBITORY_POSTSYNAPTIC_POTENTIAL	GO_INHIBITORY_POSTSYNAPTIC_POTENTIAL	15	-0.426604	-1.16365	0.24269	0.813537	1	10510	tags=47%, list=24%, signal=61%
GO_NEURAL_PLATE_MORPHOGENESIS	GO_NEURAL_PLATE_MORPHOGENESIS	6	-0.564109	-1.16319	0.283688	0.814167	1	8289	tags=50%, list=19%, signal=62%
GO_POSITIVE_REGULATION_OF_INTERLEUKIN_12_BIOSYNTHETIC_PROCESS	GO_POSITIVE_REGULATION_OF_INTERLEUKIN_12_BIOSYNTHETIC_PROCESS	5	-0.601776	-1.16311	0.28849	0.81313	1	6981	tags=60%, list=16%, signal=71%
GO_NEGATIVE_REGULATION_OF_MYOSIN_LIGHT_CHAIN_PHOSPHATASE_ACTIVITY	GO_NEGATIVE_REGULATION_OF_MYOSIN_LIGHT_CHAIN_PHOSPHATASE_ACTIVITY	5	-0.599323	-1.16296	0.285491	0.812465	1	10247	tags=60%, list=24%, signal=78%
GO_PIGMENT_GRANULE_MATURATION	GO_PIGMENT_GRANULE_MATURATION	10	-0.50849	-1.16256	0.270042	0.812901	1	14	tags=10%, list=0%, signal=10%
GO_NADPH_HEMOPROTEIN_REDUCTASE_ACTIVITY	GO_NADPH_HEMOPROTEIN_REDUCTASE_ACTIVITY	6	-0.580937	-1.16039	0.285926	0.820872	1	8517	tags=67%, list=20%, signal=83%
GO_SEROTONIN_RECEPTOR_SIGNALING_PATHWAY	GO_SEROTONIN_RECEPTOR_SIGNALING_PATHWAY	36	-0.291022	-1.16013	0.234252	0.820623	1	18819	tags=69%, list=43%, signal=122%
GO_PERICYTE_CELL_DIFFERENTIATION	GO_PERICYTE_CELL_DIFFERENTIATION	7	-0.465678	-1.15956	0.285451	0.821758	1	14729	tags=57%, list=34%, signal=86%
GO_SYNAPSIS	GO_SYNAPSIS	44	-0.315031	-1.15954	0.209801	0.820489	1	4009	tags=20%, list=9%, signal=23%
GO_EPINEPHRINE_TRANSPORT	GO_EPINEPHRINE_TRANSPORT	8	-0.470039	-1.15926	0.285164	0.820361	1	15651	tags=63%, list=36%, signal=97%
GO_T_CELL_ACTIVATION_INVOLVED_IN_IMMUNE_RESPONSE	GO_T_CELL_ACTIVATION_INVOLVED_IN_IMMUNE_RESPONSE	96	-0.275107	-1.15898	0.183526	0.820255	1	6135	tags=26%, list=14%, signal=30%
GO_REGULATION_OF_CYCLASE_ACTIVITY	GO_REGULATION_OF_CYCLASE_ACTIVITY	42	-0.350873	-1.15739	0.221239	0.825729	1	10357	tags=50%, list=24%, signal=66%
GO_REGULATION_OF_DELAYED_RECTIFIER_POTASSIUM_CHANNEL_ACTIVITY	GO_REGULATION_OF_DELAYED_RECTIFIER_POTASSIUM_CHANNEL_ACTIVITY	19	-0.343804	-1.1573	0.261346	0.824798	1	6811	tags=42%, list=16%, signal=50%
GO_NEGATIVE_REGULATION_OF_SYSTEMIC_ARTERIAL_BLOOD_PRESSURE	GO_NEGATIVE_REGULATION_OF_SYSTEMIC_ARTERIAL_BLOOD_PRESSURE	18	-0.367488	-1.15722	0.268025	0.823847	1	8242	tags=44%, list=19%, signal=55%
GO_INTERLEUKIN_2_PRODUCTION	GO_INTERLEUKIN_2_PRODUCTION	63	-0.322357	-1.15718	0.215156	0.822671	1	5537	tags=32%, list=13%, signal=36%
GO_EXTRACELLULAR_MATRIX_STRUCTURAL_CONSTITUENT_CONFERRING_TENSILE_STRENGTH	GO_EXTRACELLULAR_MATRIX_STRUCTURAL_CONSTITUENT_CONFERRING_TENSILE_STRENGTH	41	-0.362505	-1.15706	0.246073	0.821879	1	14068	tags=61%, list=32%, signal=90%
GO_RETROGRADE_TRANS_SYNAPTIC_SIGNALING	GO_RETROGRADE_TRANS_SYNAPTIC_SIGNALING	9	-0.477892	-1.15699	0.282407	0.820879	1	21726	tags=67%, list=50%, signal=133%
GO_NEGATIVE_REGULATION_OF_IMMUNOGLOBULIN_PRODUCTION	GO_NEGATIVE_REGULATION_OF_IMMUNOGLOBULIN_PRODUCTION	12	-0.469508	-1.15686	0.278571	0.820114	1	5184	tags=33%, list=12%, signal=38%
GO_NEGATIVE_REGULATION_OF_NEURON_MIGRATION	GO_NEGATIVE_REGULATION_OF_NEURON_MIGRATION	11	-0.423841	-1.15644	0.288288	0.820557	1	2548	tags=18%, list=6%, signal=19%
GO_LIPOPROTEIN_LOCALIZATION	GO_LIPOPROTEIN_LOCALIZATION	22	-0.380631	-1.15583	0.259467	0.821932	1	12254	tags=55%, list=28%, signal=76%
GO_ACTIVATION_OF_PHOSPHOLIPASE_C_ACTIVITY	GO_ACTIVATION_OF_PHOSPHOLIPASE_C_ACTIVITY	30	-0.357866	-1.15578	0.229137	0.820818	1	7498	tags=43%, list=17%, signal=52%
GO_PHOSPHOLIPID_TRANSPORT	GO_PHOSPHOLIPID_TRANSPORT	85	-0.339728	-1.15561	0.173228	0.820262	1	8492	tags=42%, list=19%, signal=52%
GO_PHENOL_CONTAINING_COMPOUND_METABOLIC_PROCESS	GO_PHENOL_CONTAINING_COMPOUND_METABOLIC_PROCESS	58	-0.329167	-1.15548	0.206591	0.819518	1	4976	tags=24%, list=11%, signal=27%
GO_POSITIVE_REGULATION_OF_GLIAL_CELL_MIGRATION	GO_POSITIVE_REGULATION_OF_GLIAL_CELL_MIGRATION	9	-0.484619	-1.15514	0.280303	0.819698	1	11490	tags=67%, list=26%, signal=91%
GO_TELETHONIN_BINDING	GO_TELETHONIN_BINDING	7	-0.462941	-1.15445	0.245872	0.821324	1	13762	tags=43%, list=32%, signal=63%
GO_PHEROMONE_RECEPTOR_ACTIVITY	GO_PHEROMONE_RECEPTOR_ACTIVITY	6	-0.705118	-1.1543	0.00149701	0.820662	1	12857	tags=50%, list=29%, signal=71%
GO_SODIUM_CHANNEL_INHIBITOR_ACTIVITY	GO_SODIUM_CHANNEL_INHIBITOR_ACTIVITY	7	-0.477323	-1.15312	0.287415	0.824438	1	39	tags=14%, list=0%, signal=14%
GO_ARGININE_BINDING	GO_ARGININE_BINDING	6	-0.573465	-1.15262	0.313901	0.825305	1	8517	tags=83%, list=20%, signal=104%
GO_LONG_CHAIN_FATTY_ACYL_COA_METABOLIC_PROCESS	GO_LONG_CHAIN_FATTY_ACYL_COA_METABOLIC_PROCESS	5	-0.638918	-1.15179	0.301242	0.827504	1	978	tags=20%, list=2%, signal=20%
GO_PROSTAGLANDIN_TRANSPORT	GO_PROSTAGLANDIN_TRANSPORT	15	-0.445732	-1.15149	0.270083	0.827502	1	8102	tags=53%, list=19%, signal=65%
GO_RETINAL_ROD_CELL_DEVELOPMENT	GO_RETINAL_ROD_CELL_DEVELOPMENT	9	-0.519177	-1.15132	0.278689	0.826908	1	9077	tags=56%, list=21%, signal=70%
GO_NEGATIVE_REGULATION_OF_PERK_MEDIATED_UNFOLDED_PROTEIN_RESPONSE	GO_NEGATIVE_REGULATION_OF_PERK_MEDIATED_UNFOLDED_PROTEIN_RESPONSE	5	-0.620873	-1.15031	0.301075	0.830065	1	2994	tags=40%, list=7%, signal=43%
GO_EQUILIBRIOCEPTION	GO_EQUILIBRIOCEPTION	7	-0.521725	-1.1501	0.317109	0.829663	1	13329	tags=86%, list=31%, signal=123%
GO_SPECTRIN_BINDING	GO_SPECTRIN_BINDING	27	-0.38862	-1.14862	0.257182	0.834784	1	12389	tags=59%, list=28%, signal=83%
GO_REGULATION_OF_NEUTROPHIL_ACTIVATION	GO_REGULATION_OF_NEUTROPHIL_ACTIVATION	11	-0.479865	-1.14859	0.278174	0.83359	1	11030	tags=64%, list=25%, signal=85%
GO_NEGATIVE_REGULATION_OF_TRANSCRIPTION_BY_COMPETITIVE_PROMOTER_BINDING	GO_NEGATIVE_REGULATION_OF_TRANSCRIPTION_BY_COMPETITIVE_PROMOTER_BINDING	9	-0.453557	-1.1479	0.291045	0.8353	1	38	tags=11%, list=0%, signal=11%
GO_DOPAMINE_SECRETION	GO_DOPAMINE_SECRETION	39	-0.285907	-1.14789	0.243151	0.834044	1	17956	tags=59%, list=41%, signal=100%
GO_SPHINGOLIPID_MEDIATED_SIGNALING_PATHWAY	GO_SPHINGOLIPID_MEDIATED_SIGNALING_PATHWAY	11	-0.459049	-1.14781	0.312292	0.833077	1	7966	tags=36%, list=18%, signal=44%
GO_RETINOIC_ACID_BINDING	GO_RETINOIC_ACID_BINDING	18	-0.436588	-1.14773	0.267016	0.832115	1	11323	tags=44%, list=26%, signal=60%
GO_NEGATIVE_REGULATION_OF_P38MAPK_CASCADE	GO_NEGATIVE_REGULATION_OF_P38MAPK_CASCADE	6	-0.593386	-1.14694	0.302795	0.834241	1	1102	tags=33%, list=3%, signal=34%
GO_POSITIVE_REGULATION_OF_TYPE_I_INTERFERON_MEDIATED_SIGNALING_PATHWAY	GO_POSITIVE_REGULATION_OF_TYPE_I_INTERFERON_MEDIATED_SIGNALING_PATHWAY	13	-0.494127	-1.14579	0.27089	0.837857	1	3227	tags=46%, list=7%, signal=50%
GO_C_X_C_CHEMOKINE_RECEPTOR_ACTIVITY	GO_C_X_C_CHEMOKINE_RECEPTOR_ACTIVITY	8	-0.472357	-1.14575	0.308824	0.83672	1	3147	tags=25%, list=7%, signal=27%
GO_CARGO_RECEPTOR_ACTIVITY	GO_CARGO_RECEPTOR_ACTIVITY	85	-0.30927	-1.14558	0.213859	0.83621	1	10330	tags=47%, list=24%, signal=62%
GO_NEGATIVE_REGULATION_OF_PROTEIN_LOCALIZATION_TO_CELL_SURFACE	GO_NEGATIVE_REGULATION_OF_PROTEIN_LOCALIZATION_TO_CELL_SURFACE	13	-0.439912	-1.14557	0.273134	0.834974	1	1167	tags=15%, list=3%, signal=16%
GO_MONOVALENT_CATION_PROTON_ANTIPORTER_ACTIVITY	GO_MONOVALENT_CATION_PROTON_ANTIPORTER_ACTIVITY	12	-0.477699	-1.14492	0.299427	0.836502	1	8663	tags=42%, list=20%, signal=52%
GO_PLASMA_MEMBRANE_RAFT_ASSEMBLY	GO_PLASMA_MEMBRANE_RAFT_ASSEMBLY	5	-0.484497	-1.14486	0.301294	0.835477	1	11059	tags=60%, list=25%, signal=80%
GO_REGULATION_OF_NATURAL_KILLER_CELL_MEDIATED_IMMUNITY	GO_REGULATION_OF_NATURAL_KILLER_CELL_MEDIATED_IMMUNITY	47	-0.381586	-1.1442	0.24036	0.83703	1	4801	tags=28%, list=11%, signal=31%
GO_DIACYLGLYCEROL_KINASE_ACTIVITY	GO_DIACYLGLYCEROL_KINASE_ACTIVITY	11	-0.511735	-1.14403	0.288889	0.836517	1	2134	tags=36%, list=5%, signal=38%
GO_BROWN_FAT_CELL_DIFFERENTIATION	GO_BROWN_FAT_CELL_DIFFERENTIATION	39	-0.366634	-1.14353	0.243073	0.837299	1	7358	tags=38%, list=17%, signal=46%
GO_LEARNED_VOCALIZATION_BEHAVIOR_OR_VOCAL_LEARNING	GO_LEARNED_VOCALIZATION_BEHAVIOR_OR_VOCAL_LEARNING	10	-0.432263	-1.14314	0.305246	0.837677	1	15066	tags=70%, list=35%, signal=107%
GO_REGULATION_OF_LYMPHOCYTE_ACTIVATION	GO_REGULATION_OF_LYMPHOCYTE_ACTIVATION	454	-0.297935	-1.14254	0.154088	0.838963	1	6135	tags=32%, list=14%, signal=37%
GO_NEURON_PROJECTION_MEMBRANE	GO_NEURON_PROJECTION_MEMBRANE	58	-0.334421	-1.14242	0.22403	0.838208	1	8562	tags=45%, list=20%, signal=56%
GO_INNER_CELL_MASS_CELL_DIFFERENTIATION	GO_INNER_CELL_MASS_CELL_DIFFERENTIATION	7	-0.519949	-1.14223	0.316493	0.837718	1	10950	tags=57%, list=25%, signal=76%
GO_UREA_TRANSPORT	GO_UREA_TRANSPORT	7	-0.475843	-1.14193	0.27592	0.837733	1	9210	tags=57%, list=21%, signal=72%
GO_NEGATIVE_REGULATION_OF_MONOCYTE_CHEMOTAXIS	GO_NEGATIVE_REGULATION_OF_MONOCYTE_CHEMOTAXIS	5	-0.561422	-1.14171	0.310016	0.837353	1	8698	tags=60%, list=20%, signal=75%
GO_POSITIVE_REGULATION_OF_STEROID_BIOSYNTHETIC_PROCESS	GO_POSITIVE_REGULATION_OF_STEROID_BIOSYNTHETIC_PROCESS	17	-0.391698	-1.14149	0.291982	0.836964	1	1938	tags=24%, list=4%, signal=25%
GO_REGULATION_OF_NK_T_CELL_PROLIFERATION	GO_REGULATION_OF_NK_T_CELL_PROLIFERATION	5	-0.5646	-1.14112	0.298246	0.837292	1	2421	tags=40%, list=6%, signal=42%
GO_REGULATION_OF_HOMOTYPIC_CELL_CELL_ADHESION	GO_REGULATION_OF_HOMOTYPIC_CELL_CELL_ADHESION	24	-0.375691	-1.1403	0.27591	0.839562	1	5273	tags=38%, list=12%, signal=43%
GO_REGULATION_OF_WNT_SIGNALING_PATHWAY_PLANAR_CELL_POLARITY_PATHWAY	GO_REGULATION_OF_WNT_SIGNALING_PATHWAY_PLANAR_CELL_POLARITY_PATHWAY	14	-0.476584	-1.14005	0.262548	0.83935	1	5283	tags=29%, list=12%, signal=33%
GO_POSITIVE_REGULATION_OF_LYMPHOCYTE_ACTIVATION	GO_POSITIVE_REGULATION_OF_LYMPHOCYTE_ACTIVATION	314	-0.305083	-1.1395	0.170865	0.840433	1	5672	tags=31%, list=13%, signal=35%
GO_DNA_DAMAGE_INDUCED_PROTEIN_PHOSPHORYLATION	GO_DNA_DAMAGE_INDUCED_PROTEIN_PHOSPHORYLATION	8	-0.514509	-1.13933	0.274119	0.839916	1	4789	tags=38%, list=11%, signal=42%
GO_REGULATION_OF_AXON_DIAMETER	GO_REGULATION_OF_AXON_DIAMETER	5	-0.509047	-1.13921	0.336268	0.83914	1	16819	tags=80%, list=39%, signal=130%
GO_REGULATION_OF_MACROPHAGE_MIGRATION	GO_REGULATION_OF_MACROPHAGE_MIGRATION	35	-0.320544	-1.13849	0.25816	0.840923	1	8753	tags=43%, list=20%, signal=54%
GO_BLOC_COMPLEX	GO_BLOC_COMPLEX	19	-0.41147	-1.13841	0.275862	0.84003	1	1206	tags=16%, list=3%, signal=16%
GO_NEGATIVE_REGULATION_OF_PROTEIN_COMPLEX_DISASSEMBLY	GO_NEGATIVE_REGULATION_OF_PROTEIN_COMPLEX_DISASSEMBLY	66	-0.327844	-1.13821	0.209536	0.839617	1	8436	tags=38%, list=19%, signal=47%
GO_REGULATION_OF_MEIOSIS_I	GO_REGULATION_OF_MEIOSIS_I	8	-0.532851	-1.1381	0.322239	0.838814	1	10259	tags=50%, list=24%, signal=65%
GO_NEGATIVE_REGULATION_OF_SPROUTING_ANGIOGENESIS	GO_NEGATIVE_REGULATION_OF_SPROUTING_ANGIOGENESIS	27	-0.388965	-1.1369	0.272468	0.842753	1	5779	tags=33%, list=13%, signal=38%
GO_GLUTAMATE_RECEPTOR_SIGNALING_PATHWAY	GO_GLUTAMATE_RECEPTOR_SIGNALING_PATHWAY	97	-0.286698	-1.13686	0.229548	0.841685	1	9230	tags=37%, list=21%, signal=47%
GO_MYOSIN_COMPLEX	GO_MYOSIN_COMPLEX	64	-0.337256	-1.13654	0.23201	0.841796	1	9090	tags=44%, list=21%, signal=55%
GO_CELL_SUBSTRATE_JUNCTION_ASSEMBLY	GO_CELL_SUBSTRATE_JUNCTION_ASSEMBLY	96	-0.341704	-1.13652	0.210402	0.840638	1	1440	tags=18%, list=3%, signal=18%
GO_SCLEROTOME_DEVELOPMENT	GO_SCLEROTOME_DEVELOPMENT	5	-0.461917	-1.13522	0.217842	0.84496	1	22034	tags=80%, list=51%, signal=162%
GO_POSITIVE_REGULATION_OF_HEAT_GENERATION	GO_POSITIVE_REGULATION_OF_HEAT_GENERATION	11	-0.461563	-1.13486	0.299259	0.845252	1	9924	tags=64%, list=23%, signal=82%
GO_POSITIVE_REGULATION_OF_HOMOTYPIC_CELL_CELL_ADHESION	GO_POSITIVE_REGULATION_OF_HOMOTYPIC_CELL_CELL_ADHESION	6	-0.563694	-1.13428	0.319759	0.846503	1	7932	tags=67%, list=18%, signal=81%
GO_MICROTUBULE_MINUS_END	GO_MICROTUBULE_MINUS_END	7	-0.562733	-1.13375	0.299435	0.847571	1	4505	tags=43%, list=10%, signal=48%
GO_PROTEIN_LOCALIZATION_TO_EARLY_ENDOSOME	GO_PROTEIN_LOCALIZATION_TO_EARLY_ENDOSOME	11	-0.505266	-1.13315	0.295615	0.848899	1	10247	tags=73%, list=24%, signal=95%
GO_FRUCTOSE_6_PHOSPHATE_BINDING	GO_FRUCTOSE_6_PHOSPHATE_BINDING	5	-0.53405	-1.13301	0.307692	0.848268	1	13400	tags=60%, list=31%, signal=87%
GO_ANTERIOR_POSTERIOR_AXON_GUIDANCE	GO_ANTERIOR_POSTERIOR_AXON_GUIDANCE	7	-0.584166	-1.13143	0.309524	0.853855	1	9233	tags=71%, list=21%, signal=91%
GO_REGULATION_OF_CHOLESTEROL_METABOLIC_PROCESS	GO_REGULATION_OF_CHOLESTEROL_METABOLIC_PROCESS	14	-0.413742	-1.13117	0.306916	0.853709	1	8192	tags=36%, list=19%, signal=44%
GO_1_PHOSPHATIDYLINOSITOL_3_KINASE_REGULATOR_ACTIVITY	GO_1_PHOSPHATIDYLINOSITOL_3_KINASE_REGULATOR_ACTIVITY	14	-0.479972	-1.13068	0.271357	0.854591	1	7493	tags=43%, list=17%, signal=52%
GO_EXTRACELLULAR_MATRIX_COMPONENT	GO_EXTRACELLULAR_MATRIX_COMPONENT	49	-0.356224	-1.1303	0.27478	0.854942	1	11579	tags=49%, list=27%, signal=67%
GO_TRANSMEMBRANE_RECEPTOR_PROTEIN_TYROSINE_KINASE_ACTIVITY	GO_TRANSMEMBRANE_RECEPTOR_PROTEIN_TYROSINE_KINASE_ACTIVITY	62	-0.34665	-1.12903	0.242321	0.859139	1	4966	tags=32%, list=11%, signal=36%
GO_NEGATIVE_REGULATION_OF_ADAPTIVE_IMMUNE_RESPONSE	GO_NEGATIVE_REGULATION_OF_ADAPTIVE_IMMUNE_RESPONSE	45	-0.342356	-1.12871	0.243687	0.859269	1	5161	tags=33%, list=12%, signal=38%
GO_CEREBELLAR_MOSSY_FIBER	GO_CEREBELLAR_MOSSY_FIBER	6	-0.471021	-1.12808	0.31993	0.860694	1	2051	tags=33%, list=5%, signal=35%
GO_INTERMEDIATE_DENSITY_LIPOPROTEIN_PARTICLE	GO_INTERMEDIATE_DENSITY_LIPOPROTEIN_PARTICLE	5	-0.475975	-1.12797	0.38015	0.859884	1	19756	tags=80%, list=45%, signal=146%
GO_POSITIVE_REGULATION_OF_CELL_CELL_ADHESION_MEDIATED_BY_INTEGRIN	GO_POSITIVE_REGULATION_OF_CELL_CELL_ADHESION_MEDIATED_BY_INTEGRIN	6	-0.482844	-1.12591	0.284452	0.867396	1	7824	tags=67%, list=18%, signal=81%
GO_PROTEIN_SIDE_CHAIN_DEGLUTAMYLATION	GO_PROTEIN_SIDE_CHAIN_DEGLUTAMYLATION	5	-0.558394	-1.12573	0.358859	0.866862	1	8415	tags=60%, list=19%, signal=74%
GO_T_CELL_DIFFERENTIATION_INVOLVED_IN_IMMUNE_RESPONSE	GO_T_CELL_DIFFERENTIATION_INVOLVED_IN_IMMUNE_RESPONSE	65	-0.320483	-1.12462	0.254642	0.870495	1	6097	tags=31%, list=14%, signal=36%
GO_SEMAPHORIN_RECEPTOR_COMPLEX	GO_SEMAPHORIN_RECEPTOR_COMPLEX	11	-0.508092	-1.12457	0.328145	0.869443	1	8455	tags=45%, list=19%, signal=56%
GO_SEMAPHORIN_RECEPTOR_ACTIVITY	GO_SEMAPHORIN_RECEPTOR_ACTIVITY	11	-0.508092	-1.12457	0.328145	0.868187	1	8455	tags=45%, list=19%, signal=56%
GO_NEGATIVE_REGULATION_OF_T_HELPER_CELL_DIFFERENTIATION	GO_NEGATIVE_REGULATION_OF_T_HELPER_CELL_DIFFERENTIATION	16	-0.355898	-1.12443	0.303571	0.867524	1	4896	tags=25%, list=11%, signal=28%
GO_14_3_3_PROTEIN_BINDING	GO_14_3_3_PROTEIN_BINDING	27	-0.407711	-1.12343	0.282609	0.870637	1	5936	tags=52%, list=14%, signal=60%
GO_EXTERNAL_SIDE_OF_PLASMA_MEMBRANE	GO_EXTERNAL_SIDE_OF_PLASMA_MEMBRANE	366	-0.279748	-1.12319	0.206546	0.870414	1	7809	tags=34%, list=18%, signal=41%
GO_REGULATION_OF_INTERLEUKIN_2_SECRETION	GO_REGULATION_OF_INTERLEUKIN_2_SECRETION	7	-0.497745	-1.12311	0.334489	0.869537	1	11297	tags=71%, list=26%, signal=96%
GO_AGGREPHAGY	GO_AGGREPHAGY	9	-0.498433	-1.12277	0.304654	0.86979	1	11318	tags=67%, list=26%, signal=90%
GO_POSITIVE_REGULATION_OF_TUMOR_NECROSIS_FACTOR_BIOSYNTHETIC_PROCESS	GO_POSITIVE_REGULATION_OF_TUMOR_NECROSIS_FACTOR_BIOSYNTHETIC_PROCESS	14	-0.438858	-1.12196	0.312325	0.872059	1	9616	tags=50%, list=22%, signal=64%
GO_CELLULAR_RESPONSE_TO_UV_B	GO_CELLULAR_RESPONSE_TO_UV_B	8	-0.51717	-1.12172	0.340299	0.871849	1	4138	tags=38%, list=9%, signal=41%
GO_NEGATIVE_REGULATION_OF_INTERLEUKIN_2_BIOSYNTHETIC_PROCESS	GO_NEGATIVE_REGULATION_OF_INTERLEUKIN_2_BIOSYNTHETIC_PROCESS	5	-0.550906	-1.12162	0.355243	0.871021	1	12531	tags=80%, list=29%, signal=112%
GO_REGULATION_OF_SKELETAL_MUSCLE_FIBER_DEVELOPMENT	GO_REGULATION_OF_SKELETAL_MUSCLE_FIBER_DEVELOPMENT	11	-0.390522	-1.12102	0.372549	0.872409	1	5712	tags=27%, list=13%, signal=31%
GO_NEGATIVE_REGULATION_OF_INTERLEUKIN_1_BETA_SECRETION	GO_NEGATIVE_REGULATION_OF_INTERLEUKIN_1_BETA_SECRETION	11	-0.48269	-1.12078	0.316891	0.872167	1	3319	tags=18%, list=8%, signal=20%
GO_REGULATION_OF_ACROSOME_REACTION	GO_REGULATION_OF_ACROSOME_REACTION	16	-0.36622	-1.12059	0.31405	0.871748	1	5179	tags=25%, list=12%, signal=28%
GO_REGULATION_OF_CD4_POSITIVE_ALPHA_BETA_T_CELL_DIFFERENTIATION	GO_REGULATION_OF_CD4_POSITIVE_ALPHA_BETA_T_CELL_DIFFERENTIATION	46	-0.33438	-1.12023	0.276151	0.872065	1	7159	tags=35%, list=16%, signal=42%
GO_NODAL_SIGNALING_PATHWAY	GO_NODAL_SIGNALING_PATHWAY	17	-0.35943	-1.11934	0.29108	0.87472	1	9735	tags=41%, list=22%, signal=53%
GO_NEGATIVE_REGULATION_OF_GASTRULATION	GO_NEGATIVE_REGULATION_OF_GASTRULATION	7	-0.447743	-1.11865	0.390205	0.876476	1	23973	tags=86%, list=55%, signal=190%
GO_NEGATIVE_REGULATION_OF_EPINEPHRINE_SECRETION	GO_NEGATIVE_REGULATION_OF_EPINEPHRINE_SECRETION	5	-0.559764	-1.11823	0.409408	0.877022	1	15651	tags=80%, list=36%, signal=125%
GO_MAP_KINASE_ACTIVITY	GO_MAP_KINASE_ACTIVITY	14	-0.480906	-1.11809	0.318584	0.876379	1	6651	tags=50%, list=15%, signal=59%
GO_PEPTIDOGLYCAN_BINDING	GO_PEPTIDOGLYCAN_BINDING	16	-0.39757	-1.118	0.311912	0.875525	1	552	tags=13%, list=1%, signal=13%
GO_PATTERN_RECOGNITION_RECEPTOR_ACTIVITY	GO_PATTERN_RECOGNITION_RECEPTOR_ACTIVITY	19	-0.395391	-1.11765	0.3149	0.875815	1	11928	tags=53%, list=27%, signal=72%
GO_NEGATIVE_REGULATION_OF_ACTIN_NUCLEATION	GO_NEGATIVE_REGULATION_OF_ACTIN_NUCLEATION	8	-0.515996	-1.1172	0.314759	0.876479	1	4157	tags=38%, list=10%, signal=41%
GO_MYELOID_DENDRITIC_CELL_ACTIVATION	GO_MYELOID_DENDRITIC_CELL_ACTIVATION	28	-0.386809	-1.11696	0.285517	0.876293	1	5512	tags=39%, list=13%, signal=45%
GO_NEGATIVE_REGULATION_OF_PLATELET_ACTIVATION	GO_NEGATIVE_REGULATION_OF_PLATELET_ACTIVATION	18	-0.365836	-1.11693	0.303318	0.875193	1	8587	tags=50%, list=20%, signal=62%
GO_NFAT_PROTEIN_BINDING	GO_NFAT_PROTEIN_BINDING	5	-0.568045	-1.11677	0.360555	0.874665	1	11703	tags=80%, list=27%, signal=109%
GO_REGULATION_OF_VENTRICULAR_CARDIAC_MUSCLE_CELL_MEMBRANE_DEPOLARIZATION	GO_REGULATION_OF_VENTRICULAR_CARDIAC_MUSCLE_CELL_MEMBRANE_DEPOLARIZATION	6	-0.473774	-1.11669	0.357254	0.873789	1	4896	tags=50%, list=11%, signal=56%
GO_SPANNING_COMPONENT_OF_MEMBRANE	GO_SPANNING_COMPONENT_OF_MEMBRANE	12	-0.484685	-1.11664	0.332875	0.872781	1	4674	tags=42%, list=11%, signal=47%
GO_REGULATION_OF_AUTOPHAGOSOME_MATURATION	GO_REGULATION_OF_AUTOPHAGOSOME_MATURATION	11	-0.49384	-1.11646	0.310773	0.872356	1	1224	tags=27%, list=3%, signal=28%
GO_POSITIVE_REGULATION_OF_MUCUS_SECRETION	GO_POSITIVE_REGULATION_OF_MUCUS_SECRETION	6	-0.520142	-1.11536	0.334898	0.875919	1	93	tags=17%, list=0%, signal=17%
GO_DISTAL_CONVOLUTED_TUBULE_DEVELOPMENT	GO_DISTAL_CONVOLUTED_TUBULE_DEVELOPMENT	5	-0.638434	-1.11533	0.365591	0.874833	1	15315	tags=60%, list=35%, signal=92%
GO_INTERLEUKIN_6_PRODUCTION	GO_INTERLEUKIN_6_PRODUCTION	132	-0.260228	-1.11521	0.22625	0.874138	1	8298	tags=35%, list=19%, signal=43%
GO_INTERLEUKIN_12_BIOSYNTHETIC_PROCESS	GO_INTERLEUKIN_12_BIOSYNTHETIC_PROCESS	7	-0.559165	-1.11425	0.356522	0.876972	1	6981	tags=57%, list=16%, signal=68%
GO_PIGMENT_CELL_DIFFERENTIATION	GO_PIGMENT_CELL_DIFFERENTIATION	33	-0.392584	-1.11278	0.296758	0.882077	1	6096	tags=30%, list=14%, signal=35%
GO_G_PROTEIN_COUPLED_PURINERGIC_NUCLEOTIDE_RECEPTOR_SIGNALING_PATHWAY	GO_G_PROTEIN_COUPLED_PURINERGIC_NUCLEOTIDE_RECEPTOR_SIGNALING_PATHWAY	14	-0.428958	-1.11207	0.329545	0.883972	1	12831	tags=64%, list=29%, signal=91%
GO_G_PROTEIN_COUPLED_NUCLEOTIDE_RECEPTOR_ACTIVITY	GO_G_PROTEIN_COUPLED_NUCLEOTIDE_RECEPTOR_ACTIVITY	14	-0.428958	-1.11207	0.329545	0.882752	1	12831	tags=64%, list=29%, signal=91%
GO_POSITIVE_REGULATION_OF_MICROGLIAL_CELL_MIGRATION	GO_POSITIVE_REGULATION_OF_MICROGLIAL_CELL_MIGRATION	5	-0.518716	-1.1113	0.344262	0.884889	1	11165	tags=60%, list=26%, signal=81%
GO_TRANSMITTER_GATED_CHANNEL_ACTIVITY	GO_TRANSMITTER_GATED_CHANNEL_ACTIVITY	61	-0.331764	-1.11118	0.27845	0.884179	1	10774	tags=49%, list=25%, signal=65%
GO_PHOSPHOLIPASE_C_ACTIVATING_G_PROTEIN_COUPLED_RECEPTOR_SIGNALING_PATHWAY	GO_PHOSPHOLIPASE_C_ACTIVATING_G_PROTEIN_COUPLED_RECEPTOR_SIGNALING_PATHWAY	96	-0.251439	-1.11116	0.227003	0.883015	1	13858	tags=50%, list=32%, signal=73%
GO_B_CELL_ACTIVATION	GO_B_CELL_ACTIVATION	287	-0.29506	-1.11092	0.211892	0.882831	1	5184	tags=28%, list=12%, signal=31%
GO_WNT_SIGNALING_PATHWAY_INVOLVED_IN_MIDBRAIN_DOPAMINERGIC_NEURON_DIFFERENTIATION	GO_WNT_SIGNALING_PATHWAY_INVOLVED_IN_MIDBRAIN_DOPAMINERGIC_NEURON_DIFFERENTIATION	12	-0.390719	-1.11058	0.314873	0.883082	1	13238	tags=58%, list=30%, signal=84%
GO_CELL_RECOGNITION	GO_CELL_RECOGNITION	201	-0.279282	-1.11049	0.228028	0.882246	1	6376	tags=32%, list=15%, signal=37%
GO_POSITIVE_REGULATION_OF_FIBROBLAST_GROWTH_FACTOR_PRODUCTION	GO_POSITIVE_REGULATION_OF_FIBROBLAST_GROWTH_FACTOR_PRODUCTION	5	-0.535705	-1.10966	0.326159	0.88461	1	14067	tags=80%, list=32%, signal=118%
GO_AP_4_ADAPTOR_COMPLEX	GO_AP_4_ADAPTOR_COMPLEX	5	-0.635136	-1.10955	0.365576	0.883877	1	12076	tags=60%, list=28%, signal=83%
GO_REGULATION_OF_HISTONE_DEACETYLATION	GO_REGULATION_OF_HISTONE_DEACETYLATION	26	-0.399932	-1.10916	0.322709	0.88432	1	4312	tags=31%, list=10%, signal=34%
GO_NEGATIVE_REGULATION_OF_INTERLEUKIN_12_PRODUCTION	GO_NEGATIVE_REGULATION_OF_INTERLEUKIN_12_PRODUCTION	16	-0.414804	-1.10883	0.325215	0.884533	1	2983	tags=38%, list=7%, signal=40%
GO_NEGATIVE_REGULATION_OF_RNA_POLYMERASE_II_REGULATORY_REGION_SEQUENCE_SPECIFIC_DNA_BINDING	GO_NEGATIVE_REGULATION_OF_RNA_POLYMERASE_II_REGULATORY_REGION_SEQUENCE_SPECIFIC_DNA_BINDING	6	-0.514431	-1.1088	0.330592	0.883443	1	1670	tags=33%, list=4%, signal=35%
GO_CD4_POSITIVE_ALPHA_BETA_T_CELL_ACTIVATION	GO_CD4_POSITIVE_ALPHA_BETA_T_CELL_ACTIVATION	84	-0.314859	-1.10869	0.257004	0.882717	1	6445	tags=32%, list=15%, signal=38%
GO_NADPLUS_ADP_RIBOSYLTRANSFERASE_ACTIVITY	GO_NADPLUS_ADP_RIBOSYLTRANSFERASE_ACTIVITY	21	-0.413575	-1.10861	0.312183	0.881879	1	3089	tags=19%, list=7%, signal=20%
GO_SEMAPHORIN_PLEXIN_SIGNALING_PATHWAY_INVOLVED_IN_NEURON_PROJECTION_GUIDANCE	GO_SEMAPHORIN_PLEXIN_SIGNALING_PATHWAY_INVOLVED_IN_NEURON_PROJECTION_GUIDANCE	13	-0.457114	-1.10857	0.329773	0.880859	1	8455	tags=38%, list=19%, signal=48%
GO_FILAMIN_BINDING	GO_FILAMIN_BINDING	11	-0.444681	-1.10853	0.304843	0.879825	1	4017	tags=45%, list=9%, signal=50%
GO_PROTEIN_LOCALIZATION_TO_NON_MOTILE_CILIUM	GO_PROTEIN_LOCALIZATION_TO_NON_MOTILE_CILIUM	10	-0.540287	-1.10829	0.329517	0.879654	1	6573	tags=50%, list=15%, signal=59%
GO_REGULATION_OF_CHOLESTEROL_ESTERIFICATION	GO_REGULATION_OF_CHOLESTEROL_ESTERIFICATION	10	-0.447488	-1.10821	0.32838	0.878791	1	10218	tags=50%, list=23%, signal=65%
GO_POSITIVE_REGULATION_OF_CHOLESTEROL_ESTERIFICATION	GO_POSITIVE_REGULATION_OF_CHOLESTEROL_ESTERIFICATION	8	-0.486074	-1.10769	0.352025	0.879798	1	10218	tags=50%, list=23%, signal=65%
GO_NEGATIVE_REGULATION_OF_LEUKOCYTE_CHEMOTAXIS	GO_NEGATIVE_REGULATION_OF_LEUKOCYTE_CHEMOTAXIS	18	-0.399286	-1.10674	0.306818	0.882657	1	8698	tags=50%, list=20%, signal=62%
GO_REGULATION_OF_PROTEIN_LOCALIZATION_TO_ENDOSOME	GO_REGULATION_OF_PROTEIN_LOCALIZATION_TO_ENDOSOME	12	-0.481418	-1.10609	0.319661	0.884281	1	7568	tags=58%, list=17%, signal=71%
GO_PROTEIN_K11_LINKED_DEUBIQUITINATION	GO_PROTEIN_K11_LINKED_DEUBIQUITINATION	10	-0.50668	-1.10604	0.331995	0.883302	1	7697	tags=40%, list=18%, signal=49%
GO_MELANOCYTE_DIFFERENTIATION	GO_MELANOCYTE_DIFFERENTIATION	23	-0.413071	-1.10559	0.301158	0.884048	1	6096	tags=39%, list=14%, signal=45%
GO_CHONDROITIN_SULFOTRANSFERASE_ACTIVITY	GO_CHONDROITIN_SULFOTRANSFERASE_ACTIVITY	5	-0.479031	-1.10516	0.380859	0.884661	1	22714	tags=100%, list=52%, signal=209%
GO_POSTSYNAPTIC_ENDOCYTIC_ZONE	GO_POSTSYNAPTIC_ENDOCYTIC_ZONE	8	-0.467992	-1.1049	0.312597	0.884609	1	515	tags=25%, list=1%, signal=25%
GO_REGULATION_OF_T_CELL_CYTOKINE_PRODUCTION	GO_REGULATION_OF_T_CELL_CYTOKINE_PRODUCTION	29	-0.351275	-1.10466	0.318977	0.884457	1	2721	tags=31%, list=6%, signal=33%
GO_STABILIZATION_OF_MEMBRANE_POTENTIAL	GO_STABILIZATION_OF_MEMBRANE_POTENTIAL	16	-0.389155	-1.10441	0.34957	0.884309	1	5287	tags=38%, list=12%, signal=43%
GO_NEGATIVE_REGULATION_OF_CILIUM_ASSEMBLY	GO_NEGATIVE_REGULATION_OF_CILIUM_ASSEMBLY	11	-0.477195	-1.10438	0.345643	0.883283	1	4403	tags=45%, list=10%, signal=51%
GO_PROTEIN_LOCALIZATION_TO_PARANODE_REGION_OF_AXON	GO_PROTEIN_LOCALIZATION_TO_PARANODE_REGION_OF_AXON	5	-0.647738	-1.10329	0.361072	0.886792	1	3864	tags=40%, list=9%, signal=44%
GO_POSITIVE_REGULATION_OF_PROTEIN_LOCALIZATION_TO_CELL_SURFACE	GO_POSITIVE_REGULATION_OF_PROTEIN_LOCALIZATION_TO_CELL_SURFACE	17	-0.450017	-1.10306	0.321101	0.886575	1	4071	tags=41%, list=9%, signal=45%
GO_REGULATION_OF_NON_CANONICAL_WNT_SIGNALING_PATHWAY	GO_REGULATION_OF_NON_CANONICAL_WNT_SIGNALING_PATHWAY	21	-0.396797	-1.10276	0.292969	0.886671	1	5283	tags=29%, list=12%, signal=32%
GO_CILIUM_MOVEMENT_INVOLVED_IN_CELL_MOTILITY	GO_CILIUM_MOVEMENT_INVOLVED_IN_CELL_MOTILITY	21	-0.371086	-1.10247	0.303882	0.886709	1	5675	tags=29%, list=13%, signal=33%
GO_POSITIVE_REGULATION_OF_MONOCYTE_CHEMOTACTIC_PROTEIN_1_PRODUCTION	GO_POSITIVE_REGULATION_OF_MONOCYTE_CHEMOTACTIC_PROTEIN_1_PRODUCTION	7	-0.497111	-1.1022	0.335252	0.886671	1	6084	tags=57%, list=14%, signal=66%
GO_REGULATION_OF_RHO_PROTEIN_SIGNAL_TRANSDUCTION	GO_REGULATION_OF_RHO_PROTEIN_SIGNAL_TRANSDUCTION	135	-0.33402	-1.10192	0.255135	0.886648	1	4105	tags=27%, list=9%, signal=29%
GO_CATECHOLAMINE_BINDING	GO_CATECHOLAMINE_BINDING	19	-0.335192	-1.10182	0.315609	0.885916	1	12946	tags=47%, list=30%, signal=67%
GO_3_PHOSPHOADENOSINE_5_PHOSPHOSULFATE_METABOLIC_PROCESS	GO_3_PHOSPHOADENOSINE_5_PHOSPHOSULFATE_METABOLIC_PROCESS	17	-0.456625	-1.10175	0.333333	0.885066	1	3122	tags=29%, list=7%, signal=32%
GO_PURINERGIC_RECEPTOR_ACTIVITY	GO_PURINERGIC_RECEPTOR_ACTIVITY	25	-0.364311	-1.101	0.323015	0.887123	1	12831	tags=60%, list=29%, signal=85%
GO_VOCALIZATION_BEHAVIOR	GO_VOCALIZATION_BEHAVIOR	18	-0.334823	-1.10095	0.34	0.886177	1	4500	tags=28%, list=10%, signal=31%
GO_DEFENSE_RESPONSE_TO_FUNGUS	GO_DEFENSE_RESPONSE_TO_FUNGUS	34	-0.310493	-1.10036	0.298107	0.887604	1	4775	tags=21%, list=11%, signal=23%
GO_REGULATION_OF_CYTOPLASMIC_TRANSPORT	GO_REGULATION_OF_CYTOPLASMIC_TRANSPORT	22	-0.421259	-1.10011	0.315995	0.8875	1	3183	tags=27%, list=7%, signal=29%
GO_NODE_OF_RANVIER	GO_NODE_OF_RANVIER	15	-0.384008	-1.0995	0.338757	0.888943	1	12445	tags=67%, list=29%, signal=93%
GO_REGULATION_OF_GLUTAMINE_FAMILY_AMINO_ACID_METABOLIC_PROCESS	GO_REGULATION_OF_GLUTAMINE_FAMILY_AMINO_ACID_METABOLIC_PROCESS	6	-0.483424	-1.09896	0.369258	0.89008	1	22523	tags=100%, list=52%, signal=207%
GO_INTERFERON_GAMMA_PRODUCTION	GO_INTERFERON_GAMMA_PRODUCTION	105	-0.285619	-1.09879	0.267606	0.889623	1	8041	tags=39%, list=18%, signal=48%
GO_PARTURITION	GO_PARTURITION	16	-0.335876	-1.09767	0.323777	0.893228	1	8242	tags=31%, list=19%, signal=39%
GO_POSITIVE_REGULATION_OF_PLATELET_DERIVED_GROWTH_FACTOR_RECEPTOR_SIGNALING_PATHWAY	GO_POSITIVE_REGULATION_OF_PLATELET_DERIVED_GROWTH_FACTOR_RECEPTOR_SIGNALING_PATHWAY	5	-0.539138	-1.09698	0.366609	0.895027	1	3509	tags=60%, list=8%, signal=65%
GO_2_ACYLGLYCEROL_O_ACYLTRANSFERASE_ACTIVITY	GO_2_ACYLGLYCEROL_O_ACYLTRANSFERASE_ACTIVITY	5	-0.524277	-1.09684	0.357711	0.894463	1	978	tags=20%, list=2%, signal=20%
GO_PHOSPHATIDYLCHOLINE_STEROL_O_ACYLTRANSFERASE_ACTIVATOR_ACTIVITY	GO_PHOSPHATIDYLCHOLINE_STEROL_O_ACYLTRANSFERASE_ACTIVATOR_ACTIVITY	5	-0.552499	-1.09651	0.37931	0.894691	1	10218	tags=60%, list=23%, signal=78%
GO_PODOSOME_ASSEMBLY	GO_PODOSOME_ASSEMBLY	19	-0.412012	-1.09617	0.331352	0.89498	1	2689	tags=26%, list=6%, signal=28%
GO_QUATERNARY_AMMONIUM_GROUP_BINDING	GO_QUATERNARY_AMMONIUM_GROUP_BINDING	25	-0.384909	-1.09577	0.338315	0.895538	1	7350	tags=40%, list=17%, signal=48%
GO_INOSITOL_PHOSPHATE_BIOSYNTHETIC_PROCESS	GO_INOSITOL_PHOSPHATE_BIOSYNTHETIC_PROCESS	42	-0.353339	-1.09492	0.310893	0.897955	1	8961	tags=45%, list=21%, signal=57%
GO_SODIUM_INDEPENDENT_ORGANIC_ANION_TRANSMEMBRANE_TRANSPORTER_ACTIVITY	GO_SODIUM_INDEPENDENT_ORGANIC_ANION_TRANSMEMBRANE_TRANSPORTER_ACTIVITY	16	-0.496888	-1.09465	0.338112	0.89791	1	5741	tags=44%, list=13%, signal=50%
GO_ADAPTATION_OF_SIGNALING_PATHWAY	GO_ADAPTATION_OF_SIGNALING_PATHWAY	21	-0.347514	-1.09449	0.340289	0.897435	1	4072	tags=24%, list=9%, signal=26%
GO_POSITIVE_REGULATION_OF_FC_RECEPTOR_MEDIATED_STIMULATORY_SIGNALING_PATHWAY	GO_POSITIVE_REGULATION_OF_FC_RECEPTOR_MEDIATED_STIMULATORY_SIGNALING_PATHWAY	7	-0.561335	-1.0943	0.370421	0.897036	1	7420	tags=43%, list=17%, signal=52%
GO_POSITIVE_REGULATION_OF_ADENYLATE_CYCLASE_ACTIVITY	GO_POSITIVE_REGULATION_OF_ADENYLATE_CYCLASE_ACTIVITY	9	-0.515193	-1.09415	0.362534	0.896592	1	10006	tags=44%, list=23%, signal=58%
GO_PHOSPHOLIPID_TRANSPORTER_ACTIVITY	GO_PHOSPHOLIPID_TRANSPORTER_ACTIVITY	63	-0.351906	-1.09412	0.277899	0.895564	1	4000	tags=29%, list=9%, signal=31%
GO_POSITIVE_REGULATION_OF_GAMMA_DELTA_T_CELL_ACTIVATION	GO_POSITIVE_REGULATION_OF_GAMMA_DELTA_T_CELL_ACTIVATION	6	-0.583096	-1.09406	0.361842	0.894631	1	10913	tags=67%, list=25%, signal=89%
GO_POINTED_END_ACTIN_FILAMENT_CAPPING	GO_POINTED_END_ACTIN_FILAMENT_CAPPING	7	-0.434063	-1.09265	0.442656	0.899423	1	23387	tags=71%, list=54%, signal=154%
GO_INTERLEUKIN_17_PRODUCTION	GO_INTERLEUKIN_17_PRODUCTION	28	-0.338498	-1.09239	0.32764	0.899388	1	8041	tags=39%, list=18%, signal=48%
GO_POSITIVE_REGULATION_OF_CELLULAR_RESPONSE_TO_DRUG	GO_POSITIVE_REGULATION_OF_CELLULAR_RESPONSE_TO_DRUG	7	-0.53686	-1.09195	0.35408	0.900075	1	3619	tags=43%, list=8%, signal=47%
GO_CHYLOMICRON_REMODELING	GO_CHYLOMICRON_REMODELING	7	-0.436469	-1.09123	0.40536	0.902044	1	19756	tags=71%, list=45%, signal=131%
GO_LUTEINIZATION	GO_LUTEINIZATION	10	-0.472063	-1.09091	0.354985	0.90218	1	10913	tags=60%, list=25%, signal=80%
GO_CADMIUM_ION_BINDING	GO_CADMIUM_ION_BINDING	5	-0.533037	-1.0906	0.447653	0.902406	1	20360	tags=100%, list=47%, signal=188%
GO_ANTIFUNGAL_INNATE_IMMUNE_RESPONSE	GO_ANTIFUNGAL_INNATE_IMMUNE_RESPONSE	5	-0.541823	-1.09047	0.341637	0.901807	1	19976	tags=80%, list=46%, signal=148%
GO_RAS_GUANYL_NUCLEOTIDE_EXCHANGE_FACTOR_ACTIVITY	GO_RAS_GUANYL_NUCLEOTIDE_EXCHANGE_FACTOR_ACTIVITY	136	-0.350479	-1.09039	0.277603	0.901014	1	4125	tags=29%, list=9%, signal=32%
GO_POSITIVE_REGULATION_OF_INTERLEUKIN_23_PRODUCTION	GO_POSITIVE_REGULATION_OF_INTERLEUKIN_23_PRODUCTION	5	-0.678669	-1.0901	0.4	0.901045	1	2460	tags=40%, list=6%, signal=42%
GO_POSITIVE_REGULATION_OF_CELL_ACTIVATION	GO_POSITIVE_REGULATION_OF_CELL_ACTIVATION	368	-0.279991	-1.08912	0.260065	0.904048	1	6135	tags=30%, list=14%, signal=34%
GO_REGULATION_OF_T_HELPER_2_CELL_DIFFERENTIATION	GO_REGULATION_OF_T_HELPER_2_CELL_DIFFERENTIATION	11	-0.431169	-1.08911	0.332849	0.902954	1	5473	tags=36%, list=13%, signal=42%
GO_PLATELET_DERIVED_GROWTH_FACTOR_BINDING	GO_PLATELET_DERIVED_GROWTH_FACTOR_BINDING	11	-0.447641	-1.08891	0.367435	0.902659	1	14068	tags=64%, list=32%, signal=94%
GO_ADRENERGIC_RECEPTOR_ACTIVITY	GO_ADRENERGIC_RECEPTOR_ACTIVITY	16	-0.379116	-1.0888	0.352837	0.901978	1	19135	tags=63%, list=44%, signal=111%
GO_ALDEHYDE_DEHYDROGENASE_NAD_P_PLUS_ACTIVITY	GO_ALDEHYDE_DEHYDROGENASE_NAD_P_PLUS_ACTIVITY	6	-0.556988	-1.08842	0.364307	0.902443	1	6090	tags=67%, list=14%, signal=77%
GO_REGULATION_OF_ALKALINE_PHOSPHATASE_ACTIVITY	GO_REGULATION_OF_ALKALINE_PHOSPHATASE_ACTIVITY	9	-0.509544	-1.08813	0.367072	0.902554	1	8002	tags=56%, list=18%, signal=68%
GO_POSITIVE_REGULATION_OF_PODOSOME_ASSEMBLY	GO_POSITIVE_REGULATION_OF_PODOSOME_ASSEMBLY	11	-0.471548	-1.08797	0.365591	0.902082	1	8467	tags=55%, list=19%, signal=68%
GO_DIAPHRAGM_DEVELOPMENT	GO_DIAPHRAGM_DEVELOPMENT	9	-0.455857	-1.08761	0.365854	0.902457	1	11883	tags=78%, list=27%, signal=107%
GO_CELLULAR_RESPONSE_TO_FRUCTOSE_STIMULUS	GO_CELLULAR_RESPONSE_TO_FRUCTOSE_STIMULUS	5	-0.543948	-1.08581	0.374806	0.908997	1	12292	tags=40%, list=28%, signal=56%
GO_POSITIVE_REGULATION_OF_NATURAL_KILLER_CELL_MEDIATED_IMMUNE_RESPONSE_TO_TUMOR_CELL	GO_POSITIVE_REGULATION_OF_NATURAL_KILLER_CELL_MEDIATED_IMMUNE_RESPONSE_TO_TUMOR_CELL	9	-0.482318	-1.0856	0.353941	0.908756	1	4801	tags=33%, list=11%, signal=37%
GO_REGULATION_OF_XENOPHAGY	GO_REGULATION_OF_XENOPHAGY	6	-0.575778	-1.08489	0.371257	0.91058	1	2764	tags=50%, list=6%, signal=53%
GO_REGULATION_OF_PROTEIN_K63_LINKED_UBIQUITINATION	GO_REGULATION_OF_PROTEIN_K63_LINKED_UBIQUITINATION	10	-0.513057	-1.08414	0.377593	0.9127	1	2439	tags=30%, list=6%, signal=32%
GO_CLATHRIN_LIGHT_CHAIN_BINDING	GO_CLATHRIN_LIGHT_CHAIN_BINDING	6	-0.484577	-1.08392	0.371941	0.912472	1	3509	tags=50%, list=8%, signal=54%
GO_DETECTION_OF_ABIOTIC_STIMULUS	GO_DETECTION_OF_ABIOTIC_STIMULUS	133	-0.238717	-1.08385	0.269906	0.91166	1	6616	tags=26%, list=15%, signal=30%
GO_CELLULAR_RESPONSE_TO_LAMINAR_FLUID_SHEAR_STRESS	GO_CELLULAR_RESPONSE_TO_LAMINAR_FLUID_SHEAR_STRESS	7	-0.505096	-1.08251	0.391705	0.916182	1	3120	tags=43%, list=7%, signal=46%
GO_TRANSFORMING_GROWTH_FACTOR_BETA_SECRETION	GO_TRANSFORMING_GROWTH_FACTOR_BETA_SECRETION	5	-0.50341	-1.08093	0.38676	0.921738	1	7130	tags=60%, list=16%, signal=72%
GO_NEGATIVE_REGULATION_OF_PROTEIN_LOCALIZATION_TO_MICROTUBULE	GO_NEGATIVE_REGULATION_OF_PROTEIN_LOCALIZATION_TO_MICROTUBULE	5	-0.609562	-1.08052	0.384831	0.922343	1	3132	tags=40%, list=7%, signal=43%
GO_MAIN_AXON	GO_MAIN_AXON	67	-0.274884	-1.08041	0.305398	0.92163	1	13387	tags=51%, list=31%, signal=73%
GO_REGULATION_OF_PIGMENT_CELL_DIFFERENTIATION	GO_REGULATION_OF_PIGMENT_CELL_DIFFERENTIATION	8	-0.555091	-1.08035	0.380764	0.920742	1	1592	tags=25%, list=4%, signal=26%
GO_INOSITOL_1_4_5_TRISPHOSPHATE_BINDING	GO_INOSITOL_1_4_5_TRISPHOSPHATE_BINDING	13	-0.401528	-1.08019	0.355522	0.920288	1	14364	tags=69%, list=33%, signal=103%
GO_LAMININ_COMPLEX	GO_LAMININ_COMPLEX	8	-0.536082	-1.08007	0.388167	0.91968	1	1862	tags=38%, list=4%, signal=39%
GO_CONNEXIN_BINDING	GO_CONNEXIN_BINDING	5	-0.479231	-1.08007	0.382178	0.918546	1	835	tags=20%, list=2%, signal=20%
GO_INORGANIC_ANION_EXCHANGER_ACTIVITY	GO_INORGANIC_ANION_EXCHANGER_ACTIVITY	13	-0.442735	-1.08003	0.348168	0.917575	1	9965	tags=69%, list=23%, signal=90%
GO_VESTIBULOCOCHLEAR_NERVE_MORPHOGENESIS	GO_VESTIBULOCOCHLEAR_NERVE_MORPHOGENESIS	6	-0.447364	-1.07973	0.359929	0.917727	1	13962	tags=50%, list=32%, signal=74%
GO_TYPE_I_PNEUMOCYTE_DIFFERENTIATION	GO_TYPE_I_PNEUMOCYTE_DIFFERENTIATION	5	-0.620094	-1.0797	0.39028	0.916719	1	1108	tags=40%, list=3%, signal=41%
GO_REGULATION_OF_INTESTINAL_ABSORPTION	GO_REGULATION_OF_INTESTINAL_ABSORPTION	7	-0.499703	-1.07965	0.38965	0.915812	1	10218	tags=71%, list=23%, signal=93%
GO_REGULATION_OF_MICROTUBULE_DEPOLYMERIZATION	GO_REGULATION_OF_MICROTUBULE_DEPOLYMERIZATION	27	-0.393529	-1.07886	0.330529	0.91802	1	8436	tags=48%, list=19%, signal=60%
GO_REGULATION_OF_MIDBRAIN_DOPAMINERGIC_NEURON_DIFFERENTIATION	GO_REGULATION_OF_MIDBRAIN_DOPAMINERGIC_NEURON_DIFFERENTIATION	5	-0.482442	-1.07835	0.399679	0.919072	1	555	tags=20%, list=1%, signal=20%
GO_ENAMEL_MINERALIZATION	GO_ENAMEL_MINERALIZATION	15	-0.457832	-1.0774	0.360208	0.921953	1	4299	tags=40%, list=10%, signal=44%
GO_NEUROPEPTIDE_RECEPTOR_ACTIVITY	GO_NEUROPEPTIDE_RECEPTOR_ACTIVITY	49	-0.257558	-1.07725	0.293796	0.921426	1	14078	tags=45%, list=32%, signal=66%
GO_HIGH_DENSITY_LIPOPROTEIN_PARTICLE_CLEARANCE	GO_HIGH_DENSITY_LIPOPROTEIN_PARTICLE_CLEARANCE	12	-0.365826	-1.0763	0.350084	0.924346	1	9227	tags=42%, list=21%, signal=53%
GO_NEGATIVE_REGULATION_OF_CYTOKINE_SECRETION_INVOLVED_IN_IMMUNE_RESPONSE	GO_NEGATIVE_REGULATION_OF_CYTOKINE_SECRETION_INVOLVED_IN_IMMUNE_RESPONSE	5	-0.53908	-1.07628	0.388889	0.923281	1	7441	tags=60%, list=17%, signal=72%
GO_ATP_DEPENDENT_3_5_DNA_HELICASE_ACTIVITY	GO_ATP_DEPENDENT_3_5_DNA_HELICASE_ACTIVITY	9	-0.46899	-1.07576	0.381215	0.924349	1	7507	tags=33%, list=17%, signal=40%
GO_REGULATION_OF_ISOTYPE_SWITCHING_TO_IGE_ISOTYPES	GO_REGULATION_OF_ISOTYPE_SWITCHING_TO_IGE_ISOTYPES	6	-0.503583	-1.07506	0.382946	0.926218	1	11346	tags=50%, list=26%, signal=68%
GO_KERATINOCYTE_APOPTOTIC_PROCESS	GO_KERATINOCYTE_APOPTOTIC_PROCESS	6	-0.504872	-1.07458	0.397746	0.927154	1	665	tags=33%, list=2%, signal=34%
GO_RECEPTOR_SIGNALING_COMPLEX_SCAFFOLD_ACTIVITY	GO_RECEPTOR_SIGNALING_COMPLEX_SCAFFOLD_ACTIVITY	24	-0.379093	-1.07395	0.349413	0.928683	1	1918	tags=21%, list=4%, signal=22%
GO_WEIBEL_PALADE_BODY	GO_WEIBEL_PALADE_BODY	5	-0.586522	-1.07329	0.395382	0.930327	1	4195	tags=40%, list=10%, signal=44%
GO_LIPOPEPTIDE_BINDING	GO_LIPOPEPTIDE_BINDING	10	-0.469154	-1.07285	0.397388	0.930998	1	15024	tags=60%, list=34%, signal=92%
GO_REGULATION_OF_CD4_POSITIVE_ALPHA_BETA_T_CELL_ACTIVATION	GO_REGULATION_OF_CD4_POSITIVE_ALPHA_BETA_T_CELL_ACTIVATION	55	-0.325321	-1.0721	0.33463	0.933113	1	6445	tags=33%, list=15%, signal=38%
GO_JUXTAPARANODE_REGION_OF_AXON	GO_JUXTAPARANODE_REGION_OF_AXON	10	-0.461179	-1.07161	0.398561	0.934025	1	15066	tags=60%, list=35%, signal=92%
GO_MOLECULAR_TRANSDUCER_ACTIVITY	GO_MOLECULAR_TRANSDUCER_ACTIVITY	1437	-0.189453	-1.07152	0.218599	0.933284	1	14110	tags=42%, list=32%, signal=60%
GO_MULTI_CILIATED_EPITHELIAL_CELL_DIFFERENTIATION	GO_MULTI_CILIATED_EPITHELIAL_CELL_DIFFERENTIATION	7	-0.550421	-1.07132	0.393487	0.93301	1	6197	tags=57%, list=14%, signal=67%
GO_UREA_TRANSMEMBRANE_TRANSPORTER_ACTIVITY	GO_UREA_TRANSMEMBRANE_TRANSPORTER_ACTIVITY	6	-0.512466	-1.07124	0.394984	0.932222	1	9210	tags=67%, list=21%, signal=85%
GO_CYTOKINE_SECRETION_INVOLVED_IN_IMMUNE_RESPONSE	GO_CYTOKINE_SECRETION_INVOLVED_IN_IMMUNE_RESPONSE	18	-0.385561	-1.06881	0.373611	0.941294	1	11067	tags=56%, list=25%, signal=74%
GO_ADENOSINE_TO_INOSINE_EDITING	GO_ADENOSINE_TO_INOSINE_EDITING	9	-0.484329	-1.06838	0.382749	0.941999	1	11208	tags=56%, list=26%, signal=75%
GO_NATURAL_KILLER_CELL_MEDIATED_IMMUNITY	GO_NATURAL_KILLER_CELL_MEDIATED_IMMUNITY	65	-0.33594	-1.06814	0.342308	0.941839	1	4897	tags=29%, list=11%, signal=33%
GO_REGULATION_OF_LYMPHOCYTE_MIGRATION	GO_REGULATION_OF_LYMPHOCYTE_MIGRATION	56	-0.309302	-1.06724	0.34492	0.944519	1	3515	tags=27%, list=8%, signal=29%
GO_POSITIVE_REGULATION_OF_ALPHA_BETA_T_CELL_ACTIVATION	GO_POSITIVE_REGULATION_OF_ALPHA_BETA_T_CELL_ACTIVATION	61	-0.314744	-1.06719	0.345133	0.943605	1	6445	tags=34%, list=15%, signal=40%
GO_DEFENSE_RESPONSE_TO_OTHER_ORGANISM	GO_DEFENSE_RESPONSE_TO_OTHER_ORGANISM	506	-0.259652	-1.06692	0.29718	0.943608	1	5092	tags=24%, list=12%, signal=26%
GO_MIDBRAIN_HINDBRAIN_BOUNDARY_DEVELOPMENT	GO_MIDBRAIN_HINDBRAIN_BOUNDARY_DEVELOPMENT	7	-0.430927	-1.06641	0.386513	0.94464	1	24368	tags=86%, list=56%, signal=194%
GO_POSITIVE_REGULATION_OF_PROTEIN_DEACETYLATION	GO_POSITIVE_REGULATION_OF_PROTEIN_DEACETYLATION	21	-0.428803	-1.06635	0.377892	0.943756	1	2421	tags=33%, list=6%, signal=35%
GO_DIACYLGLYCEROL_BINDING	GO_DIACYLGLYCEROL_BINDING	12	-0.459549	-1.0663	0.377837	0.942869	1	6231	tags=50%, list=14%, signal=58%
GO_REGULATION_OF_B_CELL_DIFFERENTIATION	GO_REGULATION_OF_B_CELL_DIFFERENTIATION	28	-0.3717	-1.06567	0.358586	0.944424	1	8223	tags=46%, list=19%, signal=57%
GO_THYMIC_T_CELL_SELECTION	GO_THYMIC_T_CELL_SELECTION	21	-0.399836	-1.06519	0.353414	0.945264	1	5055	tags=52%, list=12%, signal=59%
GO_INTERLEUKIN_8_PRODUCTION	GO_INTERLEUKIN_8_PRODUCTION	71	-0.252105	-1.06473	0.339652	0.946044	1	3717	tags=23%, list=9%, signal=25%
GO_PHOSPHATIDYLINOSITOL_3_KINASE_REGULATORY_SUBUNIT_BINDING	GO_PHOSPHATIDYLINOSITOL_3_KINASE_REGULATORY_SUBUNIT_BINDING	10	-0.478308	-1.0639	0.397059	0.948437	1	3907	tags=30%, list=9%, signal=33%
GO_POSITIVE_REGULATION_OF_LONG_TERM_SYNAPTIC_DEPRESSION	GO_POSITIVE_REGULATION_OF_LONG_TERM_SYNAPTIC_DEPRESSION	6	-0.538914	-1.06344	0.412676	0.949233	1	4841	tags=50%, list=11%, signal=56%
GO_DOUBLE_STRAND_BREAK_REPAIR_VIA_SYNTHESIS_DEPENDENT_STRAND_ANNEALING	GO_DOUBLE_STRAND_BREAK_REPAIR_VIA_SYNTHESIS_DEPENDENT_STRAND_ANNEALING	7	-0.487033	-1.06341	0.392687	0.94823	1	6660	tags=29%, list=15%, signal=34%
GO_SKELETAL_MUSCLE_SATELLITE_CELL_ACTIVATION	GO_SKELETAL_MUSCLE_SATELLITE_CELL_ACTIVATION	6	-0.477155	-1.06334	0.452555	0.947427	1	16819	tags=83%, list=39%, signal=136%
GO_REGULATION_OF_RESPIRATORY_GASEOUS_EXCHANGE	GO_REGULATION_OF_RESPIRATORY_GASEOUS_EXCHANGE	22	-0.355029	-1.06324	0.375533	0.946735	1	7949	tags=36%, list=18%, signal=44%
GO_GLYCINE_BINDING	GO_GLYCINE_BINDING	15	-0.384132	-1.06314	0.364672	0.945999	1	8868	tags=53%, list=20%, signal=67%
GO_CELLULAR_RESPONSE_TO_COLD	GO_CELLULAR_RESPONSE_TO_COLD	9	-0.487967	-1.06285	0.396875	0.946107	1	2456	tags=33%, list=6%, signal=35%
GO_REGULATION_OF_SODIUM_ION_TRANSMEMBRANE_TRANSPORT	GO_REGULATION_OF_SODIUM_ION_TRANSMEMBRANE_TRANSPORT	61	-0.293866	-1.06268	0.344473	0.945712	1	4253	tags=25%, list=10%, signal=27%
GO_PHAGOCYTOSIS	GO_PHAGOCYTOSIS	339	-0.287164	-1.06262	0.324064	0.944847	1	6465	tags=33%, list=15%, signal=38%
GO_PROTEIN_ADP_RIBOSYLASE_ACTIVITY	GO_PROTEIN_ADP_RIBOSYLASE_ACTIVITY	15	-0.477788	-1.06238	0.383189	0.94478	1	3089	tags=20%, list=7%, signal=22%
GO_IMMUNOGLOBULIN_BINDING	GO_IMMUNOGLOBULIN_BINDING	22	-0.373436	-1.06218	0.369596	0.944469	1	12067	tags=68%, list=28%, signal=94%
GO_RESPONSE_TO_INTERLEUKIN_3	GO_RESPONSE_TO_INTERLEUKIN_3	6	-0.518008	-1.0611	0.402315	0.947866	1	9002	tags=50%, list=21%, signal=63%
GO_FAT_SOLUBLE_VITAMIN_BIOSYNTHETIC_PROCESS	GO_FAT_SOLUBLE_VITAMIN_BIOSYNTHETIC_PROCESS	15	-0.441864	-1.06058	0.406991	0.948975	1	3047	tags=33%, list=7%, signal=36%
GO_ACTIN_CORTICAL_PATCH	GO_ACTIN_CORTICAL_PATCH	14	-0.388378	-1.06011	0.374101	0.949836	1	3509	tags=36%, list=8%, signal=39%
GO_SPHINGOSINE_1_PHOSPHATE_RECEPTOR_ACTIVITY	GO_SPHINGOSINE_1_PHOSPHATE_RECEPTOR_ACTIVITY	8	-0.481573	-1.05973	0.401225	0.950316	1	7966	tags=38%, list=18%, signal=46%
GO_POSITIVE_REGULATION_OF_EPITHELIAL_CELL_PROLIFERATION_INVOLVED_IN_WOUND_HEALING	GO_POSITIVE_REGULATION_OF_EPITHELIAL_CELL_PROLIFERATION_INVOLVED_IN_WOUND_HEALING	7	-0.413827	-1.05901	0.421053	0.952221	1	1543	tags=29%, list=4%, signal=30%
GO_FATTY_ACID_BETA_OXIDATION_USING_ACYL_COA_DEHYDROGENASE	GO_FATTY_ACID_BETA_OXIDATION_USING_ACYL_COA_DEHYDROGENASE	11	-0.444349	-1.05869	0.391304	0.952435	1	1334	tags=27%, list=3%, signal=28%
GO_TAURINE_METABOLIC_PROCESS	GO_TAURINE_METABOLIC_PROCESS	5	-0.505659	-1.05808	0.431402	0.953925	1	16289	tags=80%, list=37%, signal=128%
GO_OBSERVATIONAL_LEARNING	GO_OBSERVATIONAL_LEARNING	8	-0.489974	-1.05775	0.400838	0.954215	1	6138	tags=50%, list=14%, signal=58%
GO_NEGATIVE_REGULATION_OF_NOREPINEPHRINE_SECRETION	GO_NEGATIVE_REGULATION_OF_NOREPINEPHRINE_SECRETION	7	-0.464499	-1.05739	0.38438	0.954551	1	11882	tags=71%, list=27%, signal=98%
GO_REGULATION_OF_CELL_ACTIVATION	GO_REGULATION_OF_CELL_ACTIVATION	572	-0.265175	-1.05693	0.321803	0.955383	1	6135	tags=29%, list=14%, signal=33%
GO_REGULATION_OF_COHESIN_LOADING	GO_REGULATION_OF_COHESIN_LOADING	5	-0.546272	-1.05636	0.414348	0.956651	1	7265	tags=40%, list=17%, signal=48%
GO_BONE_RESORPTION	GO_BONE_RESORPTION	57	-0.344315	-1.05599	0.364055	0.957058	1	5281	tags=28%, list=12%, signal=32%
GO_PROSTANOID_METABOLIC_PROCESS	GO_PROSTANOID_METABOLIC_PROCESS	15	-0.4198	-1.05588	0.413448	0.956408	1	796	tags=20%, list=2%, signal=20%
GO_NEURONAL_ACTION_POTENTIAL	GO_NEURONAL_ACTION_POTENTIAL	34	-0.31575	-1.05559	0.371742	0.956542	1	8830	tags=44%, list=20%, signal=55%
GO_SYNAPTONEMAL_COMPLEX_ORGANIZATION	GO_SYNAPTONEMAL_COMPLEX_ORGANIZATION	23	-0.349733	-1.05516	0.376488	0.957182	1	4009	tags=26%, list=9%, signal=29%
GO_NEGATIVE_REGULATION_OF_T_CELL_MEDIATED_CYTOTOXICITY	GO_NEGATIVE_REGULATION_OF_T_CELL_MEDIATED_CYTOTOXICITY	7	-0.519367	-1.05501	0.427785	0.956685	1	6135	tags=57%, list=14%, signal=66%
GO_RESPONSE_TO_MURAMYL_DIPEPTIDE	GO_RESPONSE_TO_MURAMYL_DIPEPTIDE	19	-0.394339	-1.05466	0.379172	0.957048	1	2583	tags=26%, list=6%, signal=28%
GO_NEGATIVE_REGULATION_OF_LEUKOCYTE_MEDIATED_IMMUNITY	GO_NEGATIVE_REGULATION_OF_LEUKOCYTE_MEDIATED_IMMUNITY	49	-0.327518	-1.05327	0.368354	0.961764	1	2936	tags=22%, list=7%, signal=24%
GO_MEMBRANE_DEPOLARIZATION_DURING_AV_NODE_CELL_ACTION_POTENTIAL	GO_MEMBRANE_DEPOLARIZATION_DURING_AV_NODE_CELL_ACTION_POTENTIAL	5	-0.592733	-1.0524	0.409333	0.964339	1	4253	tags=60%, list=10%, signal=66%
GO_NEGATIVE_REGULATION_OF_PLASMA_MEMBRANE_BOUNDED_CELL_PROJECTION_ASSEMBLY	GO_NEGATIVE_REGULATION_OF_PLASMA_MEMBRANE_BOUNDED_CELL_PROJECTION_ASSEMBLY	24	-0.410378	-1.052	0.399267	0.964868	1	9253	tags=54%, list=21%, signal=69%
GO_GROWTH_HORMONE_RECEPTOR_SIGNALING_PATHWAY_VIA_JAK_STAT	GO_GROWTH_HORMONE_RECEPTOR_SIGNALING_PATHWAY_VIA_JAK_STAT	12	-0.417605	-1.05176	0.399441	0.964751	1	13433	tags=58%, list=31%, signal=84%
GO_ALPHA_BETA_T_CELL_DIFFERENTIATION	GO_ALPHA_BETA_T_CELL_DIFFERENTIATION	100	-0.288354	-1.05121	0.367971	0.965961	1	6445	tags=30%, list=15%, signal=35%
GO_NUCLEOTIDE_RECEPTOR_ACTIVITY	GO_NUCLEOTIDE_RECEPTOR_ACTIVITY	21	-0.365721	-1.05115	0.390946	0.965101	1	12831	tags=62%, list=29%, signal=88%
GO_G_PROTEIN_COUPLED_RECEPTOR_KINASE_ACTIVITY	GO_G_PROTEIN_COUPLED_RECEPTOR_KINASE_ACTIVITY	7	-0.477197	-1.05095	0.404692	0.964806	1	12717	tags=57%, list=29%, signal=81%
GO_COHESIN_LOADING	GO_COHESIN_LOADING	6	-0.510707	-1.05049	0.421583	0.965623	1	10595	tags=50%, list=24%, signal=66%
GO_PHOSPHOLIPID_SCRAMBLASE_ACTIVITY	GO_PHOSPHOLIPID_SCRAMBLASE_ACTIVITY	9	-0.403867	-1.05033	0.415408	0.965199	1	2256	tags=22%, list=5%, signal=23%
GO_DETERMINATION_OF_LEFT_RIGHT_ASYMMETRY_IN_LATERAL_MESODERM	GO_DETERMINATION_OF_LEFT_RIGHT_ASYMMETRY_IN_LATERAL_MESODERM	8	-0.431413	-1.0502	0.390323	0.964647	1	4475	tags=38%, list=10%, signal=42%
GO_ANCHORED_COMPONENT_OF_PRESYNAPTIC_MEMBRANE	GO_ANCHORED_COMPONENT_OF_PRESYNAPTIC_MEMBRANE	9	-0.465389	-1.04978	0.42025	0.965308	1	13327	tags=44%, list=31%, signal=64%
GO_RESPONSE_TO_INTERLEUKIN_13	GO_RESPONSE_TO_INTERLEUKIN_13	5	-0.472081	-1.04945	0.436393	0.965621	1	11519	tags=60%, list=26%, signal=82%
GO_BILE_ACID_AND_BILE_SALT_TRANSPORT	GO_BILE_ACID_AND_BILE_SALT_TRANSPORT	25	-0.335859	-1.0494	0.391967	0.964732	1	2442	tags=16%, list=6%, signal=17%
GO_INTRACELLULAR_CALCIUM_ACTIVATED_CHLORIDE_CHANNEL_ACTIVITY	GO_INTRACELLULAR_CALCIUM_ACTIVATED_CHLORIDE_CHANNEL_ACTIVITY	16	-0.391518	-1.04923	0.395604	0.96437	1	8610	tags=44%, list=20%, signal=54%
GO_REGULATION_OF_PHOTORECEPTOR_CELL_DIFFERENTIATION	GO_REGULATION_OF_PHOTORECEPTOR_CELL_DIFFERENTIATION	10	-0.443125	-1.04915	0.404321	0.963623	1	8810	tags=50%, list=20%, signal=63%
GO_KAINATE_SELECTIVE_GLUTAMATE_RECEPTOR_COMPLEX	GO_KAINATE_SELECTIVE_GLUTAMATE_RECEPTOR_COMPLEX	5	-0.501464	-1.04915	0.413953	0.962543	1	8946	tags=40%, list=21%, signal=50%
GO_KAINATE_SELECTIVE_GLUTAMATE_RECEPTOR_ACTIVITY	GO_KAINATE_SELECTIVE_GLUTAMATE_RECEPTOR_ACTIVITY	5	-0.501464	-1.04915	0.413953	0.961459	1	8946	tags=40%, list=21%, signal=50%
GO_NEGATIVE_REGULATION_OF_CREB_TRANSCRIPTION_FACTOR_ACTIVITY	GO_NEGATIVE_REGULATION_OF_CREB_TRANSCRIPTION_FACTOR_ACTIVITY	6	-0.479756	-1.04892	0.408547	0.961341	1	5936	tags=50%, list=14%, signal=58%
GO_ENDOCYTIC_ADAPTOR_ACTIVITY	GO_ENDOCYTIC_ADAPTOR_ACTIVITY	10	-0.495903	-1.04861	0.412615	0.961495	1	6208	tags=40%, list=14%, signal=47%
GO_PLASMA_MEMBRANE_RAFT	GO_PLASMA_MEMBRANE_RAFT	104	-0.281102	-1.04859	0.369645	0.960519	1	12217	tags=49%, list=28%, signal=68%
GO_T_CELL_CHEMOTAXIS	GO_T_CELL_CHEMOTAXIS	25	-0.29971	-1.04823	0.387889	0.960909	1	11310	tags=56%, list=26%, signal=76%
GO_SOLUTE_PROTON_SYMPORTER_ACTIVITY	GO_SOLUTE_PROTON_SYMPORTER_ACTIVITY	24	-0.395926	-1.04747	0.40266	0.962995	1	5606	tags=38%, list=13%, signal=43%
GO_BIOACTIVE_LIPID_RECEPTOR_ACTIVITY	GO_BIOACTIVE_LIPID_RECEPTOR_ACTIVITY	14	-0.377082	-1.04731	0.398134	0.962575	1	7966	tags=36%, list=18%, signal=44%
GO_GALANIN_RECEPTOR_ACTIVITY	GO_GALANIN_RECEPTOR_ACTIVITY	9	-0.468322	-1.04675	0.422125	0.963772	1	8560	tags=56%, list=20%, signal=69%
GO_SENSORY_PERCEPTION_OF_SWEET_TASTE	GO_SENSORY_PERCEPTION_OF_SWEET_TASTE	6	-0.472183	-1.04644	0.407936	0.963956	1	13269	tags=67%, list=30%, signal=96%
GO_OXIDOREDUCTASE_ACTIVITY_ACTING_ON_PAIRED_DONORS_WITH_OXIDATION_OF_A_PAIR_OF_DONORS_RESULTING_IN_THE_REDUCTION_OF_MOLECULAR_OXYGEN_TO_TWO_MOLECULES_OF_WATER	GO_OXIDOREDUCTASE_ACTIVITY_ACTING_ON_PAIRED_DONORS_WITH_OXIDATION_OF_A_PAIR_OF_DONORS_RESULTING_IN_THE_REDUCTION_OF_MOLECULAR_OXYGEN_TO_TWO_MOLECULES_OF_WATER	5	-0.533239	-1.04588	0.426584	0.965185	1	74	tags=20%, list=0%, signal=20%
GO_MACROPHAGE_MIGRATION	GO_MACROPHAGE_MIGRATION	48	-0.273856	-1.04548	0.397037	0.965719	1	6084	tags=31%, list=14%, signal=36%
GO_REGULATION_OF_RESPIRATORY_GASEOUS_EXCHANGE_BY_NEUROLOGICAL_SYSTEM_PROCESS	GO_REGULATION_OF_RESPIRATORY_GASEOUS_EXCHANGE_BY_NEUROLOGICAL_SYSTEM_PROCESS	13	-0.378199	-1.04544	0.407692	0.964841	1	4864	tags=38%, list=11%, signal=43%
GO_NEGATIVE_REGULATION_OF_CHOLESTEROL_STORAGE	GO_NEGATIVE_REGULATION_OF_CHOLESTEROL_STORAGE	8	-0.530849	-1.04428	0.423729	0.968556	1	7125	tags=63%, list=16%, signal=75%
GO_POSTSYNAPTIC_NEUROTRANSMITTER_RECEPTOR_ACTIVITY	GO_POSTSYNAPTIC_NEUROTRANSMITTER_RECEPTOR_ACTIVITY	52	-0.306244	-1.04406	0.38191	0.968395	1	9725	tags=44%, list=22%, signal=57%
GO_REGULATION_OF_NON_MOTILE_CILIUM_ASSEMBLY	GO_REGULATION_OF_NON_MOTILE_CILIUM_ASSEMBLY	11	-0.49769	-1.04402	0.401324	0.967508	1	3858	tags=36%, list=9%, signal=40%
GO_LYMPHOCYTE_ACTIVATION	GO_LYMPHOCYTE_ACTIVATION	691	-0.265309	-1.04345	0.330247	0.968803	1	5273	tags=27%, list=12%, signal=30%
GO_REGULATION_OF_MRNA_EXPORT_FROM_NUCLEUS	GO_REGULATION_OF_MRNA_EXPORT_FROM_NUCLEUS	5	-0.576053	-1.04335	0.407855	0.968114	1	18485	tags=100%, list=42%, signal=174%
GO_ACTIN_BINDING	GO_ACTIN_BINDING	406	-0.280081	-1.04304	0.346667	0.968313	1	4265	tags=25%, list=10%, signal=28%
GO_POSITIVE_REGULATION_OF_HISTONE_PHOSPHORYLATION	GO_POSITIVE_REGULATION_OF_HISTONE_PHOSPHORYLATION	8	-0.516921	-1.04232	0.413699	0.970247	1	5702	tags=63%, list=13%, signal=72%
GO_REGULATION_OF_PROTEIN_LOCALIZATION_TO_CELL_SURFACE	GO_REGULATION_OF_PROTEIN_LOCALIZATION_TO_CELL_SURFACE	38	-0.34383	-1.04225	0.410354	0.969468	1	2186	tags=21%, list=5%, signal=22%
GO_REGULATION_OF_MYOBLAST_FUSION	GO_REGULATION_OF_MYOBLAST_FUSION	20	-0.34046	-1.04178	0.402715	0.970324	1	4595	tags=30%, list=11%, signal=34%
GO_RESPONSE_TO_BACTERIUM	GO_RESPONSE_TO_BACTERIUM	624	-0.231793	-1.04168	0.350389	0.96962	1	4906	tags=21%, list=11%, signal=23%
GO_NADPLUS_KINASE_ACTIVITY	GO_NADPLUS_KINASE_ACTIVITY	17	-0.415982	-1.04154	0.411458	0.969148	1	2134	tags=29%, list=5%, signal=31%
GO_REGULATION_OF_CAVEOLIN_MEDIATED_ENDOCYTOSIS	GO_REGULATION_OF_CAVEOLIN_MEDIATED_ENDOCYTOSIS	5	-0.452559	-1.04132	0.410781	0.968995	1	835	tags=20%, list=2%, signal=20%
GO_SPERM_CHROMATIN_CONDENSATION	GO_SPERM_CHROMATIN_CONDENSATION	10	-0.414009	-1.04128	0.409712	0.968065	1	8702	tags=40%, list=20%, signal=50%
GO_REGULATION_OF_PLASMA_MEMBRANE_ORGANIZATION	GO_REGULATION_OF_PLASMA_MEMBRANE_ORGANIZATION	12	-0.418152	-1.04056	0.391239	0.969877	1	665	tags=25%, list=2%, signal=25%
GO_POSITIVE_REGULATION_OF_DEACETYLASE_ACTIVITY	GO_POSITIVE_REGULATION_OF_DEACETYLASE_ACTIVITY	8	-0.496945	-1.04048	0.423851	0.969173	1	4312	tags=38%, list=10%, signal=42%
GO_NEGATIVE_REGULATION_OF_CELL_ACTIVATION	GO_NEGATIVE_REGULATION_OF_CELL_ACTIVATION	178	-0.280651	-1.04021	0.382703	0.96922	1	8587	tags=40%, list=20%, signal=49%
GO_ALPHA_BETA_T_CELL_LINEAGE_COMMITMENT	GO_ALPHA_BETA_T_CELL_LINEAGE_COMMITMENT	19	-0.324087	-1.0398	0.39629	0.969876	1	5916	tags=26%, list=14%, signal=30%
GO_LIPOPOLYSACCHARIDE_MEDIATED_SIGNALING_PATHWAY	GO_LIPOPOLYSACCHARIDE_MEDIATED_SIGNALING_PATHWAY	56	-0.307005	-1.03949	0.383526	0.970058	1	2760	tags=18%, list=6%, signal=19%
GO_FORMATION_OF_ANATOMICAL_BOUNDARY	GO_FORMATION_OF_ANATOMICAL_BOUNDARY	5	-0.441245	-1.03949	0.389796	0.969027	1	22948	tags=80%, list=53%, signal=169%
GO_DNA_DEALKYLATION_INVOLVED_IN_DNA_REPAIR	GO_DNA_DEALKYLATION_INVOLVED_IN_DNA_REPAIR	10	-0.46705	-1.03865	0.436639	0.971348	1	254	tags=20%, list=1%, signal=20%
GO_POSITIVE_REGULATION_OF_NK_T_CELL_ACTIVATION	GO_POSITIVE_REGULATION_OF_NK_T_CELL_ACTIVATION	8	-0.460819	-1.03798	0.405956	0.973017	1	4801	tags=38%, list=11%, signal=42%
GO_RHO_GTPASE_BINDING	GO_RHO_GTPASE_BINDING	174	-0.31398	-1.0377	0.399789	0.973101	1	8509	tags=36%, list=20%, signal=44%
GO_NEUROTRANSMITTER_BIOSYNTHETIC_PROCESS	GO_NEUROTRANSMITTER_BIOSYNTHETIC_PROCESS	90	-0.270186	-1.03759	0.403599	0.9725	1	7550	tags=36%, list=17%, signal=43%
GO_RESPONSE_TO_PHEROMONE	GO_RESPONSE_TO_PHEROMONE	8	-0.530435	-1.03709	0.481775	0.973466	1	12857	tags=50%, list=29%, signal=71%
GO_PRODUCTION_OF_MOLECULAR_MEDIATOR_OF_IMMUNE_RESPONSE	GO_PRODUCTION_OF_MOLECULAR_MEDIATOR_OF_IMMUNE_RESPONSE	266	-0.257266	-1.03704	0.361842	0.972611	1	5184	tags=25%, list=12%, signal=28%
GO_REGULATION_OF_PEROXISOME_PROLIFERATOR_ACTIVATED_RECEPTOR_SIGNALING_PATHWAY	GO_REGULATION_OF_PEROXISOME_PROLIFERATOR_ACTIVATED_RECEPTOR_SIGNALING_PATHWAY	14	-0.406905	-1.03676	0.421283	0.972714	1	6917	tags=50%, list=16%, signal=59%
GO_COLLAGEN_ACTIVATED_SIGNALING_PATHWAY	GO_COLLAGEN_ACTIVATED_SIGNALING_PATHWAY	13	-0.386764	-1.03608	0.423977	0.974408	1	4883	tags=31%, list=11%, signal=35%
GO_ACTIVATION_OF_TRANSMEMBRANE_RECEPTOR_PROTEIN_TYROSINE_KINASE_ACTIVITY	GO_ACTIVATION_OF_TRANSMEMBRANE_RECEPTOR_PROTEIN_TYROSINE_KINASE_ACTIVITY	13	-0.437385	-1.03528	0.420499	0.976607	1	9603	tags=62%, list=22%, signal=79%
GO_REGULATION_OF_INTERLEUKIN_4_PRODUCTION	GO_REGULATION_OF_INTERLEUKIN_4_PRODUCTION	27	-0.360465	-1.03509	0.425033	0.976329	1	5473	tags=41%, list=13%, signal=47%
GO_REGULATION_OF_NEUROTRANSMITTER_RECEPTOR_LOCALIZATION_TO_POSTSYNAPTIC_SPECIALIZATION_MEMBRANE	GO_REGULATION_OF_NEUROTRANSMITTER_RECEPTOR_LOCALIZATION_TO_POSTSYNAPTIC_SPECIALIZATION_MEMBRANE	9	-0.477306	-1.03494	0.428571	0.975878	1	12179	tags=56%, list=28%, signal=77%
GO_RECEPTOR_GUANYLYL_CYCLASE_SIGNALING_PATHWAY	GO_RECEPTOR_GUANYLYL_CYCLASE_SIGNALING_PATHWAY	10	-0.426106	-1.03486	0.429403	0.975149	1	9554	tags=50%, list=22%, signal=64%
GO_REGULATION_OF_POSTSYNAPTIC_MEMBRANE_POTENTIAL	GO_REGULATION_OF_POSTSYNAPTIC_MEMBRANE_POTENTIAL	140	-0.275494	-1.03476	0.393296	0.97453	1	8946	tags=40%, list=21%, signal=50%
GO_EXECUTION_PHASE_OF_APOPTOSIS	GO_EXECUTION_PHASE_OF_APOPTOSIS	84	-0.297608	-1.03301	0.418355	0.980497	1	1537	tags=13%, list=4%, signal=14%
GO_PURINERGIC_NUCLEOTIDE_RECEPTOR_SIGNALING_PATHWAY	GO_PURINERGIC_NUCLEOTIDE_RECEPTOR_SIGNALING_PATHWAY	22	-0.355702	-1.03252	0.416894	0.98148	1	12831	tags=59%, list=29%, signal=84%
GO_TROPOMYOSIN_BINDING	GO_TROPOMYOSIN_BINDING	15	-0.360647	-1.03239	0.421705	0.980927	1	8047	tags=40%, list=18%, signal=49%
GO_FIBROBLAST_GROWTH_FACTOR_ACTIVATED_RECEPTOR_ACTIVITY	GO_FIBROBLAST_GROWTH_FACTOR_ACTIVATED_RECEPTOR_ACTIVITY	5	-0.603657	-1.03211	0.443864	0.981014	1	4518	tags=80%, list=10%, signal=89%
GO_CALMODULIN_DEPENDENT_PROTEIN_KINASE_ACTIVITY	GO_CALMODULIN_DEPENDENT_PROTEIN_KINASE_ACTIVITY	28	-0.34352	-1.03166	0.422311	0.981823	1	3637	tags=29%, list=8%, signal=31%
GO_CELLULAR_RESPONSE_TO_MORPHINE	GO_CELLULAR_RESPONSE_TO_MORPHINE	5	-0.464907	-1.03158	0.443366	0.981081	1	16666	tags=80%, list=38%, signal=129%
GO_REGULATION_OF_RAS_PROTEIN_SIGNAL_TRANSDUCTION	GO_REGULATION_OF_RAS_PROTEIN_SIGNAL_TRANSDUCTION	230	-0.303281	-1.03145	0.401648	0.980595	1	7491	tags=34%, list=17%, signal=41%
GO_PROTEIN_COMPLEX_INVOLVED_IN_CELL_ADHESION	GO_PROTEIN_COMPLEX_INVOLVED_IN_CELL_ADHESION	35	-0.291572	-1.03132	0.415663	0.980049	1	7781	tags=37%, list=18%, signal=45%
GO_ARACHIDONIC_ACID_METABOLIC_PROCESS	GO_ARACHIDONIC_ACID_METABOLIC_PROCESS	51	-0.309272	-1.03125	0.406932	0.979287	1	5834	tags=29%, list=13%, signal=34%
GO_LYMPHOCYTE_MIGRATION	GO_LYMPHOCYTE_MIGRATION	97	-0.253964	-1.03052	0.390957	0.981222	1	4044	tags=24%, list=9%, signal=26%
GO_NEGATIVE_REGULATION_OF_BONE_DEVELOPMENT	GO_NEGATIVE_REGULATION_OF_BONE_DEVELOPMENT	8	-0.470215	-1.02966	0.445731	0.983629	1	8698	tags=38%, list=20%, signal=47%
GO_LIPID_GLYCOSYLATION	GO_LIPID_GLYCOSYLATION	11	-0.43728	-1.02914	0.439199	0.984713	1	5138	tags=55%, list=12%, signal=62%
GO_INTESTINAL_LIPID_ABSORPTION	GO_INTESTINAL_LIPID_ABSORPTION	15	-0.350851	-1.02907	0.419003	0.983976	1	10218	tags=47%, list=23%, signal=61%
GO_SECRETORY_GRANULE_LOCALIZATION	GO_SECRETORY_GRANULE_LOCALIZATION	11	-0.462863	-1.02852	0.426667	0.985139	1	9777	tags=45%, list=22%, signal=59%
GO_CELL_ADHESION_MEDIATED_BY_INTEGRIN	GO_CELL_ADHESION_MEDIATED_BY_INTEGRIN	65	-0.291952	-1.02829	0.408163	0.985011	1	3033	tags=20%, list=7%, signal=21%
GO_NODAL_BINDING	GO_NODAL_BINDING	5	-0.481165	-1.02719	0.442568	0.988457	1	22621	tags=100%, list=52%, signal=208%
GO_TOLL_LIKE_RECEPTOR_3_SIGNALING_PATHWAY	GO_TOLL_LIKE_RECEPTOR_3_SIGNALING_PATHWAY	19	-0.411397	-1.02635	0.43433	0.990774	1	4658	tags=42%, list=11%, signal=47%
GO_REGULATION_OF_PHOSPHOLIPID_METABOLIC_PROCESS	GO_REGULATION_OF_PHOSPHOLIPID_METABOLIC_PROCESS	64	-0.307753	-1.02579	0.415509	0.991987	1	7957	tags=36%, list=18%, signal=44%
GO_REGULATION_OF_DEACETYLASE_ACTIVITY	GO_REGULATION_OF_DEACETYLASE_ACTIVITY	10	-0.468544	-1.02561	0.455182	0.991687	1	4312	tags=30%, list=10%, signal=33%
GO_LONG_CHAIN_FATTY_ACID_BIOSYNTHETIC_PROCESS	GO_LONG_CHAIN_FATTY_ACID_BIOSYNTHETIC_PROCESS	25	-0.307194	-1.02491	0.412577	0.993438	1	11066	tags=36%, list=25%, signal=48%
GO_TRANSFERASE_ACTIVITY_TRANSFERRING_SULFUR_CONTAINING_GROUPS	GO_TRANSFERASE_ACTIVITY_TRANSFERRING_SULFUR_CONTAINING_GROUPS	67	-0.257578	-1.02468	0.396053	0.993333	1	7848	tags=25%, list=18%, signal=31%
GO_INTRINSIC_COMPONENT_OF_SYNAPTIC_MEMBRANE	GO_INTRINSIC_COMPONENT_OF_SYNAPTIC_MEMBRANE	166	-0.244643	-1.02455	0.395782	0.992806	1	9891	tags=37%, list=23%, signal=47%
GO_NEGATIVE_REGULATION_OF_CELL_FATE_SPECIFICATION	GO_NEGATIVE_REGULATION_OF_CELL_FATE_SPECIFICATION	6	-0.450157	-1.02404	0.5	0.993756	1	23973	tags=100%, list=55%, signal=222%
GO_HOPS_COMPLEX	GO_HOPS_COMPLEX	13	-0.47728	-1.02393	0.425422	0.993176	1	1840	tags=31%, list=4%, signal=32%
GO_REGULATION_OF_ACTIN_NUCLEATION	GO_REGULATION_OF_ACTIN_NUCLEATION	28	-0.359939	-1.02282	0.415954	0.99659	1	4235	tags=36%, list=10%, signal=40%
GO_REGULATION_OF_ESTABLISHMENT_OR_MAINTENANCE_OF_CELL_POLARITY	GO_REGULATION_OF_ESTABLISHMENT_OR_MAINTENANCE_OF_CELL_POLARITY	23	-0.374443	-1.02266	0.431579	0.996195	1	3917	tags=26%, list=9%, signal=29%
GO_T_CELL_LINEAGE_COMMITMENT	GO_T_CELL_LINEAGE_COMMITMENT	26	-0.317985	-1.02266	0.429664	0.995172	1	1553	tags=15%, list=4%, signal=16%
GO_THYROID_GLAND_DEVELOPMENT	GO_THYROID_GLAND_DEVELOPMENT	24	-0.339089	-1.02228	0.417582	0.995654	1	1570	tags=21%, list=4%, signal=22%
GO_SODIUM_ION_TRANSMEMBRANE_TRANSPORT	GO_SODIUM_ION_TRANSMEMBRANE_TRANSPORT	138	-0.259921	-1.0222	0.400458	0.994905	1	9380	tags=37%, list=22%, signal=47%
GO_PYRUVATE_FAMILY_AMINO_ACID_METABOLIC_PROCESS	GO_PYRUVATE_FAMILY_AMINO_ACID_METABOLIC_PROCESS	5	-0.472676	-1.02197	0.456238	0.994788	1	22991	tags=100%, list=53%, signal=212%
GO_NEGATIVE_REGULATION_OF_CYTOKINE_PRODUCTION_INVOLVED_IN_IMMUNE_RESPONSE	GO_NEGATIVE_REGULATION_OF_CYTOKINE_PRODUCTION_INVOLVED_IN_IMMUNE_RESPONSE	24	-0.345378	-1.02162	0.412857	0.995135	1	7677	tags=42%, list=18%, signal=51%
GO_NEGATIVE_REGULATION_OF_CELL_CYCLE_CHECKPOINT	GO_NEGATIVE_REGULATION_OF_CELL_CYCLE_CHECKPOINT	6	-0.545464	-1.02149	0.443681	0.994653	1	1138	tags=33%, list=3%, signal=34%
GO_NEGATIVE_REGULATION_OF_NATURAL_KILLER_CELL_MEDIATED_IMMUNITY	GO_NEGATIVE_REGULATION_OF_NATURAL_KILLER_CELL_MEDIATED_IMMUNITY	15	-0.415137	-1.02096	0.429395	0.995742	1	6135	tags=33%, list=14%, signal=39%
GO_BASAL_PART_OF_CELL	GO_BASAL_PART_OF_CELL	52	-0.298349	-1.02064	0.416021	0.995996	1	3863	tags=23%, list=9%, signal=25%
GO_PYRIMIDINE_NUCLEOBASE_METABOLIC_PROCESS	GO_PYRIMIDINE_NUCLEOBASE_METABOLIC_PROCESS	6	-0.472971	-1.02	0.414673	0.997462	1	1570	tags=33%, list=4%, signal=35%
GO_NEGATIVE_REGULATION_OF_BMP_SIGNALING_PATHWAY	GO_NEGATIVE_REGULATION_OF_BMP_SIGNALING_PATHWAY	46	-0.248262	-1.01895	0.424528	1	1	22822	tags=67%, list=52%, signal=141%
GO_URATE_TRANSPORT	GO_URATE_TRANSPORT	5	-0.456604	-1.01882	0.531457	1	1	5524	tags=60%, list=13%, signal=69%
GO_INTERLEUKIN_5_SECRETION	GO_INTERLEUKIN_5_SECRETION	8	-0.455908	-1.01861	0.458807	0.999907	1	7625	tags=50%, list=17%, signal=61%
GO_URATE_METABOLIC_PROCESS	GO_URATE_METABOLIC_PROCESS	9	-0.387769	-1.01779	0.455247	1	1	6272	tags=56%, list=14%, signal=65%
GO_POSITIVE_REGULATION_OF_T_CELL_CYTOKINE_PRODUCTION	GO_POSITIVE_REGULATION_OF_T_CELL_CYTOKINE_PRODUCTION	18	-0.390765	-1.01771	0.452412	1	1	2721	tags=39%, list=6%, signal=41%
GO_PIGMENT_GRANULE_ORGANIZATION	GO_PIGMENT_GRANULE_ORGANIZATION	26	-0.369478	-1.01721	0.439633	1	1	1988	tags=15%, list=5%, signal=16%
GO_ACTIN_CYTOSKELETON_REORGANIZATION	GO_ACTIN_CYTOSKELETON_REORGANIZATION	98	-0.309264	-1.01709	0.435466	1	1	5066	tags=30%, list=12%, signal=33%
GO_LENS_FIBER_CELL_DEVELOPMENT	GO_LENS_FIBER_CELL_DEVELOPMENT	13	-0.33854	-1.01573	0.455462	1	1	520	tags=15%, list=1%, signal=16%
GO_SPANNING_COMPONENT_OF_PLASMA_MEMBRANE	GO_SPANNING_COMPONENT_OF_PLASMA_MEMBRANE	6	-0.550237	-1.01519	0.466019	1	1	4112	tags=50%, list=9%, signal=55%
GO_UBIQUITIN_DEPENDENT_PROTEIN_CATABOLIC_PROCESS_VIA_THE_MULTIVESICULAR_BODY_SORTING_PATHWAY	GO_UBIQUITIN_DEPENDENT_PROTEIN_CATABOLIC_PROCESS_VIA_THE_MULTIVESICULAR_BODY_SORTING_PATHWAY	21	-0.391224	-1.01492	0.438931	1	1	928	tags=10%, list=2%, signal=10%
GO_INTERLEUKIN_3_MEDIATED_SIGNALING_PATHWAY	GO_INTERLEUKIN_3_MEDIATED_SIGNALING_PATHWAY	5	-0.526668	-1.01434	0.478659	1	1	9002	tags=60%, list=21%, signal=76%
GO_REGULATION_OF_GONADOTROPIN_SECRETION	GO_REGULATION_OF_GONADOTROPIN_SECRETION	10	-0.39345	-1.01371	0.477064	1	1	8789	tags=50%, list=20%, signal=63%
GO_NATURAL_KILLER_CELL_MEDIATED_IMMUNE_RESPONSE_TO_TUMOR_CELL	GO_NATURAL_KILLER_CELL_MEDIATED_IMMUNE_RESPONSE_TO_TUMOR_CELL	11	-0.447371	-1.01364	0.450581	1	1	4801	tags=36%, list=11%, signal=41%
GO_REGULATION_OF_GLUTAMATE_RECEPTOR_SIGNALING_PATHWAY	GO_REGULATION_OF_GLUTAMATE_RECEPTOR_SIGNALING_PATHWAY	61	-0.268968	-1.0136	0.428005	1	1	9230	tags=38%, list=21%, signal=48%
GO_RECOGNITION_OF_APOPTOTIC_CELL	GO_RECOGNITION_OF_APOPTOTIC_CELL	7	-0.470424	-1.01339	0.463077	1	1	6085	tags=29%, list=14%, signal=33%
GO_REGULATION_OF_SMALL_GTPASE_MEDIATED_SIGNAL_TRANSDUCTION	GO_REGULATION_OF_SMALL_GTPASE_MEDIATED_SIGNAL_TRANSDUCTION	329	-0.292575	-1.01324	0.458883	1	1	5101	tags=27%, list=12%, signal=30%
GO_COMPLEX_OF_COLLAGEN_TRIMERS	GO_COMPLEX_OF_COLLAGEN_TRIMERS	19	-0.352383	-1.013	0.435714	1	1	14068	tags=58%, list=32%, signal=85%
GO_ENDODERM_FORMATION	GO_ENDODERM_FORMATION	50	-0.301139	-1.01275	0.445187	1	1	6900	tags=28%, list=16%, signal=33%
GO_REGULATION_OF_FERTILIZATION	GO_REGULATION_OF_FERTILIZATION	25	-0.301896	-1.0113	0.442547	1	1	5179	tags=24%, list=12%, signal=27%
GO_REGULATION_OF_PROTEIN_DEACETYLATION	GO_REGULATION_OF_PROTEIN_DEACETYLATION	40	-0.354055	-1.01076	0.47549	1	1	3138	tags=28%, list=7%, signal=30%
GO_REGULATION_OF_HYDROGEN_PEROXIDE_BIOSYNTHETIC_PROCESS	GO_REGULATION_OF_HYDROGEN_PEROXIDE_BIOSYNTHETIC_PROCESS	9	-0.48413	-1.01056	0.45927	1	1	1475	tags=22%, list=3%, signal=23%
GO_POSITIVE_REGULATION_OF_PROTEIN_LOCALIZATION_TO_EARLY_ENDOSOME	GO_POSITIVE_REGULATION_OF_PROTEIN_LOCALIZATION_TO_EARLY_ENDOSOME	8	-0.472741	-1.01045	0.480712	1	1	10247	tags=75%, list=24%, signal=98%
GO_INTERLEUKIN_2_SECRETION	GO_INTERLEUKIN_2_SECRETION	10	-0.443833	-1.00988	0.469419	1	1	11297	tags=70%, list=26%, signal=94%
GO_RESPONSE_TO_EPINEPHRINE	GO_RESPONSE_TO_EPINEPHRINE	15	-0.40648	-1.00986	0.443433	1	1	5154	tags=33%, list=12%, signal=38%
GO_GUANYL_NUCLEOTIDE_EXCHANGE_FACTOR_ACTIVITY	GO_GUANYL_NUCLEOTIDE_EXCHANGE_FACTOR_ACTIVITY	211	-0.311667	-1.0098	0.473196	1	1	4185	tags=28%, list=10%, signal=31%
GO_MAGNESIUM_ION_HOMEOSTASIS	GO_MAGNESIUM_ION_HOMEOSTASIS	13	-0.401161	-1.0095	0.456772	1	1	8552	tags=46%, list=20%, signal=57%
GO_REGULATION_OF_CD8_POSITIVE_ALPHA_BETA_T_CELL_ACTIVATION	GO_REGULATION_OF_CD8_POSITIVE_ALPHA_BETA_T_CELL_ACTIVATION	14	-0.422964	-1.00885	0.446499	1	1	7159	tags=50%, list=16%, signal=60%
GO_REGULATION_OF_SKELETAL_MUSCLE_TISSUE_REGENERATION	GO_REGULATION_OF_SKELETAL_MUSCLE_TISSUE_REGENERATION	7	-0.47011	-1.00852	0.467606	1	1	4449	tags=43%, list=10%, signal=48%
GO_PROTEIN_ADP_RIBOSYLATION	GO_PROTEIN_ADP_RIBOSYLATION	31	-0.363413	-1.00833	0.447145	1	1	7042	tags=29%, list=16%, signal=35%
GO_ACTIN_CORTICAL_PATCH_LOCALIZATION	GO_ACTIN_CORTICAL_PATCH_LOCALIZATION	7	-0.423233	-1.00811	0.443439	1	1	2056	tags=29%, list=5%, signal=30%
GO_GDP_METABOLIC_PROCESS	GO_GDP_METABOLIC_PROCESS	8	-0.499169	-1.00805	0.475871	1	1	3324	tags=38%, list=8%, signal=41%
GO_CELLULAR_RESPONSE_TO_MURAMYL_DIPEPTIDE	GO_CELLULAR_RESPONSE_TO_MURAMYL_DIPEPTIDE	9	-0.440799	-1.00766	0.458944	1	1	1133	tags=33%, list=3%, signal=34%
GO_T_CELL_ANTIGEN_PROCESSING_AND_PRESENTATION	GO_T_CELL_ANTIGEN_PROCESSING_AND_PRESENTATION	5	-0.500809	-1.00764	0.434856	1	1	484	tags=20%, list=1%, signal=20%
GO_MYOBLAST_FUSION	GO_MYOBLAST_FUSION	35	-0.278282	-1.00748	0.464122	1	1	10920	tags=43%, list=25%, signal=57%
GO_ACTIVATION_OF_JUN_KINASE_ACTIVITY	GO_ACTIVATION_OF_JUN_KINASE_ACTIVITY	37	-0.330362	-1.00725	0.45322	1	1	5194	tags=32%, list=12%, signal=37%
GO_POSITIVE_REGULATION_OF_INTERLEUKIN_18_PRODUCTION	GO_POSITIVE_REGULATION_OF_INTERLEUKIN_18_PRODUCTION	5	-0.46924	-1.0072	0.578431	1	1	20234	tags=80%, list=46%, signal=149%
GO_HETEROPHILIC_CELL_CELL_ADHESION_VIA_PLASMA_MEMBRANE_CELL_ADHESION_MOLECULES	GO_HETEROPHILIC_CELL_CELL_ADHESION_VIA_PLASMA_MEMBRANE_CELL_ADHESION_MOLECULES	46	-0.299102	-1.00682	0.449495	1	1	8816	tags=43%, list=20%, signal=54%
GO_PROTON_TRANSPORTING_TWO_SECTOR_ATPASE_COMPLEX_PROTON_TRANSPORTING_DOMAIN	GO_PROTON_TRANSPORTING_TWO_SECTOR_ATPASE_COMPLEX_PROTON_TRANSPORTING_DOMAIN	12	-0.436628	-1.0067	0.43865	1	1	570	tags=25%, list=1%, signal=25%
GO_CYTOKINE_SECRETION	GO_CYTOKINE_SECRETION	210	-0.244755	-1.00666	0.45072	1	1	7205	tags=31%, list=17%, signal=37%
GO_REGULATION_OF_ALPHA_BETA_T_CELL_DIFFERENTIATION	GO_REGULATION_OF_ALPHA_BETA_T_CELL_DIFFERENTIATION	62	-0.301322	-1.00617	0.456743	1	1	6445	tags=32%, list=15%, signal=38%
GO_PROTEIN_LIPID_COMPLEX_BINDING	GO_PROTEIN_LIPID_COMPLEX_BINDING	25	-0.308986	-1.00613	0.451952	1	1	9712	tags=48%, list=22%, signal=62%
GO_ASYMMETRIC_NEUROBLAST_DIVISION	GO_ASYMMETRIC_NEUROBLAST_DIVISION	6	-0.519183	-1.00567	0.476812	1	1	1668	tags=50%, list=4%, signal=52%
GO_NEUROPEPTIDE_BINDING	GO_NEUROPEPTIDE_BINDING	24	-0.272879	-1.00557	0.444646	1	1	13216	tags=46%, list=30%, signal=66%
GO_REGULATION_OF_OSTEOCLAST_DEVELOPMENT	GO_REGULATION_OF_OSTEOCLAST_DEVELOPMENT	12	-0.408011	-1.00526	0.472701	1	1	6251	tags=50%, list=14%, signal=58%
GO_INHIBITION_OF_CYSTEINE_TYPE_ENDOPEPTIDASE_ACTIVITY_INVOLVED_IN_APOPTOTIC_PROCESS	GO_INHIBITION_OF_CYSTEINE_TYPE_ENDOPEPTIDASE_ACTIVITY_INVOLVED_IN_APOPTOTIC_PROCESS	5	-0.503479	-1.00517	0.460094	1	1	3379	tags=40%, list=8%, signal=43%
GO_EPHRIN_RECEPTOR_ACTIVITY	GO_EPHRIN_RECEPTOR_ACTIVITY	19	-0.400642	-1.00495	0.464286	1	1	5856	tags=37%, list=13%, signal=43%
GO_NEGATIVE_REGULATION_OF_PLATELET_AGGREGATION	GO_NEGATIVE_REGULATION_OF_PLATELET_AGGREGATION	11	-0.374556	-1.00485	0.448171	1	1	5195	tags=36%, list=12%, signal=41%
GO_PHOSPHATIDYLINOSITOL_3_4_BISPHOSPHATE_BINDING	GO_PHOSPHATIDYLINOSITOL_3_4_BISPHOSPHATE_BINDING	28	-0.367675	-1.00424	0.462379	1	1	8309	tags=36%, list=19%, signal=44%
GO_PARAXIAL_MESODERM_MORPHOGENESIS	GO_PARAXIAL_MESODERM_MORPHOGENESIS	9	-0.434736	-1.00321	0.485452	1	1	12157	tags=67%, list=28%, signal=92%
GO_POSITIVE_REGULATION_OF_RECEPTOR_SIGNALING_PATHWAY_VIA_STAT	GO_POSITIVE_REGULATION_OF_RECEPTOR_SIGNALING_PATHWAY_VIA_STAT	87	-0.249943	-1.00273	0.462687	1	1	8467	tags=31%, list=19%, signal=38%
GO_UBIQUITIN_DEPENDENT_SMAD_PROTEIN_CATABOLIC_PROCESS	GO_UBIQUITIN_DEPENDENT_SMAD_PROTEIN_CATABOLIC_PROCESS	6	-0.503607	-1.00272	0.468278	1	1	4087	tags=50%, list=9%, signal=55%
GO_POSITIVE_REGULATION_OF_HISTONE_H4_ACETYLATION	GO_POSITIVE_REGULATION_OF_HISTONE_H4_ACETYLATION	7	-0.490661	-1.00216	0.458636	1	1	38	tags=14%, list=0%, signal=14%
GO_FMN_BINDING	GO_FMN_BINDING	15	-0.432313	-1.00201	0.465385	1	1	8517	tags=47%, list=20%, signal=58%
GO_NEGATIVE_REGULATION_OF_CELL_KILLING	GO_NEGATIVE_REGULATION_OF_CELL_KILLING	20	-0.377801	-1.00185	0.459534	1	1	6135	tags=35%, list=14%, signal=41%
GO_UDP_GALACTOSE_BETA_N_ACETYLGLUCOSAMINE_BETA_1_3_GALACTOSYLTRANSFERASE_ACTIVITY	GO_UDP_GALACTOSE_BETA_N_ACETYLGLUCOSAMINE_BETA_1_3_GALACTOSYLTRANSFERASE_ACTIVITY	6	-0.452551	-1.00113	0.454969	1	1	8795	tags=67%, list=20%, signal=84%
GO_DETECTION_OF_VISIBLE_LIGHT	GO_DETECTION_OF_VISIBLE_LIGHT	60	-0.245503	-1.00107	0.460123	1	1	15291	tags=50%, list=35%, signal=77%
GO_POSITIVE_REGULATION_OF_DEVELOPMENTAL_PIGMENTATION	GO_POSITIVE_REGULATION_OF_DEVELOPMENTAL_PIGMENTATION	9	-0.495875	-1.00055	0.472848	1	1	14	tags=11%, list=0%, signal=11%
GO_N_ACETYLGALACTOSAMINE_4_O_SULFOTRANSFERASE_ACTIVITY	GO_N_ACETYLGALACTOSAMINE_4_O_SULFOTRANSFERASE_ACTIVITY	5	-0.46732	-1.00024	0.603239	1	1	20710	tags=80%, list=48%, signal=152%
GO_INTERLEUKIN_17_RECEPTOR_ACTIVITY	GO_INTERLEUKIN_17_RECEPTOR_ACTIVITY	8	-0.449311	-0.999966	0.489826	1	1	10500	tags=63%, list=24%, signal=82%
GO_T_CELL_CYTOKINE_PRODUCTION	GO_T_CELL_CYTOKINE_PRODUCTION	37	-0.295339	-0.999701	0.481119	1	1	2721	tags=24%, list=6%, signal=26%
GO_REGULATION_OF_LEUKOCYTE_TETHERING_OR_ROLLING	GO_REGULATION_OF_LEUKOCYTE_TETHERING_OR_ROLLING	8	-0.391213	-0.999502	0.492908	1	1	12886	tags=75%, list=30%, signal=106%
GO_POSITIVE_REGULATION_OF_INTEGRIN_ACTIVATION	GO_POSITIVE_REGULATION_OF_INTEGRIN_ACTIVATION	8	-0.390114	-0.999387	0.455882	1	1	1403	tags=38%, list=3%, signal=39%
GO_REGULATION_OF_REACTIVE_OXYGEN_SPECIES_BIOSYNTHETIC_PROCESS	GO_REGULATION_OF_REACTIVE_OXYGEN_SPECIES_BIOSYNTHETIC_PROCESS	84	-0.275901	-0.999215	0.482353	1	1	3415	tags=23%, list=8%, signal=24%
GO_REGULATION_OF_SKELETAL_MUSCLE_CONTRACTION_BY_REGULATION_OF_RELEASE_OF_SEQUESTERED_CALCIUM_ION	GO_REGULATION_OF_SKELETAL_MUSCLE_CONTRACTION_BY_REGULATION_OF_RELEASE_OF_SEQUESTERED_CALCIUM_ION	5	-0.490767	-0.998968	0.464015	1	1	3071	tags=40%, list=7%, signal=43%
GO_ASTROCYTE_DEVELOPMENT	GO_ASTROCYTE_DEVELOPMENT	39	-0.294993	-0.998304	0.461012	1	1	8564	tags=41%, list=20%, signal=51%
GO_NEGATIVE_REGULATION_OF_T_CELL_CYTOKINE_PRODUCTION	GO_NEGATIVE_REGULATION_OF_T_CELL_CYTOKINE_PRODUCTION	9	-0.380237	-0.998268	0.506897	1	1	11346	tags=56%, list=26%, signal=75%
GO_REGULATION_OF_POSTSYNAPTIC_CYTOSOLIC_CALCIUM_ION_CONCENTRATION	GO_REGULATION_OF_POSTSYNAPTIC_CYTOSOLIC_CALCIUM_ION_CONCENTRATION	10	-0.400501	-0.998025	0.486957	1	1	15315	tags=80%, list=35%, signal=123%
GO_TASTE_RECEPTOR_ACTIVITY	GO_TASTE_RECEPTOR_ACTIVITY	24	-0.279154	-0.997771	0.448637	1	1	14429	tags=54%, list=33%, signal=81%
GO_FILOPODIUM_TIP	GO_FILOPODIUM_TIP	17	-0.403881	-0.997528	0.469773	1	1	6096	tags=47%, list=14%, signal=55%
GO_CARDIAC_PACEMAKER_CELL_DIFFERENTIATION	GO_CARDIAC_PACEMAKER_CELL_DIFFERENTIATION	5	-0.475188	-0.997493	0.492669	1	1	5401	tags=40%, list=12%, signal=46%
GO_DETERMINATION_OF_PANCREATIC_LEFT_RIGHT_ASYMMETRY	GO_DETERMINATION_OF_PANCREATIC_LEFT_RIGHT_ASYMMETRY	5	-0.516009	-0.997132	0.49492	1	1	9842	tags=60%, list=23%, signal=77%
GO_POSITIVE_REGULATION_OF_VASOCONSTRICTION	GO_POSITIVE_REGULATION_OF_VASOCONSTRICTION	28	-0.305122	-0.995681	0.464506	1	1	8366	tags=43%, list=19%, signal=53%
GO_GOLGI_TO_LYSOSOME_TRANSPORT	GO_GOLGI_TO_LYSOSOME_TRANSPORT	8	-0.467768	-0.995072	0.477237	1	1	1070	tags=25%, list=2%, signal=26%
GO_SURFACTANT_HOMEOSTASIS	GO_SURFACTANT_HOMEOSTASIS	11	-0.404824	-0.99497	0.480769	1	1	14560	tags=55%, list=33%, signal=82%
GO_MONOOXYGENASE_ACTIVITY	GO_MONOOXYGENASE_ACTIVITY	99	-0.252493	-0.994843	0.462799	1	1	8517	tags=38%, list=20%, signal=48%
GO_REGULATION_OF_SMOOTH_MUSCLE_CELL_CHEMOTAXIS	GO_REGULATION_OF_SMOOTH_MUSCLE_CELL_CHEMOTAXIS	7	-0.455273	-0.993761	0.478261	1	1	18501	tags=71%, list=42%, signal=124%
GO_LATERAL_ELEMENT	GO_LATERAL_ELEMENT	13	-0.384758	-0.993272	0.474085	1	1	5218	tags=31%, list=12%, signal=35%
GO_ODORANT_BINDING	GO_ODORANT_BINDING	78	-0.227849	-0.993156	0.442254	1	1	22171	tags=64%, list=51%, signal=130%
GO_POSITIVE_REGULATION_OF_CHEMOKINE_SECRETION	GO_POSITIVE_REGULATION_OF_CHEMOKINE_SECRETION	14	-0.384173	-0.993044	0.492497	1	1	13382	tags=71%, list=31%, signal=103%
GO_HISTONE_CITRULLINATION	GO_HISTONE_CITRULLINATION	5	-0.422919	-0.992943	0.537102	1	1	350	tags=20%, list=1%, signal=20%
GO_PROTEIN_ARGININE_DEIMINASE_ACTIVITY	GO_PROTEIN_ARGININE_DEIMINASE_ACTIVITY	5	-0.422919	-0.992943	0.537102	1	1	350	tags=20%, list=1%, signal=20%
GO_INTERLEUKIN_5_PRODUCTION	GO_INTERLEUKIN_5_PRODUCTION	20	-0.348496	-0.992429	0.478693	1	1	5473	tags=30%, list=13%, signal=34%
GO_REGULATION_OF_DEVELOPMENTAL_PIGMENTATION	GO_REGULATION_OF_DEVELOPMENTAL_PIGMENTATION	15	-0.453247	-0.991518	0.481852	1	1	2339	tags=27%, list=5%, signal=28%
GO_RECEPTOR_COMPLEX	GO_RECEPTOR_COMPLEX	393	-0.246692	-0.99141	0.500513	1	1	9153	tags=37%, list=21%, signal=47%
GO_NITRIC_OXIDE_BIOSYNTHETIC_PROCESS	GO_NITRIC_OXIDE_BIOSYNTHETIC_PROCESS	67	-0.278298	-0.991159	0.47451	1	1	4658	tags=28%, list=11%, signal=32%
GO_NEGATIVE_REGULATION_OF_OSTEOCLAST_DEVELOPMENT	GO_NEGATIVE_REGULATION_OF_OSTEOCLAST_DEVELOPMENT	5	-0.483215	-0.990911	0.482496	1	1	6135	tags=40%, list=14%, signal=47%
GO_G_PROTEIN_COUPLED_CHEMOATTRACTANT_RECEPTOR_ACTIVITY	GO_G_PROTEIN_COUPLED_CHEMOATTRACTANT_RECEPTOR_ACTIVITY	26	-0.270373	-0.990883	0.472222	1	1	3662	tags=23%, list=8%, signal=25%
GO_HARD_PALATE_DEVELOPMENT	GO_HARD_PALATE_DEVELOPMENT	6	-0.464358	-0.990189	0.58669	1	1	17073	tags=50%, list=39%, signal=82%
GO_SOLUTE_CATION_ANTIPORTER_ACTIVITY	GO_SOLUTE_CATION_ANTIPORTER_ACTIVITY	33	-0.325682	-0.988118	0.465879	1	1	8663	tags=36%, list=20%, signal=45%
GO_REGULATION_OF_STORE_OPERATED_CALCIUM_ENTRY	GO_REGULATION_OF_STORE_OPERATED_CALCIUM_ENTRY	12	-0.352401	-0.987878	0.491349	1	1	3297	tags=17%, list=8%, signal=18%
GO_GABA_GATED_CHLORIDE_ION_CHANNEL_ACTIVITY	GO_GABA_GATED_CHLORIDE_ION_CHANNEL_ACTIVITY	13	-0.442256	-0.987857	0.485535	1	1	10510	tags=69%, list=24%, signal=91%
GO_PROGRAMMED_CELL_DEATH_INVOLVED_IN_CELL_DEVELOPMENT	GO_PROGRAMMED_CELL_DEATH_INVOLVED_IN_CELL_DEVELOPMENT	12	-0.402254	-0.987586	0.481371	1	1	2339	tags=25%, list=5%, signal=26%
GO_NK_T_CELL_DIFFERENTIATION	GO_NK_T_CELL_DIFFERENTIATION	8	-0.442318	-0.986984	0.500766	1	1	7397	tags=50%, list=17%, signal=60%
GO_T_HELPER_1_CELL_DIFFERENTIATION	GO_T_HELPER_1_CELL_DIFFERENTIATION	18	-0.332052	-0.986667	0.487482	1	1	3838	tags=33%, list=9%, signal=37%
GO_POSITIVE_REGULATION_OF_PHAGOCYTOSIS_ENGULFMENT	GO_POSITIVE_REGULATION_OF_PHAGOCYTOSIS_ENGULFMENT	12	-0.429225	-0.986663	0.512925	1	1	13360	tags=58%, list=31%, signal=84%
GO_SPINAL_CORD_MOTOR_NEURON_CELL_FATE_SPECIFICATION	GO_SPINAL_CORD_MOTOR_NEURON_CELL_FATE_SPECIFICATION	13	-0.36081	-0.986394	0.473515	1	1	17279	tags=69%, list=40%, signal=115%
GO_REGULATION_OF_NEURON_PROJECTION_ARBORIZATION	GO_REGULATION_OF_NEURON_PROJECTION_ARBORIZATION	9	-0.436057	-0.985771	0.504923	1	1	11423	tags=67%, list=26%, signal=90%
GO_PERICARDIUM_DEVELOPMENT	GO_PERICARDIUM_DEVELOPMENT	20	-0.374367	-0.985258	0.457405	1	1	11316	tags=50%, list=26%, signal=67%
GO_LYMPHOCYTE_COSTIMULATION	GO_LYMPHOCYTE_COSTIMULATION	56	-0.303673	-0.984749	0.503769	1	1	6669	tags=36%, list=15%, signal=42%
GO_GLYCOSYLCERAMIDE_BIOSYNTHETIC_PROCESS	GO_GLYCOSYLCERAMIDE_BIOSYNTHETIC_PROCESS	8	-0.464907	-0.984522	0.518414	1	1	5342	tags=50%, list=12%, signal=57%
GO_RAP_GUANYL_NUCLEOTIDE_EXCHANGE_FACTOR_ACTIVITY	GO_RAP_GUANYL_NUCLEOTIDE_EXCHANGE_FACTOR_ACTIVITY	5	-0.557088	-0.984423	0.512968	1	1	1620	tags=40%, list=4%, signal=42%
GO_DSRNA_TRANSPORT	GO_DSRNA_TRANSPORT	5	-0.576582	-0.984311	0.494737	1	1	1422	tags=40%, list=3%, signal=41%
GO_REGULATION_OF_BROWN_FAT_CELL_DIFFERENTIATION	GO_REGULATION_OF_BROWN_FAT_CELL_DIFFERENTIATION	15	-0.380226	-0.983547	0.488529	1	1	6917	tags=47%, list=16%, signal=55%
GO_BICARBONATE_TRANSMEMBRANE_TRANSPORTER_ACTIVITY	GO_BICARBONATE_TRANSMEMBRANE_TRANSPORTER_ACTIVITY	19	-0.322308	-0.98347	0.502177	1	1	14435	tags=58%, list=33%, signal=87%
GO_INNER_DYNEIN_ARM_ASSEMBLY	GO_INNER_DYNEIN_ARM_ASSEMBLY	13	-0.396225	-0.983399	0.499316	1	1	12011	tags=54%, list=28%, signal=74%
GO_AXON_INITIAL_SEGMENT	GO_AXON_INITIAL_SEGMENT	19	-0.37434	-0.983221	0.510526	1	1	12299	tags=58%, list=28%, signal=81%
GO_PEPTIDE_PROTON_SYMPORTER_ACTIVITY	GO_PEPTIDE_PROTON_SYMPORTER_ACTIVITY	5	-0.504455	-0.983193	0.513324	1	1	2972	tags=40%, list=7%, signal=43%
GO_GABA_RECEPTOR_COMPLEX	GO_GABA_RECEPTOR_COMPLEX	20	-0.332863	-0.982748	0.46583	1	1	12672	tags=60%, list=29%, signal=85%
GO_REGULATION_OF_PHOSPHOLIPASE_C_ACTIVITY	GO_REGULATION_OF_PHOSPHOLIPASE_C_ACTIVITY	44	-0.298677	-0.982417	0.494792	1	1	7498	tags=39%, list=17%, signal=47%
GO_POSITIVE_REGULATION_OF_UTERINE_SMOOTH_MUSCLE_CONTRACTION	GO_POSITIVE_REGULATION_OF_UTERINE_SMOOTH_MUSCLE_CONTRACTION	7	-0.423645	-0.982042	0.524567	1	1	7261	tags=57%, list=17%, signal=69%
GO_NEGATIVE_REGULATION_OF_CYTOKINE_PRODUCTION	GO_NEGATIVE_REGULATION_OF_CYTOKINE_PRODUCTION	252	-0.24425	-0.981984	0.521265	1	1	4896	tags=25%, list=11%, signal=28%
GO_CARDIAC_CONDUCTION_SYSTEM_DEVELOPMENT	GO_CARDIAC_CONDUCTION_SYSTEM_DEVELOPMENT	12	-0.385667	-0.981047	0.503704	1	1	7616	tags=42%, list=17%, signal=50%
GO_REGULATION_OF_MACROPHAGE_CHEMOTAXIS	GO_REGULATION_OF_MACROPHAGE_CHEMOTAXIS	25	-0.334579	-0.980549	0.502778	1	1	6084	tags=40%, list=14%, signal=46%
GO_SYNAPTIC_VESICLE_CYTOSKELETAL_TRANSPORT	GO_SYNAPTIC_VESICLE_CYTOSKELETAL_TRANSPORT	18	-0.383679	-0.979812	0.491391	1	1	376	tags=11%, list=1%, signal=11%
GO_REGULATION_OF_ATRIAL_CARDIAC_MUSCLE_CELL_ACTION_POTENTIAL	GO_REGULATION_OF_ATRIAL_CARDIAC_MUSCLE_CELL_ACTION_POTENTIAL	6	-0.480134	-0.979768	0.532867	1	1	13157	tags=83%, list=30%, signal=119%
GO_KERATIN_FILAMENT	GO_KERATIN_FILAMENT	93	-0.196693	-0.979695	0.461176	1	1	21543	tags=65%, list=49%, signal=127%
GO_1_ACYLGLYCEROPHOSPHOCHOLINE_O_ACYLTRANSFERASE_ACTIVITY	GO_1_ACYLGLYCEROPHOSPHOCHOLINE_O_ACYLTRANSFERASE_ACTIVITY	5	-0.510016	-0.978889	0.509091	1	1	1043	tags=20%, list=2%, signal=20%
GO_T_CELL_ACTIVATION	GO_T_CELL_ACTIVATION	441	-0.243833	-0.978619	0.528302	1	1	6135	tags=29%, list=14%, signal=33%
GO_NEGATIVE_REGULATION_OF_LEUKOCYTE_PROLIFERATION	GO_NEGATIVE_REGULATION_OF_LEUKOCYTE_PROLIFERATION	74	-0.300235	-0.978363	0.528889	1	1	4841	tags=31%, list=11%, signal=35%
GO_POSITIVE_REGULATION_OF_ADENYLATE_CYCLASE_ACTIVATING_G_PROTEIN_COUPLED_RECEPTOR_SIGNALING_PATHWAY	GO_POSITIVE_REGULATION_OF_ADENYLATE_CYCLASE_ACTIVATING_G_PROTEIN_COUPLED_RECEPTOR_SIGNALING_PATHWAY	5	-0.5364	-0.978324	0.54251	1	1	10664	tags=40%, list=24%, signal=53%
GO_HOMOLOGOUS_CHROMOSOME_SEGREGATION	GO_HOMOLOGOUS_CHROMOSOME_SEGREGATION	54	-0.253505	-0.977772	0.510479	1	1	5218	tags=20%, list=12%, signal=23%
GO_MALE_GENITALIA_DEVELOPMENT	GO_MALE_GENITALIA_DEVELOPMENT	22	-0.290281	-0.977589	0.494673	1	1	7319	tags=36%, list=17%, signal=44%
GO_EXTRACELLULAR_MATRIX_ASSEMBLY	GO_EXTRACELLULAR_MATRIX_ASSEMBLY	25	-0.303809	-0.977543	0.490427	1	1	11866	tags=56%, list=27%, signal=77%
GO_NEGATIVE_REGULATION_OF_APOPTOTIC_PROCESS_INVOLVED_IN_DEVELOPMENT	GO_NEGATIVE_REGULATION_OF_APOPTOTIC_PROCESS_INVOLVED_IN_DEVELOPMENT	5	-0.496158	-0.97752	0.479532	1	1	10324	tags=40%, list=24%, signal=52%
GO_FORMATION_OF_PRIMARY_GERM_LAYER	GO_FORMATION_OF_PRIMARY_GERM_LAYER	114	-0.242311	-0.977481	0.510585	1	1	7112	tags=27%, list=16%, signal=32%
GO_SYNAPSE_PRUNING	GO_SYNAPSE_PRUNING	10	-0.367192	-0.977196	0.490107	1	1	9102	tags=40%, list=21%, signal=51%
GO_POLYSOME_BINDING	GO_POLYSOME_BINDING	6	-0.478846	-0.975909	0.513196	1	1	1382	tags=17%, list=3%, signal=17%
GO_REGULATION_OF_CARDIAC_MUSCLE_CELL_ACTION_POTENTIAL_INVOLVED_IN_REGULATION_OF_CONTRACTION	GO_REGULATION_OF_CARDIAC_MUSCLE_CELL_ACTION_POTENTIAL_INVOLVED_IN_REGULATION_OF_CONTRACTION	8	-0.387774	-0.975569	0.493174	1	1	4658	tags=25%, list=11%, signal=28%
GO_NEGATIVE_REGULATION_OF_LYMPHOCYTE_MEDIATED_IMMUNITY	GO_NEGATIVE_REGULATION_OF_LYMPHOCYTE_MEDIATED_IMMUNITY	39	-0.321338	-0.975235	0.498708	1	1	4896	tags=28%, list=11%, signal=32%
GO_TRANS_SYNAPTIC_SIGNALING_BY_TRANS_SYNAPTIC_COMPLEX	GO_TRANS_SYNAPTIC_SIGNALING_BY_TRANS_SYNAPTIC_COMPLEX	8	-0.484869	-0.974119	0.520639	1	1	12179	tags=63%, list=28%, signal=87%
GO_RESPIRATORY_BURST	GO_RESPIRATORY_BURST	33	-0.300708	-0.974098	0.472669	1	1	1688	tags=18%, list=4%, signal=19%
GO_NEGATIVE_REGULATION_OF_NUCLEOTIDE_BIOSYNTHETIC_PROCESS	GO_NEGATIVE_REGULATION_OF_NUCLEOTIDE_BIOSYNTHETIC_PROCESS	5	-0.523156	-0.974034	0.505865	1	1	1578	tags=40%, list=4%, signal=41%
GO_GATOR1_COMPLEX	GO_GATOR1_COMPLEX	6	-0.497945	-0.974005	0.523538	1	1	3016	tags=33%, list=7%, signal=36%
GO_SIGNAL_COMPLEX_ASSEMBLY	GO_SIGNAL_COMPLEX_ASSEMBLY	8	-0.459166	-0.973848	0.495588	1	1	4155	tags=38%, list=10%, signal=41%
GO_LIPID_DIGESTION	GO_LIPID_DIGESTION	17	-0.303244	-0.973813	0.505034	1	1	11066	tags=47%, list=25%, signal=63%
GO_LEUCINE_BINDING	GO_LEUCINE_BINDING	7	-0.477273	-0.973189	0.521379	1	1	3337	tags=29%, list=8%, signal=31%
GO_PROTEIN_LOCALIZATION_TO_GOLGI_APPARATUS	GO_PROTEIN_LOCALIZATION_TO_GOLGI_APPARATUS	25	-0.374084	-0.972435	0.526316	1	1	1161	tags=24%, list=3%, signal=25%
GO_ACTOMYOSIN	GO_ACTOMYOSIN	66	-0.324782	-0.972183	0.552189	1	1	6241	tags=36%, list=14%, signal=42%
GO_CELL_ADHESION_MOLECULE_PRODUCTION	GO_CELL_ADHESION_MOLECULE_PRODUCTION	7	-0.445466	-0.971616	0.493333	1	1	4658	tags=43%, list=11%, signal=48%
GO_SYNAPTIC_VESICLE_UNCOATING	GO_SYNAPTIC_VESICLE_UNCOATING	5	-0.453915	-0.971484	0.50505	1	1	8085	tags=60%, list=19%, signal=74%
GO_OLFACTORY_BULB_INTERNEURON_DEVELOPMENT	GO_OLFACTORY_BULB_INTERNEURON_DEVELOPMENT	7	-0.431411	-0.971472	0.503195	1	1	11604	tags=57%, list=27%, signal=78%
GO_NEUTRAL_LIPID_BIOSYNTHETIC_PROCESS	GO_NEUTRAL_LIPID_BIOSYNTHETIC_PROCESS	37	-0.34159	-0.971442	0.518697	1	1	9924	tags=43%, list=23%, signal=56%
GO_3_CHLOROALLYL_ALDEHYDE_DEHYDROGENASE_ACTIVITY	GO_3_CHLOROALLYL_ALDEHYDE_DEHYDROGENASE_ACTIVITY	5	-0.467835	-0.971384	0.487013	1	1	6090	tags=60%, list=14%, signal=70%
GO_SOFT_PALATE_DEVELOPMENT	GO_SOFT_PALATE_DEVELOPMENT	5	-0.48926	-0.971267	0.524854	1	1	6670	tags=60%, list=15%, signal=71%
GO_RETROGRADE_TRANS_SYNAPTIC_SIGNALING_BY_LIPID	GO_RETROGRADE_TRANS_SYNAPTIC_SIGNALING_BY_LIPID	5	-0.472199	-0.970585	0.525535	1	1	19662	tags=40%, list=45%, signal=73%
GO_NEGATIVE_T_CELL_SELECTION	GO_NEGATIVE_T_CELL_SELECTION	12	-0.393893	-0.970524	0.523207	1	1	5055	tags=58%, list=12%, signal=66%
GO_NEGATIVE_REGULATION_OF_CATECHOLAMINE_SECRETION	GO_NEGATIVE_REGULATION_OF_CATECHOLAMINE_SECRETION	14	-0.294081	-0.970133	0.485348	1	1	16829	tags=71%, list=39%, signal=116%
GO_RESPONSE_TO_NICOTINE	GO_RESPONSE_TO_NICOTINE	47	-0.277684	-0.970102	0.532468	1	1	4605	tags=23%, list=11%, signal=26%
GO_VINCULIN_BINDING	GO_VINCULIN_BINDING	10	-0.450527	-0.969878	0.526685	1	1	3071	tags=30%, list=7%, signal=32%
GO_ENDOCYTOSIS	GO_ENDOCYTOSIS	624	-0.244909	-0.969437	0.597523	1	1	5137	tags=24%, list=12%, signal=27%
GO_LIPOPROTEIN_METABOLIC_PROCESS	GO_LIPOPROTEIN_METABOLIC_PROCESS	28	-0.279268	-0.969353	0.509646	1	1	13735	tags=57%, list=32%, signal=83%
GO_LIGAND_GATED_ION_CHANNEL_ACTIVITY	GO_LIGAND_GATED_ION_CHANNEL_ACTIVITY	138	-0.244542	-0.969201	0.549488	1	1	8946	tags=37%, list=21%, signal=46%
GO_REGULATION_OF_NEUROLOGICAL_SYSTEM_PROCESS	GO_REGULATION_OF_NEUROLOGICAL_SYSTEM_PROCESS	127	-0.241703	-0.969144	0.534829	1	1	9028	tags=35%, list=21%, signal=45%
GO_CHONDROCYTE_PROLIFERATION	GO_CHONDROCYTE_PROLIFERATION	13	-0.369075	-0.968964	0.528384	1	1	4518	tags=23%, list=10%, signal=26%
GO_OVULATION	GO_OVULATION	21	-0.328289	-0.968889	0.516499	1	1	4584	tags=38%, list=11%, signal=43%
GO_CEREBRAL_CORTEX_TANGENTIAL_MIGRATION	GO_CEREBRAL_CORTEX_TANGENTIAL_MIGRATION	9	-0.429117	-0.968735	0.528	1	1	9975	tags=56%, list=23%, signal=72%
GO_SODIUM_INDEPENDENT_ORGANIC_ANION_TRANSPORT	GO_SODIUM_INDEPENDENT_ORGANIC_ANION_TRANSPORT	16	-0.429289	-0.968512	0.517039	1	1	5631	tags=38%, list=13%, signal=43%
GO_RESPONSE_TO_HISTAMINE	GO_RESPONSE_TO_HISTAMINE	11	-0.366403	-0.968224	0.522481	1	1	10510	tags=55%, list=24%, signal=72%
GO_NEGATIVE_REGULATION_OF_MACROPHAGE_ACTIVATION	GO_NEGATIVE_REGULATION_OF_MACROPHAGE_ACTIVATION	13	-0.353854	-0.967939	0.506686	1	1	10355	tags=54%, list=24%, signal=71%
GO_INTERLEUKIN_23_MEDIATED_SIGNALING_PATHWAY	GO_INTERLEUKIN_23_MEDIATED_SIGNALING_PATHWAY	9	-0.429023	-0.967834	0.52224	1	1	2354	tags=22%, list=5%, signal=23%
GO_REGULATION_OF_RESTING_MEMBRANE_POTENTIAL	GO_REGULATION_OF_RESTING_MEMBRANE_POTENTIAL	8	-0.461794	-0.967482	0.501385	1	1	5468	tags=50%, list=13%, signal=57%
GO_PROGESTERONE_RECEPTOR_SIGNALING_PATHWAY	GO_PROGESTERONE_RECEPTOR_SIGNALING_PATHWAY	8	-0.487301	-0.967376	0.494318	1	1	835	tags=25%, list=2%, signal=25%
GO_POSITIVE_REGULATION_OF_LIPASE_ACTIVITY	GO_POSITIVE_REGULATION_OF_LIPASE_ACTIVITY	68	-0.25773	-0.967046	0.552419	1	1	7498	tags=38%, list=17%, signal=46%
GO_CHOLINE_TRANSPORT	GO_CHOLINE_TRANSPORT	7	-0.475546	-0.966716	0.507102	1	1	8990	tags=43%, list=21%, signal=54%
GO_NEGATIVE_REGULATION_OF_HOMOTYPIC_CELL_CELL_ADHESION	GO_NEGATIVE_REGULATION_OF_HOMOTYPIC_CELL_CELL_ADHESION	14	-0.337677	-0.966439	0.51223	1	1	2308	tags=29%, list=5%, signal=30%
GO_POSITIVE_REGULATION_OF_SMALL_GTPASE_MEDIATED_SIGNAL_TRANSDUCTION	GO_POSITIVE_REGULATION_OF_SMALL_GTPASE_MEDIATED_SIGNAL_TRANSDUCTION	68	-0.289586	-0.966079	0.552424	1	1	6580	tags=29%, list=15%, signal=35%
GO_CELLULAR_RESPONSE_TO_LIPOPROTEIN_PARTICLE_STIMULUS	GO_CELLULAR_RESPONSE_TO_LIPOPROTEIN_PARTICLE_STIMULUS	29	-0.335168	-0.966003	0.507524	1	1	8192	tags=38%, list=19%, signal=47%
GO_NEGATIVE_REGULATION_OF_SMOOTH_MUSCLE_CELL_CHEMOTAXIS	GO_NEGATIVE_REGULATION_OF_SMOOTH_MUSCLE_CELL_CHEMOTAXIS	5	-0.486427	-0.965676	0.493769	1	1	18501	tags=80%, list=42%, signal=139%
GO_ACYL_COA_OXIDASE_ACTIVITY	GO_ACYL_COA_OXIDASE_ACTIVITY	6	-0.455318	-0.965104	0.53775	1	1	7699	tags=50%, list=18%, signal=61%
GO_EXTRINSIC_COMPONENT_OF_CYTOPLASMIC_SIDE_OF_PLASMA_MEMBRANE	GO_EXTRINSIC_COMPONENT_OF_CYTOPLASMIC_SIDE_OF_PLASMA_MEMBRANE	86	-0.276008	-0.964913	0.534214	1	1	5252	tags=23%, list=12%, signal=26%
GO_RESPONSE_TO_HYDROPEROXIDE	GO_RESPONSE_TO_HYDROPEROXIDE	19	-0.378431	-0.964151	0.51897	1	1	4312	tags=42%, list=10%, signal=47%
GO_TUMOR_NECROSIS_FACTOR_BIOSYNTHETIC_PROCESS	GO_TUMOR_NECROSIS_FACTOR_BIOSYNTHETIC_PROCESS	23	-0.327332	-0.963956	0.524966	1	1	9931	tags=52%, list=23%, signal=68%
GO_ENDOSOMAL_VESICLE_FUSION	GO_ENDOSOMAL_VESICLE_FUSION	9	-0.489561	-0.963834	0.533157	1	1	1756	tags=33%, list=4%, signal=35%
GO_DUCTUS_ARTERIOSUS_CLOSURE	GO_DUCTUS_ARTERIOSUS_CLOSURE	5	-0.493486	-0.962949	0.527903	1	1	11883	tags=80%, list=27%, signal=110%
GO_SCAVENGER_RECEPTOR_ACTIVITY	GO_SCAVENGER_RECEPTOR_ACTIVITY	50	-0.280779	-0.962395	0.534704	1	1	6973	tags=36%, list=16%, signal=43%
GO_LYMPHOCYTE_CHEMOTAXIS	GO_LYMPHOCYTE_CHEMOTAXIS	56	-0.239182	-0.961903	0.529141	1	1	3147	tags=18%, list=7%, signal=19%
GO_TRANSMEMBRANE_RECEPTOR_PROTEIN_KINASE_ACTIVITY	GO_TRANSMEMBRANE_RECEPTOR_PROTEIN_KINASE_ACTIVITY	78	-0.293454	-0.960547	0.581678	1	1	8678	tags=38%, list=20%, signal=48%
GO_RECEPTOR_LOCALIZATION_TO_NON_MOTILE_CILIUM	GO_RECEPTOR_LOCALIZATION_TO_NON_MOTILE_CILIUM	7	-0.502356	-0.960379	0.534121	1	1	6573	tags=43%, list=15%, signal=50%
GO_K63_LINKED_POLYUBIQUITIN_MODIFICATION_DEPENDENT_PROTEIN_BINDING	GO_K63_LINKED_POLYUBIQUITIN_MODIFICATION_DEPENDENT_PROTEIN_BINDING	20	-0.368293	-0.960018	0.532981	1	1	4526	tags=30%, list=10%, signal=33%
GO_REGULATION_OF_SKELETAL_MUSCLE_CONTRACTION_BY_CALCIUM_ION_SIGNALING	GO_REGULATION_OF_SKELETAL_MUSCLE_CONTRACTION_BY_CALCIUM_ION_SIGNALING	6	-0.449501	-0.959491	0.535163	1	1	3071	tags=33%, list=7%, signal=36%
GO_LATERAL_SPROUTING_FROM_AN_EPITHELIUM	GO_LATERAL_SPROUTING_FROM_AN_EPITHELIUM	13	-0.376567	-0.959012	0.51166	1	1	11067	tags=46%, list=25%, signal=62%
GO_NEGATIVE_REGULATION_OF_ALPHA_BETA_T_CELL_ACTIVATION	GO_NEGATIVE_REGULATION_OF_ALPHA_BETA_T_CELL_ACTIVATION	35	-0.307608	-0.958271	0.520052	1	1	5055	tags=31%, list=12%, signal=36%
GO_CILIUM_OR_FLAGELLUM_DEPENDENT_CELL_MOTILITY	GO_CILIUM_OR_FLAGELLUM_DEPENDENT_CELL_MOTILITY	36	-0.314574	-0.958182	0.542125	1	1	5675	tags=28%, list=13%, signal=32%
GO_ANAGEN	GO_ANAGEN	5	-0.452523	-0.95806	0.541596	1	1	11067	tags=80%, list=25%, signal=107%
GO_REGULATION_OF_SODIUM_ION_TRANSPORT	GO_REGULATION_OF_SODIUM_ION_TRANSPORT	85	-0.255483	-0.957322	0.573957	1	1	9590	tags=39%, list=22%, signal=50%
GO_REGULATION_OF_MITOTIC_CYTOKINESIS	GO_REGULATION_OF_MITOTIC_CYTOKINESIS	6	-0.441387	-0.957048	0.552518	1	1	20833	tags=67%, list=48%, signal=128%
GO_BITTER_TASTE_RECEPTOR_ACTIVITY	GO_BITTER_TASTE_RECEPTOR_ACTIVITY	18	-0.271933	-0.956858	0.478803	1	1	22314	tags=72%, list=51%, signal=148%
GO_BLOOD_VESSEL_MATURATION	GO_BLOOD_VESSEL_MATURATION	8	-0.455997	-0.956778	0.557464	1	1	6629	tags=38%, list=15%, signal=44%
GO_REGULATION_OF_NATURAL_KILLER_CELL_DIFFERENTIATION	GO_REGULATION_OF_NATURAL_KILLER_CELL_DIFFERENTIATION	13	-0.396894	-0.956481	0.518518	1	1	11663	tags=62%, list=27%, signal=84%
GO_ESTABLISHMENT_OF_SISTER_CHROMATID_COHESION	GO_ESTABLISHMENT_OF_SISTER_CHROMATID_COHESION	10	-0.37855	-0.956184	0.51462	1	1	10595	tags=40%, list=24%, signal=53%
GO_MESODERM_MORPHOGENESIS	GO_MESODERM_MORPHOGENESIS	70	-0.242433	-0.955921	0.572165	1	1	7513	tags=31%, list=17%, signal=38%
GO_G_PROTEIN_COUPLED_ACETYLCHOLINE_RECEPTOR_SIGNALING_PATHWAY	GO_G_PROTEIN_COUPLED_ACETYLCHOLINE_RECEPTOR_SIGNALING_PATHWAY	19	-0.321431	-0.955825	0.518038	1	1	12057	tags=47%, list=28%, signal=65%
GO_NEGATIVE_REGULATION_OF_NITRIC_OXIDE_BIOSYNTHETIC_PROCESS	GO_NEGATIVE_REGULATION_OF_NITRIC_OXIDE_BIOSYNTHETIC_PROCESS	14	-0.376888	-0.955821	0.53662	1	1	13571	tags=57%, list=31%, signal=83%
GO_HISTONE_THREONINE_PHOSPHORYLATION	GO_HISTONE_THREONINE_PHOSPHORYLATION	6	-0.512585	-0.955542	0.524324	1	1	3532	tags=33%, list=8%, signal=36%
GO_HISTONE_THREONINE_KINASE_ACTIVITY	GO_HISTONE_THREONINE_KINASE_ACTIVITY	6	-0.512585	-0.955542	0.524324	1	1	3532	tags=33%, list=8%, signal=36%
GO_LYMPH_VESSEL_MORPHOGENESIS	GO_LYMPH_VESSEL_MORPHOGENESIS	19	-0.320128	-0.955527	0.545455	1	1	12199	tags=53%, list=28%, signal=73%
GO_NEGATIVE_REGULATION_OF_PHOSPHATIDYLINOSITOL_3_KINASE_SIGNALING	GO_NEGATIVE_REGULATION_OF_PHOSPHATIDYLINOSITOL_3_KINASE_SIGNALING	12	-0.410066	-0.955493	0.534654	1	1	3907	tags=42%, list=9%, signal=46%
GO_IMMUNOLOGICAL_MEMORY_PROCESS	GO_IMMUNOLOGICAL_MEMORY_PROCESS	11	-0.389977	-0.955258	0.529887	1	1	1232	tags=18%, list=3%, signal=19%
GO_ARP2_3_COMPLEX_BINDING	GO_ARP2_3_COMPLEX_BINDING	9	-0.438895	-0.955128	0.53453	1	1	4579	tags=44%, list=11%, signal=50%
GO_HEXOSE_PHOSPHATE_TRANSPORT	GO_HEXOSE_PHOSPHATE_TRANSPORT	6	-0.509743	-0.955108	0.540656	1	1	5571	tags=50%, list=13%, signal=57%
GO_REGULATION_OF_CELL_SHAPE	GO_REGULATION_OF_CELL_SHAPE	142	-0.274973	-0.955049	0.601307	1	1	4053	tags=25%, list=9%, signal=28%
GO_RESPONSE_TO_CAMPTOTHECIN	GO_RESPONSE_TO_CAMPTOTHECIN	5	-0.493635	-0.955028	0.538462	1	1	447	tags=20%, list=1%, signal=20%
GO_REGULATION_OF_PROTEIN_ADP_RIBOSYLATION	GO_REGULATION_OF_PROTEIN_ADP_RIBOSYLATION	8	-0.465262	-0.954821	0.541953	1	1	8389	tags=50%, list=19%, signal=62%
GO_CHEMICAL_SYNAPTIC_TRANSMISSION_POSTSYNAPTIC	GO_CHEMICAL_SYNAPTIC_TRANSMISSION_POSTSYNAPTIC	106	-0.274047	-0.954604	0.569522	1	1	8821	tags=40%, list=20%, signal=50%
GO_DOPAMINERGIC_NEURON_AXON_GUIDANCE	GO_DOPAMINERGIC_NEURON_AXON_GUIDANCE	5	-0.481745	-0.9541	0.540034	1	1	19824	tags=60%, list=45%, signal=110%
GO_DETECTION_OF_LIGHT_STIMULUS	GO_DETECTION_OF_LIGHT_STIMULUS	72	-0.219777	-0.953926	0.557751	1	1	15291	tags=49%, list=35%, signal=75%
GO_EPITHELIAL_CELL_MORPHOGENESIS	GO_EPITHELIAL_CELL_MORPHOGENESIS	34	-0.316822	-0.953812	0.539295	1	1	8191	tags=44%, list=19%, signal=54%
GO_OUTFLOW_TRACT_MORPHOGENESIS	GO_OUTFLOW_TRACT_MORPHOGENESIS	77	-0.265645	-0.953696	0.568421	1	1	6670	tags=26%, list=15%, signal=31%
GO_APICOLATERAL_PLASMA_MEMBRANE	GO_APICOLATERAL_PLASMA_MEMBRANE	18	-0.301556	-0.953499	0.535461	1	1	1116	tags=11%, list=3%, signal=11%
GO_REGULATION_OF_GERMINAL_CENTER_FORMATION	GO_REGULATION_OF_GERMINAL_CENTER_FORMATION	9	-0.401723	-0.953331	0.55096	1	1	8444	tags=44%, list=19%, signal=55%
GO_REGULATION_OF_PROSTAGLANDIN_SECRETION	GO_REGULATION_OF_PROSTAGLANDIN_SECRETION	10	-0.382654	-0.953236	0.527387	1	1	8102	tags=50%, list=19%, signal=61%
GO_NEGATIVE_REGULATION_OF_LYMPHOCYTE_ACTIVATION	GO_NEGATIVE_REGULATION_OF_LYMPHOCYTE_ACTIVATION	133	-0.276015	-0.952611	0.595264	1	1	7790	tags=38%, list=18%, signal=46%
GO_NEGATIVE_REGULATION_OF_INTERLEUKIN_8_SECRETION	GO_NEGATIVE_REGULATION_OF_INTERLEUKIN_8_SECRETION	7	-0.402898	-0.952445	0.520833	1	1	1670	tags=29%, list=4%, signal=30%
GO_LONG_TERM_SYNAPTIC_POTENTIATION	GO_LONG_TERM_SYNAPTIC_POTENTIATION	85	-0.267014	-0.951892	0.583618	1	1	5627	tags=28%, list=13%, signal=32%
GO_INTEGRIN_ACTIVATION	GO_INTEGRIN_ACTIVATION	22	-0.309255	-0.951554	0.549849	1	1	3873	tags=32%, list=9%, signal=35%
GO_BASE_EXCISION_REPAIR_GAP_FILLING	GO_BASE_EXCISION_REPAIR_GAP_FILLING	5	-0.510937	-0.951531	0.520424	1	1	4202	tags=40%, list=10%, signal=44%
GO_TRANSCRIPTION_EXPORT_COMPLEX	GO_TRANSCRIPTION_EXPORT_COMPLEX	14	-0.449081	-0.95146	0.561842	1	1	5379	tags=29%, list=12%, signal=33%
GO_POSITIVE_THYMIC_T_CELL_SELECTION	GO_POSITIVE_THYMIC_T_CELL_SELECTION	13	-0.388368	-0.951388	0.540845	1	1	4901	tags=54%, list=11%, signal=61%
GO_NEGATIVE_REGULATION_OF_POTASSIUM_ION_TRANSPORT	GO_NEGATIVE_REGULATION_OF_POTASSIUM_ION_TRANSPORT	32	-0.260342	-0.951136	0.553846	1	1	8517	tags=41%, list=20%, signal=50%
GO_REGULATION_OF_BRANCHING_INVOLVED_IN_SALIVARY_GLAND_MORPHOGENESIS	GO_REGULATION_OF_BRANCHING_INVOLVED_IN_SALIVARY_GLAND_MORPHOGENESIS	9	-0.384846	-0.950889	0.536474	1	1	10610	tags=56%, list=24%, signal=73%
GO_REGULATION_OF_T_CELL_ACTIVATION	GO_REGULATION_OF_T_CELL_ACTIVATION	299	-0.248316	-0.950711	0.611579	1	1	6135	tags=30%, list=14%, signal=35%
GO_ATP_BINDING_CASSETTE_ABC_TRANSPORTER_COMPLEX	GO_ATP_BINDING_CASSETTE_ABC_TRANSPORTER_COMPLEX	7	-0.478329	-0.950279	0.557065	1	1	8257	tags=57%, list=19%, signal=70%
GO_POSITIVE_REGULATION_OF_PHOSPHOLIPASE_ACTIVITY	GO_POSITIVE_REGULATION_OF_PHOSPHOLIPASE_ACTIVITY	57	-0.266731	-0.950087	0.567065	1	1	7498	tags=37%, list=17%, signal=44%
GO_REGULATION_OF_THYROID_HORMONE_GENERATION	GO_REGULATION_OF_THYROID_HORMONE_GENERATION	5	-0.551105	-0.949409	0.550744	1	1	2086	tags=40%, list=5%, signal=42%
GO_MAINTENANCE_OF_ORGANELLE_LOCATION	GO_MAINTENANCE_OF_ORGANELLE_LOCATION	10	-0.409634	-0.949337	0.526241	1	1	13946	tags=60%, list=32%, signal=88%
GO_POSITIVE_REGULATION_OF_JUN_KINASE_ACTIVITY	GO_POSITIVE_REGULATION_OF_JUN_KINASE_ACTIVITY	70	-0.28924	-0.949	0.586881	1	1	5627	tags=31%, list=13%, signal=36%
GO_PARAXIAL_MESODERM_FORMATION	GO_PARAXIAL_MESODERM_FORMATION	6	-0.477752	-0.948493	0.576299	1	1	12157	tags=67%, list=28%, signal=92%
GO_REGULATION_OF_T_HELPER_1_CELL_DIFFERENTIATION	GO_REGULATION_OF_T_HELPER_1_CELL_DIFFERENTIATION	10	-0.311882	-0.948126	0.534843	1	1	6097	tags=30%, list=14%, signal=35%
GO_NEGATIVE_REGULATION_OF_HIPPO_SIGNALING	GO_NEGATIVE_REGULATION_OF_HIPPO_SIGNALING	8	-0.418647	-0.94734	0.572886	1	1	2677	tags=25%, list=6%, signal=27%
GO_PRESYNAPTIC_ENDOCYTIC_ZONE	GO_PRESYNAPTIC_ENDOCYTIC_ZONE	8	-0.412585	-0.947314	0.528213	1	1	584	tags=25%, list=1%, signal=25%
GO_LIPOPROTEIN_TRANSPORTER_ACTIVITY	GO_LIPOPROTEIN_TRANSPORTER_ACTIVITY	10	-0.372792	-0.947217	0.551562	1	1	12254	tags=60%, list=28%, signal=83%
GO_POSITIVE_REGULATION_OF_SKELETAL_MUSCLE_FIBER_DEVELOPMENT	GO_POSITIVE_REGULATION_OF_SKELETAL_MUSCLE_FIBER_DEVELOPMENT	8	-0.371953	-0.946984	0.622266	1	1	5712	tags=25%, list=13%, signal=29%
GO_CELLULAR_RESPONSE_TO_EPINEPHRINE_STIMULUS	GO_CELLULAR_RESPONSE_TO_EPINEPHRINE_STIMULUS	12	-0.401241	-0.946573	0.528178	1	1	5154	tags=33%, list=12%, signal=38%
GO_ACTIN_FILAMENT_BINDING	GO_ACTIN_FILAMENT_BINDING	185	-0.259089	-0.945736	0.601751	1	1	6096	tags=30%, list=14%, signal=35%
GO_TRANSCRIPTION_FACTOR_AP_1_COMPLEX	GO_TRANSCRIPTION_FACTOR_AP_1_COMPLEX	5	-0.511849	-0.945617	0.539623	1	1	2221	tags=60%, list=5%, signal=63%
GO_REGULATION_OF_PLATELET_AGGREGATION	GO_REGULATION_OF_PLATELET_AGGREGATION	17	-0.328055	-0.9456	0.542692	1	1	5273	tags=29%, list=12%, signal=33%
GO_RESPONSE_TO_FLUID_SHEAR_STRESS	GO_RESPONSE_TO_FLUID_SHEAR_STRESS	33	-0.315424	-0.945588	0.560686	1	1	8952	tags=42%, list=21%, signal=53%
GO_CELLULAR_RESPONSE_TO_CAFFEINE	GO_CELLULAR_RESPONSE_TO_CAFFEINE	10	-0.397831	-0.945322	0.548571	1	1	10608	tags=40%, list=24%, signal=53%
GO_REGULATION_OF_CELL_KILLING	GO_REGULATION_OF_CELL_KILLING	89	-0.290787	-0.94532	0.568796	1	1	4976	tags=27%, list=11%, signal=30%
GO_FOREBRAIN_VENTRICULAR_ZONE_PROGENITOR_CELL_DIVISION	GO_FOREBRAIN_VENTRICULAR_ZONE_PROGENITOR_CELL_DIVISION	6	-0.540477	-0.945012	0.56917	1	1	6593	tags=67%, list=15%, signal=79%
GO_CILIUM_MOVEMENT	GO_CILIUM_MOVEMENT	62	-0.272184	-0.944361	0.569361	1	1	7804	tags=32%, list=18%, signal=39%
GO_NEURONAL_ACTION_POTENTIAL_PROPAGATION	GO_NEURONAL_ACTION_POTENTIAL_PROPAGATION	9	-0.391534	-0.943789	0.56546	1	1	4540	tags=33%, list=10%, signal=37%
GO_BONE_REMODELING	GO_BONE_REMODELING	83	-0.288151	-0.943417	0.6018	1	1	5281	tags=25%, list=12%, signal=29%
GO_SECONDARY_ALCOHOL_METABOLIC_PROCESS	GO_SECONDARY_ALCOHOL_METABOLIC_PROCESS	83	-0.27799	-0.943195	0.608108	1	1	7579	tags=34%, list=17%, signal=41%
GO_COLLAGEN_FIBRIL_ORGANIZATION	GO_COLLAGEN_FIBRIL_ORGANIZATION	51	-0.290958	-0.943074	0.592683	1	1	11926	tags=55%, list=27%, signal=75%
GO_HEPARAN_SULFATE_PROTEOGLYCAN_BINDING	GO_HEPARAN_SULFATE_PROTEOGLYCAN_BINDING	16	-0.399403	-0.942636	0.553325	1	1	3772	tags=25%, list=9%, signal=27%
GO_INWARD_RECTIFIER_POTASSIUM_CHANNEL_ACTIVITY	GO_INWARD_RECTIFIER_POTASSIUM_CHANNEL_ACTIVITY	20	-0.341411	-0.94237	0.534458	1	1	11229	tags=50%, list=26%, signal=67%
GO_NEGATIVE_REGULATION_OF_T_CELL_MEDIATED_IMMUNITY	GO_NEGATIVE_REGULATION_OF_T_CELL_MEDIATED_IMMUNITY	19	-0.340766	-0.941749	0.557423	1	1	7625	tags=42%, list=17%, signal=51%
GO_POSITIVE_REGULATION_OF_LEUKOCYTE_CELL_CELL_ADHESION	GO_POSITIVE_REGULATION_OF_LEUKOCYTE_CELL_CELL_ADHESION	210	-0.250207	-0.94134	0.627472	1	1	6669	tags=32%, list=15%, signal=37%
GO_MECHANOSENSORY_BEHAVIOR	GO_MECHANOSENSORY_BEHAVIOR	15	-0.316213	-0.940656	0.562597	1	1	6138	tags=33%, list=14%, signal=39%
GO_PROTEIN_LOCALIZATION_TO_CELL_SURFACE	GO_PROTEIN_LOCALIZATION_TO_CELL_SURFACE	59	-0.291068	-0.940597	0.594595	1	1	2395	tags=17%, list=5%, signal=18%
GO_APICAL_PROTEIN_LOCALIZATION	GO_APICAL_PROTEIN_LOCALIZATION	11	-0.427019	-0.940486	0.547837	1	1	3560	tags=36%, list=8%, signal=40%
GO_MICROTUBULE_BUNDLE	GO_MICROTUBULE_BUNDLE	6	-0.488578	-0.940365	0.561047	1	1	1116	tags=17%, list=3%, signal=17%
GO_PLASMA_MEMBRANE_RECEPTOR_COMPLEX	GO_PLASMA_MEMBRANE_RECEPTOR_COMPLEX	185	-0.23787	-0.940337	0.623094	1	1	9002	tags=35%, list=21%, signal=43%
GO_MICROTUBULE_PLUS_END	GO_MICROTUBULE_PLUS_END	20	-0.370651	-0.940218	0.570352	1	1	6096	tags=45%, list=14%, signal=52%
GO_REGULATION_OF_SENSORY_PERCEPTION	GO_REGULATION_OF_SENSORY_PERCEPTION	37	-0.281272	-0.939968	0.563438	1	1	9028	tags=38%, list=21%, signal=48%
GO_TRANSMEMBRANE_RECEPTOR_PROTEIN_TYROSINE_KINASE_ACTIVATOR_ACTIVITY	GO_TRANSMEMBRANE_RECEPTOR_PROTEIN_TYROSINE_KINASE_ACTIVATOR_ACTIVITY	7	-0.422511	-0.939909	0.548291	1	1	8698	tags=57%, list=20%, signal=71%
GO_REGULATION_OF_SODIUM_DEPENDENT_PHOSPHATE_TRANSPORT	GO_REGULATION_OF_SODIUM_DEPENDENT_PHOSPHATE_TRANSPORT	5	-0.481034	-0.939643	0.55814	1	1	8684	tags=40%, list=20%, signal=50%
GO_CATECHOLAMINE_SECRETION	GO_CATECHOLAMINE_SECRETION	62	-0.210057	-0.939357	0.564912	1	1	12946	tags=42%, list=30%, signal=60%
GO_REGULATION_OF_HEAT_GENERATION	GO_REGULATION_OF_HEAT_GENERATION	13	-0.348051	-0.938754	0.554381	1	1	9924	tags=54%, list=23%, signal=70%
GO_T_CELL_TOLERANCE_INDUCTION	GO_T_CELL_TOLERANCE_INDUCTION	11	-0.376144	-0.938239	0.569252	1	1	4841	tags=45%, list=11%, signal=51%
GO_REGULATION_OF_B_CELL_PROLIFERATION	GO_REGULATION_OF_B_CELL_PROLIFERATION	59	-0.281312	-0.938178	0.599764	1	1	8821	tags=46%, list=20%, signal=57%
GO_DNA_DAMAGE_RESPONSE_SIGNAL_TRANSDUCTION_RESULTING_IN_TRANSCRIPTION	GO_DNA_DAMAGE_RESPONSE_SIGNAL_TRANSDUCTION_RESULTING_IN_TRANSCRIPTION	17	-0.3753	-0.938096	0.572368	1	1	2049	tags=18%, list=5%, signal=19%
GO_PRE_B_CELL_DIFFERENTIATION	GO_PRE_B_CELL_DIFFERENTIATION	5	-0.491115	-0.937717	0.569141	1	1	8309	tags=40%, list=19%, signal=49%
GO_LEADING_EDGE_MEMBRANE	GO_LEADING_EDGE_MEMBRANE	166	-0.262932	-0.937575	0.654828	1	1	7546	tags=39%, list=17%, signal=46%
GO_OXIDATIVE_RNA_DEMETHYLATION	GO_OXIDATIVE_RNA_DEMETHYLATION	5	-0.486197	-0.937526	0.562691	1	1	254	tags=20%, list=1%, signal=20%
GO_OXIDATIVE_RNA_DEMETHYLASE_ACTIVITY	GO_OXIDATIVE_RNA_DEMETHYLASE_ACTIVITY	5	-0.486197	-0.937526	0.562691	1	1	254	tags=20%, list=1%, signal=20%
GO_ADULT_FEEDING_BEHAVIOR	GO_ADULT_FEEDING_BEHAVIOR	10	-0.37709	-0.936884	0.549254	1	1	11905	tags=60%, list=27%, signal=83%
GO_NEGATIVE_REGULATION_OF_CELLULAR_AMINE_METABOLIC_PROCESS	GO_NEGATIVE_REGULATION_OF_CELLULAR_AMINE_METABOLIC_PROCESS	6	-0.455488	-0.936542	0.564024	1	1	4976	tags=50%, list=11%, signal=56%
GO_POSITIVE_REGULATION_OF_CELL_KILLING	GO_POSITIVE_REGULATION_OF_CELL_KILLING	65	-0.302586	-0.935197	0.57754	1	1	4976	tags=28%, list=11%, signal=31%
GO_REGULATORY_T_CELL_DIFFERENTIATION	GO_REGULATORY_T_CELL_DIFFERENTIATION	29	-0.311076	-0.935173	0.594452	1	1	11346	tags=55%, list=26%, signal=75%
GO_NEGATIVE_REGULATION_OF_SODIUM_ION_TRANSPORT	GO_NEGATIVE_REGULATION_OF_SODIUM_ION_TRANSPORT	18	-0.359994	-0.934895	0.567669	1	1	4072	tags=22%, list=9%, signal=25%
GO_POSITIVE_REGULATION_OF_CARDIOBLAST_DIFFERENTIATION	GO_POSITIVE_REGULATION_OF_CARDIOBLAST_DIFFERENTIATION	6	-0.492979	-0.934866	0.578875	1	1	11460	tags=67%, list=26%, signal=90%
GO_MOTOR_LEARNING	GO_MOTOR_LEARNING	5	-0.441062	-0.934799	0.592657	1	1	24368	tags=80%, list=56%, signal=181%
GO_SPERMATOGENESIS_EXCHANGE_OF_CHROMOSOMAL_PROTEINS	GO_SPERMATOGENESIS_EXCHANGE_OF_CHROMOSOMAL_PROTEINS	7	-0.39881	-0.934697	0.568297	1	1	21024	tags=57%, list=48%, signal=110%
GO_PROLINE_TRANSPORT	GO_PROLINE_TRANSPORT	9	-0.481385	-0.934477	0.578028	1	1	5103	tags=44%, list=12%, signal=50%
GO_CRANIAL_NERVE_STRUCTURAL_ORGANIZATION	GO_CRANIAL_NERVE_STRUCTURAL_ORGANIZATION	11	-0.405292	-0.934413	0.555556	1	1	8502	tags=36%, list=20%, signal=45%
GO_NEGATIVE_REGULATION_OF_ALPHA_BETA_T_CELL_PROLIFERATION	GO_NEGATIVE_REGULATION_OF_ALPHA_BETA_T_CELL_PROLIFERATION	8	-0.471038	-0.934037	0.584828	1	1	3065	tags=50%, list=7%, signal=54%
GO_POSITIVE_REGULATION_OF_GLOMERULAR_MESANGIAL_CELL_PROLIFERATION	GO_POSITIVE_REGULATION_OF_GLOMERULAR_MESANGIAL_CELL_PROLIFERATION	6	-0.470064	-0.933934	0.573416	1	1	3358	tags=33%, list=8%, signal=36%
GO_MICROTUBULE_ANCHORING	GO_MICROTUBULE_ANCHORING	26	-0.379992	-0.933579	0.575793	1	1	4505	tags=38%, list=10%, signal=43%
GO_POSITIVE_REGULATION_OF_CELL_CELL_ADHESION	GO_POSITIVE_REGULATION_OF_CELL_CELL_ADHESION	246	-0.24577	-0.933175	0.670926	1	1	7932	tags=35%, list=18%, signal=43%
GO_NEGATIVE_REGULATION_OF_SIGNAL_TRANSDUCTION_IN_ABSENCE_OF_LIGAND	GO_NEGATIVE_REGULATION_OF_SIGNAL_TRANSDUCTION_IN_ABSENCE_OF_LIGAND	35	-0.266638	-0.933065	0.591743	1	1	2119	tags=17%, list=5%, signal=18%
GO_REGULATION_OF_MYD88_INDEPENDENT_TOLL_LIKE_RECEPTOR_SIGNALING_PATHWAY	GO_REGULATION_OF_MYD88_INDEPENDENT_TOLL_LIKE_RECEPTOR_SIGNALING_PATHWAY	8	-0.389822	-0.932153	0.588336	1	1	301	tags=13%, list=1%, signal=13%
GO_ALCOHOL_DEHYDROGENASE_NADPPLUS_ACTIVITY	GO_ALCOHOL_DEHYDROGENASE_NADPPLUS_ACTIVITY	21	-0.353199	-0.932076	0.558611	1	1	3914	tags=24%, list=9%, signal=26%
GO_CELLULAR_RESPONSE_TO_ELECTRICAL_STIMULUS	GO_CELLULAR_RESPONSE_TO_ELECTRICAL_STIMULUS	12	-0.342328	-0.931952	0.565079	1	1	8124	tags=42%, list=19%, signal=51%
GO_POSITIVE_REGULATION_OF_MYOBLAST_DIFFERENTIATION	GO_POSITIVE_REGULATION_OF_MYOBLAST_DIFFERENTIATION	21	-0.303029	-0.931643	0.574344	1	1	6453	tags=33%, list=15%, signal=39%
GO_REGULATION_OF_PROTEIN_LOCALIZATION_TO_CHROMATIN	GO_REGULATION_OF_PROTEIN_LOCALIZATION_TO_CHROMATIN	6	-0.455249	-0.931441	0.536691	1	1	7265	tags=33%, list=17%, signal=40%
GO_MECHANOSENSITIVE_ION_CHANNEL_ACTIVITY	GO_MECHANOSENSITIVE_ION_CHANNEL_ACTIVITY	15	-0.371153	-0.931426	0.549296	1	1	6084	tags=40%, list=14%, signal=46%
GO_OLFACTORY_BULB_INTERNEURON_DIFFERENTIATION	GO_OLFACTORY_BULB_INTERNEURON_DIFFERENTIATION	12	-0.342542	-0.931365	0.553333	1	1	18823	tags=50%, list=43%, signal=88%
GO_NEUROLOGICAL_SYSTEM_PROCESS_INVOLVED_IN_REGULATION_OF_SYSTEMIC_ARTERIAL_BLOOD_PRESSURE	GO_NEUROLOGICAL_SYSTEM_PROCESS_INVOLVED_IN_REGULATION_OF_SYSTEMIC_ARTERIAL_BLOOD_PRESSURE	12	-0.272783	-0.931294	0.552017	1	1	1312	tags=17%, list=3%, signal=17%
GO_SEMAPHORIN_PLEXIN_SIGNALING_PATHWAY	GO_SEMAPHORIN_PLEXIN_SIGNALING_PATHWAY	40	-0.297758	-0.93095	0.612394	1	1	6230	tags=30%, list=14%, signal=35%
GO_PHAGOCYTIC_CUP	GO_PHAGOCYTIC_CUP	24	-0.308755	-0.930087	0.577035	1	1	4468	tags=33%, list=10%, signal=37%
GO_PROTEIN_LOCALIZATION_TO_CILIUM	GO_PROTEIN_LOCALIZATION_TO_CILIUM	45	-0.327712	-0.929532	0.591883	1	1	6995	tags=33%, list=16%, signal=40%
GO_SODIUM_CHANNEL_ACTIVITY	GO_SODIUM_CHANNEL_ACTIVITY	40	-0.283672	-0.928465	0.604563	1	1	12805	tags=50%, list=29%, signal=71%
GO_NEGATIVE_REGULATION_OF_FATTY_ACID_BETA_OXIDATION	GO_NEGATIVE_REGULATION_OF_FATTY_ACID_BETA_OXIDATION	5	-0.477267	-0.928122	0.574046	1	1	10318	tags=60%, list=24%, signal=79%
GO_STARTLE_RESPONSE	GO_STARTLE_RESPONSE	27	-0.274399	-0.927945	0.57716	1	1	16829	tags=67%, list=39%, signal=109%
GO_REGULATION_OF_T_CELL_TOLERANCE_INDUCTION	GO_REGULATION_OF_T_CELL_TOLERANCE_INDUCTION	9	-0.402991	-0.927716	0.578659	1	1	4841	tags=44%, list=11%, signal=50%
GO_MHC_CLASS_IB_PROTEIN_BINDING	GO_MHC_CLASS_IB_PROTEIN_BINDING	8	-0.400664	-0.927605	0.602985	1	1	6135	tags=50%, list=14%, signal=58%
GO_REGULATION_OF_INTEGRIN_ACTIVATION	GO_REGULATION_OF_INTEGRIN_ACTIVATION	13	-0.332939	-0.927534	0.574503	1	1	2565	tags=31%, list=6%, signal=33%
GO_PROTEIN_K48_LINKED_DEUBIQUITINATION	GO_PROTEIN_K48_LINKED_DEUBIQUITINATION	29	-0.343368	-0.926914	0.596407	1	1	3138	tags=31%, list=7%, signal=33%
GO_CELLULAR_PIGMENTATION	GO_CELLULAR_PIGMENTATION	50	-0.315817	-0.926743	0.610312	1	1	2025	tags=16%, list=5%, signal=17%
GO_UNSATURATED_FATTY_ACID_METABOLIC_PROCESS	GO_UNSATURATED_FATTY_ACID_METABOLIC_PROCESS	78	-0.270094	-0.92644	0.612824	1	1	5320	tags=26%, list=12%, signal=29%
GO_NEURON_PROJECTION_EXTENSION_INVOLVED_IN_NEURON_PROJECTION_GUIDANCE	GO_NEURON_PROJECTION_EXTENSION_INVOLVED_IN_NEURON_PROJECTION_GUIDANCE	37	-0.287089	-0.926355	0.597716	1	1	12886	tags=51%, list=30%, signal=73%
GO_BASEMENT_MEMBRANE_COLLAGEN_TRIMER	GO_BASEMENT_MEMBRANE_COLLAGEN_TRIMER	8	-0.384186	-0.92613	0.587629	1	1	179	tags=13%, list=0%, signal=13%
GO_PHOSPHATIDYLINOSITOL_3_KINASE_COMPLEX	GO_PHOSPHATIDYLINOSITOL_3_KINASE_COMPLEX	27	-0.351597	-0.925752	0.599057	1	1	7957	tags=33%, list=18%, signal=41%
GO_POTASSIUM_ION_LEAK_CHANNEL_ACTIVITY	GO_POTASSIUM_ION_LEAK_CHANNEL_ACTIVITY	15	-0.333839	-0.925412	0.554585	1	1	5287	tags=33%, list=12%, signal=38%
GO_NEGATIVE_REGULATION_OF_INTRINSIC_APOPTOTIC_SIGNALING_PATHWAY_IN_RESPONSE_TO_OSMOTIC_STRESS	GO_NEGATIVE_REGULATION_OF_INTRINSIC_APOPTOTIC_SIGNALING_PATHWAY_IN_RESPONSE_TO_OSMOTIC_STRESS	5	-0.415088	-0.925361	0.591696	1	1	1133	tags=20%, list=3%, signal=21%
GO_MAMMARY_GLAND_MORPHOGENESIS	GO_MAMMARY_GLAND_MORPHOGENESIS	45	-0.295583	-0.924147	0.618469	1	1	5080	tags=29%, list=12%, signal=33%
GO_POSITIVE_REGULATION_OF_LIPID_KINASE_ACTIVITY	GO_POSITIVE_REGULATION_OF_LIPID_KINASE_ACTIVITY	36	-0.259329	-0.923229	0.600904	1	1	7957	tags=33%, list=18%, signal=41%
GO_PROTEIN_LOCALIZATION_TO_ENDOSOME	GO_PROTEIN_LOCALIZATION_TO_ENDOSOME	22	-0.35854	-0.922914	0.594148	1	1	8209	tags=45%, list=19%, signal=56%
GO_MITOTIC_G2_DNA_DAMAGE_CHECKPOINT	GO_MITOTIC_G2_DNA_DAMAGE_CHECKPOINT	17	-0.369022	-0.92244	0.6	1	1	2774	tags=24%, list=6%, signal=25%
GO_NEGATIVE_REGULATION_OF_PROTEIN_AUTOPHOSPHORYLATION	GO_NEGATIVE_REGULATION_OF_PROTEIN_AUTOPHOSPHORYLATION	13	-0.401982	-0.922364	0.59116	1	1	4658	tags=46%, list=11%, signal=52%
GO_ESTABLISHMENT_OF_PIGMENT_GRANULE_LOCALIZATION	GO_ESTABLISHMENT_OF_PIGMENT_GRANULE_LOCALIZATION	24	-0.382748	-0.921545	0.610905	1	1	2025	tags=17%, list=5%, signal=17%
GO_ZYGOTIC_DETERMINATION_OF_ANTERIOR_POSTERIOR_AXIS_EMBRYO	GO_ZYGOTIC_DETERMINATION_OF_ANTERIOR_POSTERIOR_AXIS_EMBRYO	6	-0.379253	-0.921543	0.616637	1	1	13962	tags=50%, list=32%, signal=74%
GO_ION_ANTIPORTER_ACTIVITY	GO_ION_ANTIPORTER_ACTIVITY	58	-0.2609	-0.920663	0.603822	1	1	9663	tags=38%, list=22%, signal=49%
GO_LIGAND_GATED_CATION_CHANNEL_ACTIVITY	GO_LIGAND_GATED_CATION_CHANNEL_ACTIVITY	105	-0.238639	-0.920191	0.675204	1	1	8946	tags=36%, list=21%, signal=45%
GO_POSITIVE_REGULATION_OF_T_CELL_TOLERANCE_INDUCTION	GO_POSITIVE_REGULATION_OF_T_CELL_TOLERANCE_INDUCTION	7	-0.410937	-0.920183	0.559541	1	1	4841	tags=43%, list=11%, signal=48%
GO_REGULATION_OF_SYNAPTIC_PLASTICITY	GO_REGULATION_OF_SYNAPTIC_PLASTICITY	179	-0.2401	-0.920045	0.722343	1	1	7297	tags=30%, list=17%, signal=36%
GO_INTERMEMBRANE_LIPID_TRANSFER_ACTIVITY	GO_INTERMEMBRANE_LIPID_TRANSFER_ACTIVITY	10	-0.429767	-0.919979	0.587071	1	1	8269	tags=30%, list=19%, signal=37%
GO_OLFACTORY_LOBE_DEVELOPMENT	GO_OLFACTORY_LOBE_DEVELOPMENT	32	-0.279616	-0.91977	0.555878	1	1	11604	tags=41%, list=27%, signal=55%
GO_GAS_HOMEOSTASIS	GO_GAS_HOMEOSTASIS	9	-0.409887	-0.919764	0.571429	1	1	7410	tags=56%, list=17%, signal=67%
GO_MONOCARBOXYLIC_ACID_TRANSMEMBRANE_TRANSPORTER_ACTIVITY	GO_MONOCARBOXYLIC_ACID_TRANSMEMBRANE_TRANSPORTER_ACTIVITY	49	-0.255009	-0.919601	0.621359	1	1	11826	tags=41%, list=27%, signal=56%
GO_CELLULAR_MODIFIED_AMINO_ACID_METABOLIC_PROCESS	GO_CELLULAR_MODIFIED_AMINO_ACID_METABOLIC_PROCESS	37	-0.321839	-0.918943	0.610294	1	1	2518	tags=16%, list=6%, signal=17%
GO_CELLULAR_RESPONSE_TO_HYDROPEROXIDE	GO_CELLULAR_RESPONSE_TO_HYDROPEROXIDE	8	-0.412949	-0.918911	0.590764	1	1	4312	tags=50%, list=10%, signal=55%
GO_PROTEIN_TARGETING_TO_LYSOSOME	GO_PROTEIN_TARGETING_TO_LYSOSOME	21	-0.375318	-0.918613	0.601333	1	1	969	tags=19%, list=2%, signal=19%
GO_SOMATOSTATIN_RECEPTOR_SIGNALING_PATHWAY	GO_SOMATOSTATIN_RECEPTOR_SIGNALING_PATHWAY	5	-0.464916	-0.918439	0.606414	1	1	10185	tags=40%, list=23%, signal=52%
GO_SOMATOSTATIN_RECEPTOR_ACTIVITY	GO_SOMATOSTATIN_RECEPTOR_ACTIVITY	5	-0.464916	-0.918439	0.606414	1	1	10185	tags=40%, list=23%, signal=52%
GO_SOLUTE_PROTON_ANTIPORTER_ACTIVITY	GO_SOLUTE_PROTON_ANTIPORTER_ACTIVITY	21	-0.325625	-0.918288	0.575549	1	1	1916	tags=19%, list=4%, signal=20%
GO_DEAD_H_BOX_RNA_HELICASE_BINDING	GO_DEAD_H_BOX_RNA_HELICASE_BINDING	7	-0.42916	-0.918073	0.565714	1	1	22159	tags=86%, list=51%, signal=174%
GO_POSITIVE_REGULATION_OF_CELLULAR_CARBOHYDRATE_METABOLIC_PROCESS	GO_POSITIVE_REGULATION_OF_CELLULAR_CARBOHYDRATE_METABOLIC_PROCESS	43	-0.29154	-0.918003	0.615283	1	1	5905	tags=33%, list=14%, signal=38%
GO_OVARIAN_FOLLICLE_DEVELOPMENT	GO_OVARIAN_FOLLICLE_DEVELOPMENT	53	-0.279023	-0.917894	0.624506	1	1	4596	tags=28%, list=11%, signal=32%
GO_IGG_BINDING	GO_IGG_BINDING	10	-0.411947	-0.917502	0.57953	1	1	9638	tags=70%, list=22%, signal=90%
GO_SPINAL_CORD_ASSOCIATION_NEURON_DIFFERENTIATION	GO_SPINAL_CORD_ASSOCIATION_NEURON_DIFFERENTIATION	13	-0.303997	-0.917067	0.550813	1	1	20610	tags=77%, list=47%, signal=146%
GO_NEGATIVE_REGULATION_OF_MULTICELLULAR_ORGANISM_GROWTH	GO_NEGATIVE_REGULATION_OF_MULTICELLULAR_ORGANISM_GROWTH	11	-0.386774	-0.917057	0.566572	1	1	2494	tags=27%, list=6%, signal=29%
GO_AMMONIA_LYASE_ACTIVITY	GO_AMMONIA_LYASE_ACTIVITY	5	-0.445938	-0.916812	0.578711	1	1	13904	tags=80%, list=32%, signal=117%
GO_NEGATIVE_REGULATION_OF_COLLATERAL_SPROUTING	GO_NEGATIVE_REGULATION_OF_COLLATERAL_SPROUTING	8	-0.455336	-0.91654	0.590143	1	1	8678	tags=75%, list=20%, signal=94%
GO_GRANULOCYTE_COLONY_STIMULATING_FACTOR_PRODUCTION	GO_GRANULOCYTE_COLONY_STIMULATING_FACTOR_PRODUCTION	5	-0.423363	-0.916373	0.624573	1	1	16183	tags=80%, list=37%, signal=127%
GO_BRANCHING_INVOLVED_IN_SALIVARY_GLAND_MORPHOGENESIS	GO_BRANCHING_INVOLVED_IN_SALIVARY_GLAND_MORPHOGENESIS	23	-0.305662	-0.91634	0.617251	1	1	7441	tags=35%, list=17%, signal=42%
GO_REGULATION_OF_MUCUS_SECRETION	GO_REGULATION_OF_MUCUS_SECRETION	9	-0.373798	-0.91629	0.580848	1	1	93	tags=11%, list=0%, signal=11%
GO_RESPONSE_TO_AUDITORY_STIMULUS	GO_RESPONSE_TO_AUDITORY_STIMULUS	23	-0.273945	-0.916239	0.595238	1	1	6138	tags=30%, list=14%, signal=35%
GO_MICROTUBULE_MINUS_END_BINDING	GO_MICROTUBULE_MINUS_END_BINDING	10	-0.416598	-0.916215	0.586486	1	1	2547	tags=30%, list=6%, signal=32%
GO_TENDON_DEVELOPMENT	GO_TENDON_DEVELOPMENT	7	-0.430633	-0.915898	0.597923	1	1	12901	tags=57%, list=30%, signal=81%
GO_3_UTR_MEDIATED_MRNA_DESTABILIZATION	GO_3_UTR_MEDIATED_MRNA_DESTABILIZATION	16	-0.363284	-0.915753	0.575549	1	1	7878	tags=44%, list=18%, signal=53%
GO_CORECEPTOR_ACTIVITY	GO_CORECEPTOR_ACTIVITY	43	-0.263701	-0.915733	0.61194	1	1	3485	tags=23%, list=8%, signal=25%
GO_TOOTH_MINERALIZATION	GO_TOOTH_MINERALIZATION	20	-0.34027	-0.914687	0.619921	1	1	4299	tags=30%, list=10%, signal=33%
GO_RHO_PROTEIN_SIGNAL_TRANSDUCTION	GO_RHO_PROTEIN_SIGNAL_TRANSDUCTION	197	-0.256759	-0.914573	0.700745	1	1	4105	tags=22%, list=9%, signal=25%
GO_ESTROGEN_METABOLIC_PROCESS	GO_ESTROGEN_METABOLIC_PROCESS	12	-0.424419	-0.914059	0.593421	1	1	7319	tags=50%, list=17%, signal=60%
GO_DETECTION_OF_MECHANICAL_STIMULUS_INVOLVED_IN_SENSORY_PERCEPTION_OF_PAIN	GO_DETECTION_OF_MECHANICAL_STIMULUS_INVOLVED_IN_SENSORY_PERCEPTION_OF_PAIN	12	-0.355803	-0.913678	0.608939	1	1	4540	tags=25%, list=10%, signal=28%
GO_POSITIVE_REGULATION_OF_GTPASE_ACTIVITY	GO_POSITIVE_REGULATION_OF_GTPASE_ACTIVITY	393	-0.25822	-0.913594	0.765545	1	1	5186	tags=26%, list=12%, signal=29%
GO_PHOSPHATIDYLINOSITOL_BISPHOSPHATE_KINASE_ACTIVITY	GO_PHOSPHATIDYLINOSITOL_BISPHOSPHATE_KINASE_ACTIVITY	5	-0.472704	-0.913546	0.586466	1	1	4951	tags=60%, list=11%, signal=68%
GO_REGULATION_OF_T_CELL_DIFFERENTIATION	GO_REGULATION_OF_T_CELL_DIFFERENTIATION	132	-0.254155	-0.913528	0.671508	1	1	6105	tags=32%, list=14%, signal=37%
GO_POSITIVE_REGULATION_OF_MEGAKARYOCYTE_DIFFERENTIATION	GO_POSITIVE_REGULATION_OF_MEGAKARYOCYTE_DIFFERENTIATION	7	-0.438198	-0.912481	0.586727	1	1	4235	tags=43%, list=10%, signal=47%
GO_NEGATIVE_REGULATION_OF_ERK1_AND_ERK2_CASCADE	GO_NEGATIVE_REGULATION_OF_ERK1_AND_ERK2_CASCADE	67	-0.286673	-0.912179	0.660756	1	1	7550	tags=34%, list=17%, signal=41%
GO_POSITIVE_REGULATION_OF_INTERLEUKIN_17_PRODUCTION	GO_POSITIVE_REGULATION_OF_INTERLEUKIN_17_PRODUCTION	14	-0.320925	-0.911912	0.591696	1	1	5916	tags=29%, list=14%, signal=33%
GO_REGULATION_OF_ENDODERMAL_CELL_DIFFERENTIATION	GO_REGULATION_OF_ENDODERMAL_CELL_DIFFERENTIATION	5	-0.435977	-0.911815	0.635802	1	1	24403	tags=80%, list=56%, signal=182%
GO_NEGATIVE_REGULATION_OF_TUMOR_NECROSIS_FACTOR_SUPERFAMILY_CYTOKINE_PRODUCTION	GO_NEGATIVE_REGULATION_OF_TUMOR_NECROSIS_FACTOR_SUPERFAMILY_CYTOKINE_PRODUCTION	54	-0.242905	-0.911789	0.638633	1	1	11663	tags=41%, list=27%, signal=56%
GO_EYE_MORPHOGENESIS	GO_EYE_MORPHOGENESIS	147	-0.238722	-0.911641	0.70316	1	1	9144	tags=37%, list=21%, signal=47%
GO_VASCULAR_ENDOTHELIAL_GROWTH_FACTOR_RECEPTOR_SIGNALING_PATHWAY	GO_VASCULAR_ENDOTHELIAL_GROWTH_FACTOR_RECEPTOR_SIGNALING_PATHWAY	91	-0.24131	-0.911611	0.672705	1	1	2622	tags=16%, list=6%, signal=18%
GO_NEGATIVE_REGULATION_OF_TISSUE_REMODELING	GO_NEGATIVE_REGULATION_OF_TISSUE_REMODELING	19	-0.329141	-0.911607	0.590476	1	1	8698	tags=37%, list=20%, signal=46%
GO_NEGATIVE_REGULATION_OF_CD8_POSITIVE_ALPHA_BETA_T_CELL_ACTIVATION	GO_NEGATIVE_REGULATION_OF_CD8_POSITIVE_ALPHA_BETA_T_CELL_ACTIVATION	5	-0.494709	-0.911528	0.594771	1	1	7159	tags=60%, list=16%, signal=72%
GO_REGULATION_OF_CELL_MATRIX_ADHESION	GO_REGULATION_OF_CELL_MATRIX_ADHESION	113	-0.264734	-0.910505	0.675029	1	1	4286	tags=22%, list=10%, signal=24%
GO_REGULATION_OF_NEUTROPHIL_MEDIATED_CYTOTOXICITY	GO_REGULATION_OF_NEUTROPHIL_MEDIATED_CYTOTOXICITY	5	-0.49798	-0.909891	0.602289	1	1	9424	tags=60%, list=22%, signal=77%
GO_THROMBIN_ACTIVATED_RECEPTOR_SIGNALING_PATHWAY	GO_THROMBIN_ACTIVATED_RECEPTOR_SIGNALING_PATHWAY	12	-0.376492	-0.909504	0.606368	1	1	1493	tags=33%, list=3%, signal=35%
GO_PHOSPHATIDYLSERINE_BINDING	GO_PHOSPHATIDYLSERINE_BINDING	57	-0.235494	-0.909063	0.64306	1	1	2967	tags=16%, list=7%, signal=17%
GO_LIGAND_GATED_CALCIUM_CHANNEL_ACTIVITY	GO_LIGAND_GATED_CALCIUM_CHANNEL_ACTIVITY	27	-0.313522	-0.908786	0.654034	1	1	7949	tags=41%, list=18%, signal=50%
GO_RESPONSE_TO_GRANULOCYTE_MACROPHAGE_COLONY_STIMULATING_FACTOR	GO_RESPONSE_TO_GRANULOCYTE_MACROPHAGE_COLONY_STIMULATING_FACTOR	9	-0.397453	-0.908778	0.591549	1	1	5537	tags=33%, list=13%, signal=38%
GO_GABA_ERGIC_SYNAPSE	GO_GABA_ERGIC_SYNAPSE	72	-0.245263	-0.908566	0.663814	1	1	12513	tags=44%, list=29%, signal=62%
GO_NATURAL_KILLER_CELL_DIFFERENTIATION	GO_NATURAL_KILLER_CELL_DIFFERENTIATION	21	-0.353847	-0.908368	0.631512	1	1	11663	tags=57%, list=27%, signal=78%
GO_REGULATION_OF_DOPAMINERGIC_NEURON_DIFFERENTIATION	GO_REGULATION_OF_DOPAMINERGIC_NEURON_DIFFERENTIATION	10	-0.355501	-0.908124	0.614925	1	1	3901	tags=20%, list=9%, signal=22%
GO_AMELOGENESIS	GO_AMELOGENESIS	22	-0.346082	-0.907857	0.625974	1	1	4299	tags=32%, list=10%, signal=35%
GO_POSITIVE_REGULATION_OF_CHEMOKINE_BIOSYNTHETIC_PROCESS	GO_POSITIVE_REGULATION_OF_CHEMOKINE_BIOSYNTHETIC_PROCESS	10	-0.373524	-0.907532	0.598802	1	1	723	tags=20%, list=2%, signal=20%
GO_INTERLEUKIN_4_PRODUCTION	GO_INTERLEUKIN_4_PRODUCTION	33	-0.296547	-0.906871	0.617251	1	1	7397	tags=39%, list=17%, signal=47%
GO_Y_FORM_DNA_BINDING	GO_Y_FORM_DNA_BINDING	5	-0.451244	-0.90644	0.614286	1	1	18378	tags=80%, list=42%, signal=138%
GO_MITOCHONDRIAL_CRISTA	GO_MITOCHONDRIAL_CRISTA	5	-0.503893	-0.905956	0.598862	1	1	4605	tags=40%, list=11%, signal=45%
GO_EXTRINSIC_COMPONENT_OF_ENDOSOME_MEMBRANE	GO_EXTRINSIC_COMPONENT_OF_ENDOSOME_MEMBRANE	10	-0.410753	-0.905517	0.601997	1	1	3292	tags=30%, list=8%, signal=32%
GO_PHENOTYPIC_SWITCHING	GO_PHENOTYPIC_SWITCHING	7	-0.407864	-0.904413	0.62776	1	1	1945	tags=29%, list=4%, signal=30%
GO_REGULATION_OF_PHENOTYPIC_SWITCHING	GO_REGULATION_OF_PHENOTYPIC_SWITCHING	7	-0.407864	-0.904413	0.62776	1	1	1945	tags=29%, list=4%, signal=30%
GO_TOLL_SIGNALING_PATHWAY	GO_TOLL_SIGNALING_PATHWAY	6	-0.412769	-0.904392	0.584158	1	1	10409	tags=67%, list=24%, signal=88%
GO_TERTIARY_GRANULE_MEMBRANE	GO_TERTIARY_GRANULE_MEMBRANE	71	-0.263401	-0.904352	0.646987	1	1	2989	tags=21%, list=7%, signal=23%
GO_AT_DNA_BINDING	GO_AT_DNA_BINDING	10	-0.365718	-0.904336	0.59845	1	1	1786	tags=30%, list=4%, signal=31%
GO_RESPONSE_TO_DOPAMINE	GO_RESPONSE_TO_DOPAMINE	13	-0.377018	-0.904248	0.616595	1	1	1570	tags=23%, list=4%, signal=24%
GO_SPHINGOLIPID_TRANSPORTER_ACTIVITY	GO_SPHINGOLIPID_TRANSPORTER_ACTIVITY	11	-0.396734	-0.904191	0.612058	1	1	12135	tags=55%, list=28%, signal=76%
GO_EMBRYONIC_DIGESTIVE_TRACT_DEVELOPMENT	GO_EMBRYONIC_DIGESTIVE_TRACT_DEVELOPMENT	33	-0.261814	-0.903704	0.630042	1	1	8621	tags=36%, list=20%, signal=45%
GO_NEGATIVE_REGULATION_OF_INTERLEUKIN_10_PRODUCTION	GO_NEGATIVE_REGULATION_OF_INTERLEUKIN_10_PRODUCTION	17	-0.318732	-0.902139	0.625571	1	1	7778	tags=35%, list=18%, signal=43%
GO_REGULATION_OF_FEMALE_GONAD_DEVELOPMENT	GO_REGULATION_OF_FEMALE_GONAD_DEVELOPMENT	13	-0.343826	-0.901715	0.592892	1	1	1839	tags=23%, list=4%, signal=24%
GO_POSTSYNAPTIC_RECYCLING_ENDOSOME	GO_POSTSYNAPTIC_RECYCLING_ENDOSOME	6	-0.485654	-0.901422	0.611679	1	1	1206	tags=33%, list=3%, signal=34%
GO_INTRINSIC_APOPTOTIC_SIGNALING_PATHWAY_IN_RESPONSE_TO_OSMOTIC_STRESS	GO_INTRINSIC_APOPTOTIC_SIGNALING_PATHWAY_IN_RESPONSE_TO_OSMOTIC_STRESS	8	-0.373037	-0.9012	0.601942	1	1	1271	tags=25%, list=3%, signal=26%
GO_REGULATION_OF_NEUROINFLAMMATORY_RESPONSE	GO_REGULATION_OF_NEUROINFLAMMATORY_RESPONSE	30	-0.263115	-0.901103	0.611987	1	1	8753	tags=40%, list=20%, signal=50%
GO_NEGATIVE_REGULATION_OF_MAST_CELL_ACTIVATION	GO_NEGATIVE_REGULATION_OF_MAST_CELL_ACTIVATION	12	-0.353924	-0.900754	0.603801	1	1	12232	tags=58%, list=28%, signal=81%
GO_POSITIVE_REGULATION_OF_COFACTOR_METABOLIC_PROCESS	GO_POSITIVE_REGULATION_OF_COFACTOR_METABOLIC_PROCESS	8	-0.44062	-0.900576	0.6211	1	1	1475	tags=25%, list=3%, signal=26%
GO_NEGATIVE_REGULATION_OF_NIK_NF_KAPPAB_SIGNALING	GO_NEGATIVE_REGULATION_OF_NIK_NF_KAPPAB_SIGNALING	21	-0.33592	-0.900555	0.630229	1	1	4944	tags=38%, list=11%, signal=43%
GO_SYNAPTONEMAL_STRUCTURE	GO_SYNAPTONEMAL_STRUCTURE	39	-0.246129	-0.899496	0.63622	1	1	5218	tags=21%, list=12%, signal=23%
GO_WNT_PROTEIN_BINDING	GO_WNT_PROTEIN_BINDING	37	-0.247672	-0.898816	0.650904	1	1	3856	tags=19%, list=9%, signal=21%
GO_MORPHOGENESIS_OF_AN_EPITHELIAL_BUD	GO_MORPHOGENESIS_OF_AN_EPITHELIAL_BUD	16	-0.338372	-0.898154	0.621838	1	1	11067	tags=50%, list=25%, signal=67%
GO_REGULATION_OF_PEPTIDYL_TYROSINE_AUTOPHOSPHORYLATION	GO_REGULATION_OF_PEPTIDYL_TYROSINE_AUTOPHOSPHORYLATION	5	-0.476017	-0.897076	0.61848	1	1	8698	tags=60%, list=20%, signal=75%
GO_REGULATION_OF_CARDIAC_MUSCLE_CELL_ACTION_POTENTIAL	GO_REGULATION_OF_CARDIAC_MUSCLE_CELL_ACTION_POTENTIAL	28	-0.324508	-0.897046	0.664141	1	1	4658	tags=25%, list=11%, signal=28%
GO_MELANOSOME_MEMBRANE	GO_MELANOSOME_MEMBRANE	14	-0.343135	-0.896714	0.608048	1	1	8370	tags=29%, list=19%, signal=35%
GO_EPITHELIAL_CELL_CELL_ADHESION	GO_EPITHELIAL_CELL_CELL_ADHESION	14	-0.402146	-0.896566	0.630263	1	1	6410	tags=50%, list=15%, signal=59%
GO_ALDO_KETO_REDUCTASE_NADP_ACTIVITY	GO_ALDO_KETO_REDUCTASE_NADP_ACTIVITY	26	-0.331065	-0.896374	0.631436	1	1	5016	tags=27%, list=12%, signal=30%
GO_PHOSPHOLIPID_HOMEOSTASIS	GO_PHOSPHOLIPID_HOMEOSTASIS	10	-0.396565	-0.896203	0.624495	1	1	7350	tags=40%, list=17%, signal=48%
GO_MACROPHAGE_FUSION	GO_MACROPHAGE_FUSION	5	-0.439442	-0.896126	0.608163	1	1	832	tags=20%, list=2%, signal=20%
GO_CHLORIDE_CHANNEL_ACTIVITY	GO_CHLORIDE_CHANNEL_ACTIVITY	73	-0.242387	-0.895939	0.699387	1	1	6057	tags=27%, list=14%, signal=32%
GO_RESPONSE_TO_FUNGUS	GO_RESPONSE_TO_FUNGUS	45	-0.239846	-0.895769	0.641256	1	1	4775	tags=16%, list=11%, signal=17%
GO_SYNAPTIC_VESICLE_BUDDING_FROM_PRESYNAPTIC_ENDOCYTIC_ZONE_MEMBRANE	GO_SYNAPTIC_VESICLE_BUDDING_FROM_PRESYNAPTIC_ENDOCYTIC_ZONE_MEMBRANE	6	-0.436797	-0.895505	0.616642	1	1	3024	tags=33%, list=7%, signal=36%
GO_NLRP3_INFLAMMASOME_COMPLEX	GO_NLRP3_INFLAMMASOME_COMPLEX	7	-0.463382	-0.895075	0.61213	1	1	5543	tags=43%, list=13%, signal=49%
GO_PEPTIDOGLYCAN_CATABOLIC_PROCESS	GO_PEPTIDOGLYCAN_CATABOLIC_PROCESS	5	-0.503536	-0.894468	0.723549	1	1	13958	tags=40%, list=32%, signal=59%
GO_STRUCTURAL_CONSTITUENT_OF_EPIDERMIS	GO_STRUCTURAL_CONSTITUENT_OF_EPIDERMIS	16	-0.268683	-0.893957	0.607011	1	1	8743	tags=38%, list=20%, signal=47%
GO_INFLAMMASOME_COMPLEX	GO_INFLAMMASOME_COMPLEX	14	-0.351732	-0.893263	0.63249	1	1	5543	tags=29%, list=13%, signal=33%
GO_TORC1_COMPLEX	GO_TORC1_COMPLEX	7	-0.460671	-0.893127	0.621547	1	1	6195	tags=57%, list=14%, signal=67%
GO_RAB_GTPASE_BINDING	GO_RAB_GTPASE_BINDING	172	-0.276512	-0.892822	0.761163	1	1	3808	tags=21%, list=9%, signal=23%
GO_STEROL_METABOLIC_PROCESS	GO_STEROL_METABOLIC_PROCESS	94	-0.257207	-0.892575	0.711086	1	1	8439	tags=37%, list=19%, signal=46%
GO_NEGATIVE_REGULATION_OF_LIPID_CATABOLIC_PROCESS	GO_NEGATIVE_REGULATION_OF_LIPID_CATABOLIC_PROCESS	19	-0.300573	-0.89252	0.622126	1	1	10318	tags=47%, list=24%, signal=62%
GO_SUBPALLIUM_DEVELOPMENT	GO_SUBPALLIUM_DEVELOPMENT	25	-0.278177	-0.892208	0.648069	1	1	5055	tags=32%, list=12%, signal=36%
GO_POSITIVE_REGULATION_OF_TYROSINE_PHOSPHORYLATION_OF_STAT_PROTEIN	GO_POSITIVE_REGULATION_OF_TYROSINE_PHOSPHORYLATION_OF_STAT_PROTEIN	66	-0.22558	-0.891976	0.673163	1	1	7914	tags=26%, list=18%, signal=31%
GO_GOLGI_CIS_CISTERNA	GO_GOLGI_CIS_CISTERNA	27	-0.36778	-0.891162	0.648515	1	1	8995	tags=48%, list=21%, signal=61%
GO_PDZ_DOMAIN_BINDING	GO_PDZ_DOMAIN_BINDING	82	-0.274759	-0.891135	0.705157	1	1	6361	tags=26%, list=15%, signal=30%
GO_REGULATION_OF_TOLL_LIKE_RECEPTOR_SIGNALING_PATHWAY	GO_REGULATION_OF_TOLL_LIKE_RECEPTOR_SIGNALING_PATHWAY	67	-0.246255	-0.891104	0.686684	1	1	5184	tags=24%, list=12%, signal=27%
GO_CORTICAL_CYTOSKELETON_ORGANIZATION	GO_CORTICAL_CYTOSKELETON_ORGANIZATION	44	-0.305579	-0.890903	0.685611	1	1	3864	tags=27%, list=9%, signal=30%
GO_NEGATIVE_REGULATION_OF_MAST_CELL_ACTIVATION_INVOLVED_IN_IMMUNE_RESPONSE	GO_NEGATIVE_REGULATION_OF_MAST_CELL_ACTIVATION_INVOLVED_IN_IMMUNE_RESPONSE	8	-0.386188	-0.888624	0.611557	1	1	1426	tags=25%, list=3%, signal=26%
GO_CHRONIC_INFLAMMATORY_RESPONSE	GO_CHRONIC_INFLAMMATORY_RESPONSE	18	-0.286071	-0.888596	0.629747	1	1	12047	tags=50%, list=28%, signal=69%
GO_POSITIVE_REGULATION_OF_MICROTUBULE_POLYMERIZATION_OR_DEPOLYMERIZATION	GO_POSITIVE_REGULATION_OF_MICROTUBULE_POLYMERIZATION_OR_DEPOLYMERIZATION	30	-0.308672	-0.888523	0.641732	1	1	4505	tags=27%, list=10%, signal=30%
GO_OSTEOBLAST_DEVELOPMENT	GO_OSTEOBLAST_DEVELOPMENT	18	-0.311622	-0.888309	0.643617	1	1	6693	tags=28%, list=15%, signal=33%
GO_MYELIN_MAINTENANCE	GO_MYELIN_MAINTENANCE	14	-0.361787	-0.887967	0.632394	1	1	4029	tags=43%, list=9%, signal=47%
GO_ENDOCRINE_HORMONE_SECRETION	GO_ENDOCRINE_HORMONE_SECRETION	44	-0.222056	-0.887592	0.68845	1	1	9826	tags=41%, list=23%, signal=53%
GO_SUCCINATE_TRANSPORT	GO_SUCCINATE_TRANSPORT	7	-0.437591	-0.887526	0.615274	1	1	9284	tags=57%, list=21%, signal=73%
GO_SUCCINATE_TRANSMEMBRANE_TRANSPORTER_ACTIVITY	GO_SUCCINATE_TRANSMEMBRANE_TRANSPORTER_ACTIVITY	7	-0.437591	-0.887526	0.615274	1	1	9284	tags=57%, list=21%, signal=73%
GO_FHF_COMPLEX	GO_FHF_COMPLEX	5	-0.488226	-0.887425	0.630368	1	1	8676	tags=40%, list=20%, signal=50%
GO_VASCULAR_ENDOTHELIAL_GROWTH_FACTOR_ACTIVATED_RECEPTOR_ACTIVITY	GO_VASCULAR_ENDOTHELIAL_GROWTH_FACTOR_ACTIVATED_RECEPTOR_ACTIVITY	7	-0.409702	-0.887191	0.614458	1	1	8288	tags=43%, list=19%, signal=53%
GO_NEGATIVE_REGULATION_OF_MYELOID_LEUKOCYTE_MEDIATED_IMMUNITY	GO_NEGATIVE_REGULATION_OF_MYELOID_LEUKOCYTE_MEDIATED_IMMUNITY	10	-0.369686	-0.886893	0.639098	1	1	10670	tags=50%, list=24%, signal=66%
GO_LIPID_TRANSPORTER_ACTIVITY	GO_LIPID_TRANSPORTER_ACTIVITY	141	-0.250191	-0.886887	0.78355	1	1	7350	tags=28%, list=17%, signal=34%
GO_ADENYLATE_CYCLASE_ACTIVATING_DOPAMINE_RECEPTOR_SIGNALING_PATHWAY	GO_ADENYLATE_CYCLASE_ACTIVATING_DOPAMINE_RECEPTOR_SIGNALING_PATHWAY	10	-0.367556	-0.886291	0.632267	1	1	12045	tags=60%, list=28%, signal=83%
GO_NEGATIVE_REGULATION_OF_OSTEOBLAST_DIFFERENTIATION	GO_NEGATIVE_REGULATION_OF_OSTEOBLAST_DIFFERENTIATION	42	-0.252783	-0.886105	0.650619	1	1	8698	tags=33%, list=20%, signal=42%
GO_NEGATIVE_REGULATION_OF_CELL_PROLIFERATION_INVOLVED_IN_KIDNEY_DEVELOPMENT	GO_NEGATIVE_REGULATION_OF_CELL_PROLIFERATION_INVOLVED_IN_KIDNEY_DEVELOPMENT	5	-0.461075	-0.885832	0.634921	1	1	2086	tags=40%, list=5%, signal=42%
GO_PHAGOLYSOSOME	GO_PHAGOLYSOSOME	5	-0.414079	-0.885684	0.670926	1	1	16506	tags=40%, list=38%, signal=64%
GO_CHROMO_SHADOW_DOMAIN_BINDING	GO_CHROMO_SHADOW_DOMAIN_BINDING	6	-0.489124	-0.885682	0.625564	1	1	1157	tags=33%, list=3%, signal=34%
GO_POSITIVE_REGULATION_OF_MHC_CLASS_I_BIOSYNTHETIC_PROCESS	GO_POSITIVE_REGULATION_OF_MHC_CLASS_I_BIOSYNTHETIC_PROCESS	5	-0.525747	-0.885278	0.613269	1	1	2584	tags=40%, list=6%, signal=43%
GO_NADP_RETINOL_DEHYDROGENASE_ACTIVITY	GO_NADP_RETINOL_DEHYDROGENASE_ACTIVITY	9	-0.439204	-0.884948	0.632061	1	1	3914	tags=33%, list=9%, signal=37%
GO_NEGATIVE_REGULATION_OF_CHEMOKINE_MEDIATED_SIGNALING_PATHWAY	GO_NEGATIVE_REGULATION_OF_CHEMOKINE_MEDIATED_SIGNALING_PATHWAY	6	-0.463917	-0.883642	0.639665	1	1	7331	tags=67%, list=17%, signal=80%
GO_VOLTAGE_GATED_SODIUM_CHANNEL_COMPLEX	GO_VOLTAGE_GATED_SODIUM_CHANNEL_COMPLEX	14	-0.319994	-0.883467	0.624294	1	1	10755	tags=50%, list=25%, signal=66%
GO_ESTABLISHMENT_OF_ENDOTHELIAL_INTESTINAL_BARRIER	GO_ESTABLISHMENT_OF_ENDOTHELIAL_INTESTINAL_BARRIER	9	-0.424049	-0.883132	0.635097	1	1	3772	tags=44%, list=9%, signal=49%
GO_INTERFERON_ALPHA_BIOSYNTHETIC_PROCESS	GO_INTERFERON_ALPHA_BIOSYNTHETIC_PROCESS	6	-0.383573	-0.882686	0.71537	1	1	5188	tags=33%, list=12%, signal=38%
GO_REGULATION_OF_ANION_CHANNEL_ACTIVITY	GO_REGULATION_OF_ANION_CHANNEL_ACTIVITY	9	-0.397481	-0.882227	0.634309	1	1	2256	tags=33%, list=5%, signal=35%
GO_FATTY_ACID_LIGASE_ACTIVITY	GO_FATTY_ACID_LIGASE_ACTIVITY	21	-0.321107	-0.882052	0.653333	1	1	10456	tags=48%, list=24%, signal=63%
GO_CIRCADIAN_SLEEP_WAKE_CYCLE	GO_CIRCADIAN_SLEEP_WAKE_CYCLE	23	-0.295158	-0.88201	0.668038	1	1	9557	tags=48%, list=22%, signal=61%
GO_CELLULAR_MAGNESIUM_ION_HOMEOSTASIS	GO_CELLULAR_MAGNESIUM_ION_HOMEOSTASIS	5	-0.451712	-0.881986	0.620491	1	1	8210	tags=60%, list=19%, signal=74%
GO_PROLINE_TRANSMEMBRANE_TRANSPORT	GO_PROLINE_TRANSMEMBRANE_TRANSPORT	7	-0.473732	-0.881852	0.637419	1	1	4501	tags=43%, list=10%, signal=48%
GO_L_PROLINE_TRANSMEMBRANE_TRANSPORTER_ACTIVITY	GO_L_PROLINE_TRANSMEMBRANE_TRANSPORTER_ACTIVITY	7	-0.473732	-0.881852	0.637419	1	1	4501	tags=43%, list=10%, signal=48%
GO_RESPONSE_TO_MACROPHAGE_COLONY_STIMULATING_FACTOR	GO_RESPONSE_TO_MACROPHAGE_COLONY_STIMULATING_FACTOR	12	-0.349868	-0.881808	0.639437	1	1	13001	tags=83%, list=30%, signal=119%
GO_POSITIVE_REGULATION_OF_VASCULAR_ENDOTHELIAL_GROWTH_FACTOR_PRODUCTION	GO_POSITIVE_REGULATION_OF_VASCULAR_ENDOTHELIAL_GROWTH_FACTOR_PRODUCTION	27	-0.294926	-0.881682	0.656209	1	1	4886	tags=30%, list=11%, signal=33%
GO_POSITIVE_REGULATION_OF_PEPTIDYL_LYSINE_ACETYLATION	GO_POSITIVE_REGULATION_OF_PEPTIDYL_LYSINE_ACETYLATION	32	-0.295994	-0.881505	0.6781	1	1	4628	tags=25%, list=11%, signal=28%
GO_REGULATION_OF_LYMPHOCYTE_DIFFERENTIATION	GO_REGULATION_OF_LYMPHOCYTE_DIFFERENTIATION	161	-0.240819	-0.881406	0.741398	1	1	6459	tags=31%, list=15%, signal=36%
GO_GABA_RECEPTOR_ACTIVITY	GO_GABA_RECEPTOR_ACTIVITY	22	-0.280008	-0.88122	0.666667	1	1	12672	tags=55%, list=29%, signal=77%
GO_LIGAND_GATED_ANION_CHANNEL_ACTIVITY	GO_LIGAND_GATED_ANION_CHANNEL_ACTIVITY	20	-0.334695	-0.881135	0.670077	1	1	10510	tags=55%, list=24%, signal=72%
GO_ORGANOPHOSPHATE_ESTER_TRANSPORT	GO_ORGANOPHOSPHATE_ESTER_TRANSPORT	112	-0.259998	-0.881071	0.762162	1	1	3319	tags=22%, list=8%, signal=24%
GO_POSITIVE_REGULATION_OF_B_CELL_RECEPTOR_SIGNALING_PATHWAY	GO_POSITIVE_REGULATION_OF_B_CELL_RECEPTOR_SIGNALING_PATHWAY	8	-0.389437	-0.880775	0.641337	1	1	13462	tags=75%, list=31%, signal=108%
GO_GLYCOSIDE_METABOLIC_PROCESS	GO_GLYCOSIDE_METABOLIC_PROCESS	11	-0.373216	-0.880504	0.641882	1	1	9744	tags=45%, list=22%, signal=59%
GO_GENITALIA_MORPHOGENESIS	GO_GENITALIA_MORPHOGENESIS	14	-0.279314	-0.880347	0.61794	1	1	13962	tags=64%, list=32%, signal=95%
GO_POSITIVE_REGULATION_OF_CELL_FATE_COMMITMENT	GO_POSITIVE_REGULATION_OF_CELL_FATE_COMMITMENT	9	-0.365246	-0.880185	0.643092	1	1	1765	tags=22%, list=4%, signal=23%
GO_NEGATIVE_REGULATION_OF_METALLOPEPTIDASE_ACTIVITY	GO_NEGATIVE_REGULATION_OF_METALLOPEPTIDASE_ACTIVITY	7	-0.418588	-0.880088	0.637026	1	1	9168	tags=71%, list=21%, signal=90%
GO_ENDOTHELIAL_CELL_MORPHOGENESIS	GO_ENDOTHELIAL_CELL_MORPHOGENESIS	13	-0.349287	-0.879926	0.643875	1	1	7551	tags=38%, list=17%, signal=47%
GO_NEGATIVE_REGULATION_OF_PROTEIN_TARGETING_TO_MITOCHONDRION	GO_NEGATIVE_REGULATION_OF_PROTEIN_TARGETING_TO_MITOCHONDRION	6	-0.419782	-0.878264	0.66563	1	1	22816	tags=83%, list=52%, signal=175%
GO_CELLULAR_RESPONSE_TO_HISTAMINE	GO_CELLULAR_RESPONSE_TO_HISTAMINE	8	-0.391162	-0.877845	0.634503	1	1	10510	tags=63%, list=24%, signal=82%
GO_REVERSE_CHOLESTEROL_TRANSPORT	GO_REVERSE_CHOLESTEROL_TRANSPORT	17	-0.298984	-0.876957	0.663077	1	1	11215	tags=47%, list=26%, signal=63%
GO_NEGATIVE_REGULATION_OF_GONADOTROPIN_SECRETION	GO_NEGATIVE_REGULATION_OF_GONADOTROPIN_SECRETION	7	-0.34871	-0.876924	0.63355	1	1	8242	tags=43%, list=19%, signal=53%
GO_RETINAL_CONE_CELL_DIFFERENTIATION	GO_RETINAL_CONE_CELL_DIFFERENTIATION	11	-0.290737	-0.876552	0.64837	1	1	14516	tags=45%, list=33%, signal=68%
GO_REGULATION_OF_LIPID_STORAGE	GO_REGULATION_OF_LIPID_STORAGE	45	-0.283401	-0.876468	0.716935	1	1	7441	tags=38%, list=17%, signal=46%
GO_KETOSTEROID_MONOOXYGENASE_ACTIVITY	GO_KETOSTEROID_MONOOXYGENASE_ACTIVITY	6	-0.393931	-0.87644	0.625806	1	1	9998	tags=50%, list=23%, signal=65%
GO_EPIDERMIS_MORPHOGENESIS	GO_EPIDERMIS_MORPHOGENESIS	29	-0.236376	-0.876386	0.654237	1	1	3120	tags=17%, list=7%, signal=19%
GO_FIBROBLAST_GROWTH_FACTOR_RECEPTOR_BINDING	GO_FIBROBLAST_GROWTH_FACTOR_RECEPTOR_BINDING	25	-0.245965	-0.875749	0.627417	1	1	13252	tags=40%, list=30%, signal=57%
GO_CELLULAR_RESPONSE_TO_PURINE_CONTAINING_COMPOUND	GO_CELLULAR_RESPONSE_TO_PURINE_CONTAINING_COMPOUND	13	-0.365133	-0.875746	0.674324	1	1	10608	tags=46%, list=24%, signal=61%
GO_SMALL_GTPASE_BINDING	GO_SMALL_GTPASE_BINDING	436	-0.257863	-0.875459	0.861756	1	1	4658	tags=22%, list=11%, signal=25%
GO_REGULATION_OF_SYNAPTIC_TRANSMISSION_CHOLINERGIC	GO_REGULATION_OF_SYNAPTIC_TRANSMISSION_CHOLINERGIC	6	-0.430322	-0.875343	0.633478	1	1	10696	tags=50%, list=25%, signal=66%
GO_CHOLESTEROL_TRANSPORTER_ACTIVITY	GO_CHOLESTEROL_TRANSPORTER_ACTIVITY	19	-0.339578	-0.875324	0.673127	1	1	8269	tags=42%, list=19%, signal=52%
GO_SH3_DOMAIN_BINDING	GO_SH3_DOMAIN_BINDING	125	-0.249112	-0.875238	0.773585	1	1	4468	tags=25%, list=10%, signal=28%
GO_PEROXISOME_PROLIFERATOR_ACTIVATED_RECEPTOR_SIGNALING_PATHWAY	GO_PEROXISOME_PROLIFERATOR_ACTIVATED_RECEPTOR_SIGNALING_PATHWAY	21	-0.331866	-0.87393	0.689098	1	1	6917	tags=33%, list=16%, signal=40%
GO_GTPASE_REGULATOR_ACTIVITY	GO_GTPASE_REGULATOR_ACTIVITY	298	-0.260126	-0.873897	0.839431	1	1	5186	tags=26%, list=12%, signal=30%
GO_REGULATION_OF_PRESYNAPSE_ORGANIZATION	GO_REGULATION_OF_PRESYNAPSE_ORGANIZATION	31	-0.233243	-0.873877	0.670659	1	1	13238	tags=45%, list=30%, signal=65%
GO_POSITIVE_REGULATION_OF_FLAGELLATED_SPERM_MOTILITY	GO_POSITIVE_REGULATION_OF_FLAGELLATED_SPERM_MOTILITY	11	-0.295529	-0.873703	0.642972	1	1	1058	tags=18%, list=2%, signal=19%
GO_REGULATION_OF_GROWTH_RATE	GO_REGULATION_OF_GROWTH_RATE	7	-0.372984	-0.873689	0.612013	1	1	6251	tags=43%, list=14%, signal=50%
GO_POSITIVE_REGULATION_OF_MEMBRANE_PROTEIN_ECTODOMAIN_PROTEOLYSIS	GO_POSITIVE_REGULATION_OF_MEMBRANE_PROTEIN_ECTODOMAIN_PROTEOLYSIS	15	-0.343712	-0.873503	0.657143	1	1	1211	tags=20%, list=3%, signal=21%
GO_POSITIVE_REGULATION_OF_AXONOGENESIS	GO_POSITIVE_REGULATION_OF_AXONOGENESIS	82	-0.247799	-0.873475	0.754556	1	1	7513	tags=30%, list=17%, signal=37%
GO_LONG_CHAIN_FATTY_ACID_CATABOLIC_PROCESS	GO_LONG_CHAIN_FATTY_ACID_CATABOLIC_PROCESS	6	-0.41965	-0.873426	0.648438	1	1	5526	tags=33%, list=13%, signal=38%
GO_REGULATION_OF_APOPTOTIC_PROCESS_INVOLVED_IN_DEVELOPMENT	GO_REGULATION_OF_APOPTOTIC_PROCESS_INVOLVED_IN_DEVELOPMENT	12	-0.35103	-0.872207	0.636236	1	1	11460	tags=42%, list=26%, signal=57%
GO_INHIBITORY_EXTRACELLULAR_LIGAND_GATED_ION_CHANNEL_ACTIVITY	GO_INHIBITORY_EXTRACELLULAR_LIGAND_GATED_ION_CHANNEL_ACTIVITY	16	-0.335668	-0.872095	0.668016	1	1	9725	tags=56%, list=22%, signal=72%
GO_RESPONSE_TO_CORTISOL	GO_RESPONSE_TO_CORTISOL	5	-0.475524	-0.871621	0.65272	1	1	7331	tags=60%, list=17%, signal=72%
GO_OXIDATIVE_DNA_DEMETHYLATION	GO_OXIDATIVE_DNA_DEMETHYLATION	5	-0.469502	-0.871487	0.640173	1	1	254	tags=20%, list=1%, signal=20%
GO_INTERMEDIATE_FILAMENT_ORGANIZATION	GO_INTERMEDIATE_FILAMENT_ORGANIZATION	22	-0.292635	-0.871471	0.664255	1	1	13229	tags=50%, list=30%, signal=72%
GO_RESPONSE_TO_TUMOR_CELL	GO_RESPONSE_TO_TUMOR_CELL	22	-0.354658	-0.871371	0.694764	1	1	4801	tags=32%, list=11%, signal=36%
GO_NOTOCHORD_MORPHOGENESIS	GO_NOTOCHORD_MORPHOGENESIS	9	-0.340746	-0.870902	0.646322	1	1	4706	tags=22%, list=11%, signal=25%
GO_POSITIVE_REGULATION_OF_INTERLEUKIN_2_PRODUCTION	GO_POSITIVE_REGULATION_OF_INTERLEUKIN_2_PRODUCTION	30	-0.300278	-0.869882	0.69171	1	1	11296	tags=57%, list=26%, signal=76%
GO_POSITIVE_REGULATION_OF_ALPHA_BETA_T_CELL_DIFFERENTIATION	GO_POSITIVE_REGULATION_OF_ALPHA_BETA_T_CELL_DIFFERENTIATION	46	-0.276626	-0.869029	0.700255	1	1	7159	tags=33%, list=16%, signal=39%
GO_REGULATION_OF_GTPASE_ACTIVITY	GO_REGULATION_OF_GTPASE_ACTIVITY	465	-0.248274	-0.868746	0.882946	1	1	5186	tags=26%, list=12%, signal=29%
GO_POSTSYNAPTIC_DENSITY_PROTEIN_95_CLUSTERING	GO_POSTSYNAPTIC_DENSITY_PROTEIN_95_CLUSTERING	9	-0.418407	-0.868654	0.671775	1	1	4500	tags=44%, list=10%, signal=50%
GO_OXIDOREDUCTASE_ACTIVITY_ACTING_ON_CH_OR_CH2_GROUPS	GO_OXIDOREDUCTASE_ACTIVITY_ACTING_ON_CH_OR_CH2_GROUPS	10	-0.344153	-0.868628	0.657143	1	1	3047	tags=20%, list=7%, signal=21%
GO_GENITALIA_DEVELOPMENT	GO_GENITALIA_DEVELOPMENT	46	-0.233594	-0.868511	0.713104	1	1	11883	tags=48%, list=27%, signal=66%
GO_MDA_5_SIGNALING_PATHWAY	GO_MDA_5_SIGNALING_PATHWAY	10	-0.408671	-0.868426	0.664843	1	1	3138	tags=40%, list=7%, signal=43%
GO_MOTILE_CILIUM_ASSEMBLY	GO_MOTILE_CILIUM_ASSEMBLY	22	-0.325428	-0.868276	0.677707	1	1	5449	tags=27%, list=12%, signal=31%
GO_MACROPHAGE_ACTIVATION_INVOLVED_IN_IMMUNE_RESPONSE	GO_MACROPHAGE_ACTIVATION_INVOLVED_IN_IMMUNE_RESPONSE	12	-0.378124	-0.867949	0.651475	1	1	6742	tags=33%, list=15%, signal=39%
GO_INTERMEMBRANE_LIPID_TRANSFER	GO_INTERMEMBRANE_LIPID_TRANSFER	11	-0.391015	-0.86774	0.654762	1	1	12135	tags=36%, list=28%, signal=50%
GO_NEGATIVE_REGULATION_OF_INTERLEUKIN_6_BIOSYNTHETIC_PROCESS	GO_NEGATIVE_REGULATION_OF_INTERLEUKIN_6_BIOSYNTHETIC_PROCESS	5	-0.440435	-0.866888	0.656388	1	1	3080	tags=40%, list=7%, signal=43%
GO_NEGATIVE_REGULATION_OF_LEUKOCYTE_ADHESION_TO_VASCULAR_ENDOTHELIAL_CELL	GO_NEGATIVE_REGULATION_OF_LEUKOCYTE_ADHESION_TO_VASCULAR_ENDOTHELIAL_CELL	5	-0.36277	-0.866665	0.729675	1	1	3120	tags=40%, list=7%, signal=43%
GO_MYOSIN_II_COMPLEX	GO_MYOSIN_II_COMPLEX	21	-0.318615	-0.866476	0.652235	1	1	9090	tags=43%, list=21%, signal=54%
GO_CD8_POSITIVE_ALPHA_BETA_T_CELL_ACTIVATION	GO_CD8_POSITIVE_ALPHA_BETA_T_CELL_ACTIVATION	22	-0.303721	-0.866361	0.681502	1	1	12056	tags=45%, list=28%, signal=63%
GO_POSITIVE_REGULATION_OF_STRIATED_MUSCLE_CELL_DIFFERENTIATION	GO_POSITIVE_REGULATION_OF_STRIATED_MUSCLE_CELL_DIFFERENTIATION	58	-0.234474	-0.865229	0.717362	1	1	5712	tags=28%, list=13%, signal=32%
GO_MALE_MEIOTIC_NUCLEAR_DIVISION	GO_MALE_MEIOTIC_NUCLEAR_DIVISION	44	-0.264958	-0.865133	0.711111	1	1	4807	tags=25%, list=11%, signal=28%
GO_FOREGUT_MORPHOGENESIS	GO_FOREGUT_MORPHOGENESIS	10	-0.396061	-0.864307	0.655263	1	1	5711	tags=40%, list=13%, signal=46%
GO_REGULATION_OF_ADHERENS_JUNCTION_ORGANIZATION	GO_REGULATION_OF_ADHERENS_JUNCTION_ORGANIZATION	67	-0.275881	-0.863969	0.736534	1	1	2547	tags=16%, list=6%, signal=17%
GO_GTPASE_BINDING	GO_GTPASE_BINDING	531	-0.249768	-0.863311	0.888105	1	1	4658	tags=23%, list=11%, signal=25%
GO_NEGATIVE_REGULATION_OF_CELL_FATE_COMMITMENT	GO_NEGATIVE_REGULATION_OF_CELL_FATE_COMMITMENT	11	-0.278039	-0.863182	0.671756	1	1	5711	tags=27%, list=13%, signal=31%
GO_PARALLEL_ACTIN_FILAMENT_BUNDLE_ASSEMBLY	GO_PARALLEL_ACTIN_FILAMENT_BUNDLE_ASSEMBLY	6	-0.38479	-0.86287	0.645963	1	1	2769	tags=33%, list=6%, signal=36%
GO_POSITIVE_REGULATION_OF_GLYCOPROTEIN_BIOSYNTHETIC_PROCESS	GO_POSITIVE_REGULATION_OF_GLYCOPROTEIN_BIOSYNTHETIC_PROCESS	20	-0.32633	-0.862854	0.665768	1	1	4541	tags=35%, list=10%, signal=39%
GO_NUCLEAR_TRANSCRIBED_MRNA_CATABOLIC_PROCESS_DEADENYLATION_INDEPENDENT_DECAY	GO_NUCLEAR_TRANSCRIBED_MRNA_CATABOLIC_PROCESS_DEADENYLATION_INDEPENDENT_DECAY	7	-0.406786	-0.862699	0.666667	1	1	4116	tags=29%, list=9%, signal=32%
GO_REGULATION_OF_ENDOCRINE_PROCESS	GO_REGULATION_OF_ENDOCRINE_PROCESS	42	-0.221426	-0.862315	0.717358	1	1	10717	tags=45%, list=25%, signal=60%
GO_APOPTOTIC_CHROMOSOME_CONDENSATION	GO_APOPTOTIC_CHROMOSOME_CONDENSATION	5	-0.453954	-0.861251	0.644478	1	1	5515	tags=40%, list=13%, signal=46%
GO_CILIARY_NEUROTROPHIC_FACTOR_MEDIATED_SIGNALING_PATHWAY	GO_CILIARY_NEUROTROPHIC_FACTOR_MEDIATED_SIGNALING_PATHWAY	5	-0.422047	-0.861105	0.677472	1	1	792	tags=20%, list=2%, signal=20%
GO_CELL_CELL_CONTACT_ZONE	GO_CELL_CELL_CONTACT_ZONE	71	-0.248166	-0.860532	0.743276	1	1	5267	tags=27%, list=12%, signal=30%
GO_POSITIVE_REGULATION_OF_MITOTIC_SISTER_CHROMATID_SEGREGATION	GO_POSITIVE_REGULATION_OF_MITOTIC_SISTER_CHROMATID_SEGREGATION	17	-0.351767	-0.860472	0.677419	1	1	4978	tags=29%, list=11%, signal=33%
GO_PLASMA_MEMBRANE_TO_ENDOSOME_TRANSPORT	GO_PLASMA_MEMBRANE_TO_ENDOSOME_TRANSPORT	7	-0.414932	-0.860206	0.653846	1	1	213	tags=14%, list=0%, signal=14%
GO_TRANSMEMBRANE_RECEPTOR_PROTEIN_PHOSPHATASE_ACTIVITY	GO_TRANSMEMBRANE_RECEPTOR_PROTEIN_PHOSPHATASE_ACTIVITY	16	-0.372379	-0.859325	0.69351	1	1	9166	tags=44%, list=21%, signal=55%
GO_CALCIUM_TRANSPORTING_ATPASE_ACTIVITY	GO_CALCIUM_TRANSPORTING_ATPASE_ACTIVITY	10	-0.351967	-0.859306	0.667155	1	1	13571	tags=60%, list=31%, signal=87%
GO_PIGMENT_GRANULE_LOCALIZATION	GO_PIGMENT_GRANULE_LOCALIZATION	26	-0.352549	-0.859215	0.708333	1	1	2025	tags=15%, list=5%, signal=16%
GO_TRIGLYCERIDE_RICH_LIPOPROTEIN_PARTICLE_REMODELING	GO_TRIGLYCERIDE_RICH_LIPOPROTEIN_PARTICLE_REMODELING	11	-0.30971	-0.859119	0.64977	1	1	19756	tags=73%, list=45%, signal=133%
GO_JUN_KINASE_BINDING	GO_JUN_KINASE_BINDING	8	-0.40948	-0.858546	0.682008	1	1	4314	tags=38%, list=10%, signal=42%
GO_ACETATE_ESTER_TRANSPORT	GO_ACETATE_ESTER_TRANSPORT	6	-0.388486	-0.858442	0.66208	1	1	9332	tags=50%, list=21%, signal=64%
GO_INTRINSIC_COMPONENT_OF_PRESYNAPTIC_MEMBRANE	GO_INTRINSIC_COMPONENT_OF_PRESYNAPTIC_MEMBRANE	85	-0.2205	-0.857831	0.779302	1	1	4899	tags=26%, list=11%, signal=29%
GO_LIPID_STORAGE	GO_LIPID_STORAGE	66	-0.265858	-0.857666	0.771363	1	1	7441	tags=35%, list=17%, signal=42%
GO_MODULATION_OF_MICROTUBULE_CYTOSKELETON_INVOLVED_IN_CEREBRAL_CORTEX_RADIAL_GLIA_GUIDED_MIGRATION	GO_MODULATION_OF_MICROTUBULE_CYTOSKELETON_INVOLVED_IN_CEREBRAL_CORTEX_RADIAL_GLIA_GUIDED_MIGRATION	5	-0.455003	-0.857539	0.661512	1	1	10522	tags=40%, list=24%, signal=53%
GO_NEGATIVE_REGULATION_OF_SYNAPSE_ASSEMBLY	GO_NEGATIVE_REGULATION_OF_SYNAPSE_ASSEMBLY	7	-0.398734	-0.857346	0.672819	1	1	11604	tags=57%, list=27%, signal=78%
GO_REGULATION_OF_MYOTUBE_DIFFERENTIATION	GO_REGULATION_OF_MYOTUBE_DIFFERENTIATION	52	-0.212641	-0.857289	0.734528	1	1	5936	tags=25%, list=14%, signal=29%
GO_CALMODULIN_BINDING	GO_CALMODULIN_BINDING	194	-0.228661	-0.85723	0.842612	1	1	8731	tags=32%, list=20%, signal=40%
GO_RESPONSE_TO_INTERLEUKIN_2	GO_RESPONSE_TO_INTERLEUKIN_2	14	-0.379992	-0.856614	0.713342	1	1	3736	tags=36%, list=9%, signal=39%
GO_ZONULA_ADHERENS	GO_ZONULA_ADHERENS	8	-0.428772	-0.856341	0.681944	1	1	6410	tags=50%, list=15%, signal=59%
GO_BEHAVIORAL_RESPONSE_TO_ETHANOL	GO_BEHAVIORAL_RESPONSE_TO_ETHANOL	10	-0.291644	-0.856341	0.666065	1	1	17093	tags=70%, list=39%, signal=115%
GO_POSITIVE_REGULATION_OF_ENDOTHELIAL_CELL_DEVELOPMENT	GO_POSITIVE_REGULATION_OF_ENDOTHELIAL_CELL_DEVELOPMENT	5	-0.459568	-0.856112	0.675793	1	1	14005	tags=60%, list=32%, signal=88%
GO_POSITIVE_REGULATION_OF_SPINDLE_ASSEMBLY	GO_POSITIVE_REGULATION_OF_SPINDLE_ASSEMBLY	5	-0.4401	-0.856062	0.672387	1	1	10444	tags=60%, list=24%, signal=79%
GO_REGULATION_OF_BONE_DEVELOPMENT	GO_REGULATION_OF_BONE_DEVELOPMENT	22	-0.315461	-0.854622	0.69797	1	1	9229	tags=45%, list=21%, signal=58%
GO_NSL_COMPLEX	GO_NSL_COMPLEX	5	-0.489925	-0.854524	0.683616	1	1	7008	tags=40%, list=16%, signal=48%
GO_NEGATIVE_REGULATION_OF_ANTIGEN_RECEPTOR_MEDIATED_SIGNALING_PATHWAY	GO_NEGATIVE_REGULATION_OF_ANTIGEN_RECEPTOR_MEDIATED_SIGNALING_PATHWAY	28	-0.287019	-0.854429	0.692204	1	1	7420	tags=36%, list=17%, signal=43%
GO_DORSAL_SPINAL_CORD_DEVELOPMENT	GO_DORSAL_SPINAL_CORD_DEVELOPMENT	21	-0.25138	-0.854272	0.642998	1	1	20610	tags=71%, list=47%, signal=135%
GO_NEGATIVE_REGULATION_OF_TELOMERE_CAPPING	GO_NEGATIVE_REGULATION_OF_TELOMERE_CAPPING	8	-0.426395	-0.854181	0.686093	1	1	3926	tags=25%, list=9%, signal=27%
GO_EXCITATORY_EXTRACELLULAR_LIGAND_GATED_ION_CHANNEL_ACTIVITY	GO_EXCITATORY_EXTRACELLULAR_LIGAND_GATED_ION_CHANNEL_ACTIVITY	31	-0.277923	-0.854163	0.730719	1	1	9891	tags=45%, list=23%, signal=58%
GO_MEIOTIC_DNA_DOUBLE_STRAND_BREAK_FORMATION	GO_MEIOTIC_DNA_DOUBLE_STRAND_BREAK_FORMATION	5	-0.437643	-0.85365	0.68985	1	1	313	tags=20%, list=1%, signal=20%
GO_ERBB2_SIGNALING_PATHWAY	GO_ERBB2_SIGNALING_PATHWAY	32	-0.30936	-0.85356	0.720306	1	1	4304	tags=28%, list=10%, signal=31%
GO_PROGESTERONE_METABOLIC_PROCESS	GO_PROGESTERONE_METABOLIC_PROCESS	10	-0.368106	-0.853353	0.668639	1	1	10913	tags=40%, list=25%, signal=53%
GO_NEGATIVE_REGULATION_OF_GLUCAGON_SECRETION	GO_NEGATIVE_REGULATION_OF_GLUCAGON_SECRETION	5	-0.353492	-0.852986	0.73535	1	1	12929	tags=60%, list=30%, signal=85%
GO_MAMMARY_GLAND_DUCT_MORPHOGENESIS	GO_MAMMARY_GLAND_DUCT_MORPHOGENESIS	33	-0.276654	-0.852413	0.729247	1	1	6068	tags=30%, list=14%, signal=35%
GO_NEGATIVE_REGULATION_OF_LEUKOCYTE_DEGRANULATION	GO_NEGATIVE_REGULATION_OF_LEUKOCYTE_DEGRANULATION	12	-0.342444	-0.852349	0.681203	1	1	2184	tags=25%, list=5%, signal=26%
GO_STEROL_TRANSPORTER_ACTIVITY	GO_STEROL_TRANSPORTER_ACTIVITY	32	-0.297382	-0.85195	0.73875	1	1	10218	tags=44%, list=23%, signal=57%
GO_X_CHROMOSOME	GO_X_CHROMOSOME	8	-0.366703	-0.85169	0.655172	1	1	2151	tags=25%, list=5%, signal=26%
GO_TUBE_LUMEN_CAVITATION	GO_TUBE_LUMEN_CAVITATION	5	-0.411391	-0.851185	0.674157	1	1	12013	tags=60%, list=28%, signal=83%
GO_PROTEIN_ANTIGEN_BINDING	GO_PROTEIN_ANTIGEN_BINDING	7	-0.40199	-0.850958	0.665689	1	1	7550	tags=71%, list=17%, signal=86%
GO_PLATELET_DENSE_GRANULE_ORGANIZATION	GO_PLATELET_DENSE_GRANULE_ORGANIZATION	8	-0.367345	-0.85088	0.674074	1	1	10717	tags=63%, list=25%, signal=83%
GO_POSITIVE_REGULATION_OF_TOLERANCE_INDUCTION	GO_POSITIVE_REGULATION_OF_TOLERANCE_INDUCTION	10	-0.344239	-0.850836	0.676056	1	1	11346	tags=50%, list=26%, signal=68%
GO_POSITIVE_REGULATION_OF_CYTOKINE_SECRETION_INVOLVED_IN_IMMUNE_RESPONSE	GO_POSITIVE_REGULATION_OF_CYTOKINE_SECRETION_INVOLVED_IN_IMMUNE_RESPONSE	8	-0.398738	-0.850491	0.676385	1	1	3227	tags=38%, list=7%, signal=40%
GO_NEGATIVE_REGULATION_OF_MACROPHAGE_MIGRATION	GO_NEGATIVE_REGULATION_OF_MACROPHAGE_MIGRATION	11	-0.306229	-0.850053	0.639535	1	1	13001	tags=73%, list=30%, signal=104%
GO_MITOTIC_RECOMBINATION	GO_MITOTIC_RECOMBINATION	24	-0.321309	-0.849812	0.716216	1	1	5110	tags=25%, list=12%, signal=28%
GO_CEREBRAL_CORTEX_REGIONALIZATION	GO_CEREBRAL_CORTEX_REGIONALIZATION	7	-0.378253	-0.849413	0.689256	1	1	20613	tags=57%, list=47%, signal=108%
GO_POSTSYNAPTIC_MEMBRANE	GO_POSTSYNAPTIC_MEMBRANE	316	-0.20221	-0.849161	0.900217	1	1	12344	tags=43%, list=28%, signal=60%
GO_POSITIVE_REGULATION_OF_SYNAPSE_ASSEMBLY	GO_POSITIVE_REGULATION_OF_SYNAPSE_ASSEMBLY	69	-0.207511	-0.848924	0.788089	1	1	13208	tags=43%, list=30%, signal=62%
GO_HYPERSENSITIVITY	GO_HYPERSENSITIVITY	9	-0.386772	-0.848582	0.668129	1	1	3662	tags=44%, list=8%, signal=49%
GO_NEGATIVE_REGULATION_OF_NITRIC_OXIDE_SYNTHASE_ACTIVITY	GO_NEGATIVE_REGULATION_OF_NITRIC_OXIDE_SYNTHASE_ACTIVITY	7	-0.345349	-0.848389	0.678689	1	1	18584	tags=71%, list=43%, signal=124%
GO_AMMONIUM_ION_BINDING	GO_AMMONIUM_ION_BINDING	73	-0.207191	-0.847958	0.756996	1	1	7350	tags=26%, list=17%, signal=31%
GO_PEPTIDYL_TYROSINE_MODIFICATION	GO_PEPTIDYL_TYROSINE_MODIFICATION	351	-0.217041	-0.847875	0.90501	1	1	7914	tags=27%, list=18%, signal=33%
GO_VASCULAR_ENDOTHELIAL_GROWTH_FACTOR_RECEPTOR_2_BINDING	GO_VASCULAR_ENDOTHELIAL_GROWTH_FACTOR_RECEPTOR_2_BINDING	8	-0.380488	-0.847684	0.671033	1	1	936	tags=25%, list=2%, signal=26%
GO_H3_HISTONE_ACETYLTRANSFERASE_COMPLEX	GO_H3_HISTONE_ACETYLTRANSFERASE_COMPLEX	7	-0.453318	-0.847504	0.69407	1	1	6249	tags=43%, list=14%, signal=50%
GO_POSITIVE_REGULATION_OF_FAT_CELL_DIFFERENTIATION	GO_POSITIVE_REGULATION_OF_FAT_CELL_DIFFERENTIATION	60	-0.23183	-0.847361	0.746114	1	1	3663	tags=20%, list=8%, signal=22%
GO_RESPONSE_TO_PEPTIDOGLYCAN	GO_RESPONSE_TO_PEPTIDOGLYCAN	10	-0.323089	-0.847259	0.693721	1	1	9931	tags=50%, list=23%, signal=65%
GO_ENERGY_COUPLED_PROTON_TRANSPORT_DOWN_ELECTROCHEMICAL_GRADIENT	GO_ENERGY_COUPLED_PROTON_TRANSPORT_DOWN_ELECTROCHEMICAL_GRADIENT	7	-0.440958	-0.847218	0.671975	1	1	570	tags=29%, list=1%, signal=29%
GO_POSITIVE_REGULATION_OF_HUMORAL_IMMUNE_RESPONSE_MEDIATED_BY_CIRCULATING_IMMUNOGLOBULIN	GO_POSITIVE_REGULATION_OF_HUMORAL_IMMUNE_RESPONSE_MEDIATED_BY_CIRCULATING_IMMUNOGLOBULIN	5	-0.4628	-0.847056	0.67842	1	1	8598	tags=60%, list=20%, signal=75%
GO_CYCLIC_NUCLEOTIDE_DEPENDENT_PROTEIN_KINASE_ACTIVITY	GO_CYCLIC_NUCLEOTIDE_DEPENDENT_PROTEIN_KINASE_ACTIVITY	9	-0.332158	-0.846958	0.683043	1	1	3370	tags=22%, list=8%, signal=24%
GO_RIBOSOMAL_PROTEIN_S6_KINASE_ACTIVITY	GO_RIBOSOMAL_PROTEIN_S6_KINASE_ACTIVITY	7	-0.459034	-0.846867	0.704774	1	1	4076	tags=57%, list=9%, signal=63%
GO_REGULATION_OF_HEART_INDUCTION	GO_REGULATION_OF_HEART_INDUCTION	6	-0.362503	-0.846521	0.676056	1	1	16822	tags=67%, list=39%, signal=109%
GO_URETERIC_BUD_ELONGATION	GO_URETERIC_BUD_ELONGATION	9	-0.353053	-0.846354	0.697466	1	1	178	tags=11%, list=0%, signal=11%
GO_MICROTUBULE_DEPOLYMERIZATION	GO_MICROTUBULE_DEPOLYMERIZATION	41	-0.294292	-0.84633	0.762016	1	1	5035	tags=32%, list=12%, signal=36%
GO_NEGATIVE_REGULATION_OF_NEUTROPHIL_ACTIVATION	GO_NEGATIVE_REGULATION_OF_NEUTROPHIL_ACTIVATION	5	-0.479092	-0.846325	0.688988	1	1	2184	tags=40%, list=5%, signal=42%
GO_POSTSYNAPTIC_MEMBRANE_ASSEMBLY	GO_POSTSYNAPTIC_MEMBRANE_ASSEMBLY	12	-0.323706	-0.846228	0.710682	1	1	10180	tags=50%, list=23%, signal=65%
GO_NEUREGULIN_BINDING	GO_NEUREGULIN_BINDING	5	-0.419728	-0.846138	0.673469	1	1	351	tags=20%, list=1%, signal=20%
GO_MAST_CELL_GRANULE	GO_MAST_CELL_GRANULE	22	-0.255305	-0.845966	0.694888	1	1	4951	tags=27%, list=11%, signal=31%
GO_NEGATIVE_REGULATION_OF_TUBULIN_DEACETYLATION	GO_NEGATIVE_REGULATION_OF_TUBULIN_DEACETYLATION	5	-0.443863	-0.845851	0.679612	1	1	10138	tags=60%, list=23%, signal=78%
GO_RESPONSE_TO_UV_B	GO_RESPONSE_TO_UV_B	18	-0.310071	-0.845414	0.705382	1	1	4801	tags=28%, list=11%, signal=31%
GO_REGULATION_OF_BONE_REMODELING	GO_REGULATION_OF_BONE_REMODELING	43	-0.271841	-0.844662	0.75625	1	1	8952	tags=30%, list=21%, signal=38%
GO_CLEAVAGE_FURROW_FORMATION	GO_CLEAVAGE_FURROW_FORMATION	7	-0.410422	-0.844075	0.677941	1	1	2769	tags=43%, list=6%, signal=46%
GO_BILE_ACID_SECRETION	GO_BILE_ACID_SECRETION	6	-0.42592	-0.843433	0.704309	1	1	1583	tags=33%, list=4%, signal=35%
GO_REGULATION_OF_SYNAPSE_ASSEMBLY	GO_REGULATION_OF_SYNAPSE_ASSEMBLY	108	-0.200367	-0.843043	0.851804	1	1	13238	tags=43%, list=30%, signal=61%
GO_CYTOSKELETAL_ANCHORING_AT_NUCLEAR_MEMBRANE	GO_CYTOSKELETAL_ANCHORING_AT_NUCLEAR_MEMBRANE	9	-0.383058	-0.842717	0.651633	1	1	1526	tags=22%, list=4%, signal=23%
GO_REGULATION_OF_JUN_KINASE_ACTIVITY	GO_REGULATION_OF_JUN_KINASE_ACTIVITY	84	-0.249128	-0.842267	0.808	1	1	7441	tags=33%, list=17%, signal=40%
GO_REGULATION_OF_NMDA_RECEPTOR_ACTIVITY	GO_REGULATION_OF_NMDA_RECEPTOR_ACTIVITY	33	-0.288865	-0.842009	0.765197	1	1	8242	tags=42%, list=19%, signal=52%
GO_REGULATION_OF_ANTIGEN_RECEPTOR_MEDIATED_SIGNALING_PATHWAY	GO_REGULATION_OF_ANTIGEN_RECEPTOR_MEDIATED_SIGNALING_PATHWAY	62	-0.244518	-0.841654	0.787916	1	1	3662	tags=23%, list=8%, signal=25%
GO_AXONEMAL_DYNEIN_COMPLEX_ASSEMBLY	GO_AXONEMAL_DYNEIN_COMPLEX_ASSEMBLY	30	-0.304056	-0.841552	0.736453	1	1	12334	tags=53%, list=28%, signal=74%
GO_GUANYLATE_KINASE_ACTIVITY	GO_GUANYLATE_KINASE_ACTIVITY	9	-0.401129	-0.840803	0.714865	1	1	3324	tags=33%, list=8%, signal=36%
GO_REGULATION_OF_HISTONE_PHOSPHORYLATION	GO_REGULATION_OF_HISTONE_PHOSPHORYLATION	13	-0.352032	-0.840023	0.705964	1	1	5702	tags=38%, list=13%, signal=44%
GO_GONADOTROPIN_SECRETION	GO_GONADOTROPIN_SECRETION	14	-0.28504	-0.839978	0.706169	1	1	8789	tags=43%, list=20%, signal=54%
GO_POSITIVE_REGULATION_OF_EXCITATORY_POSTSYNAPTIC_POTENTIAL	GO_POSITIVE_REGULATION_OF_EXCITATORY_POSTSYNAPTIC_POTENTIAL	27	-0.283846	-0.839961	0.71278	1	1	8289	tags=44%, list=19%, signal=55%
GO_POSITIVE_REGULATION_OF_TRIGLYCERIDE_CATABOLIC_PROCESS	GO_POSITIVE_REGULATION_OF_TRIGLYCERIDE_CATABOLIC_PROCESS	6	-0.364464	-0.839178	0.719466	1	1	19756	tags=83%, list=45%, signal=152%
GO_REGULATION_OF_AXONOGENESIS	GO_REGULATION_OF_AXONOGENESIS	180	-0.213861	-0.838768	0.889381	1	1	8816	tags=32%, list=20%, signal=40%
GO_ACTIVATION_OF_ADENYLATE_CYCLASE_ACTIVITY	GO_ACTIVATION_OF_ADENYLATE_CYCLASE_ACTIVITY	40	-0.207341	-0.838465	0.743378	1	1	5754	tags=23%, list=13%, signal=26%
GO_B_CELL_PROLIFERATION_INVOLVED_IN_IMMUNE_RESPONSE	GO_B_CELL_PROLIFERATION_INVOLVED_IN_IMMUNE_RESPONSE	6	-0.381107	-0.838195	0.6621	1	1	12161	tags=67%, list=28%, signal=92%
GO_NEUROMUSCULAR_JUNCTION_DEVELOPMENT	GO_NEUROMUSCULAR_JUNCTION_DEVELOPMENT	47	-0.251536	-0.837526	0.776819	1	1	5594	tags=21%, list=13%, signal=24%
GO_CELLULAR_RESPONSE_TO_GONADOTROPIN_STIMULUS	GO_CELLULAR_RESPONSE_TO_GONADOTROPIN_STIMULUS	18	-0.313865	-0.837467	0.70977	1	1	5754	tags=22%, list=13%, signal=26%
GO_POSITIVE_REGULATION_OF_MAINTENANCE_OF_SISTER_CHROMATID_COHESION	GO_POSITIVE_REGULATION_OF_MAINTENANCE_OF_SISTER_CHROMATID_COHESION	5	-0.489432	-0.837447	0.702467	1	1	4978	tags=40%, list=11%, signal=45%
GO_NEGATIVE_REGULATION_OF_STRESS_ACTIVATED_PROTEIN_KINASE_SIGNALING_CASCADE	GO_NEGATIVE_REGULATION_OF_STRESS_ACTIVATED_PROTEIN_KINASE_SIGNALING_CASCADE	43	-0.28969	-0.837366	0.763285	1	1	7550	tags=35%, list=17%, signal=42%
GO_RESPONSE_TO_LITHIUM_ION	GO_RESPONSE_TO_LITHIUM_ION	21	-0.278452	-0.837276	0.742977	1	1	6833	tags=33%, list=16%, signal=40%
GO_CHOLESTEROL_EFFLUX	GO_CHOLESTEROL_EFFLUX	42	-0.260397	-0.836151	0.770992	1	1	10567	tags=45%, list=24%, signal=60%
GO_CUL2_RING_UBIQUITIN_LIGASE_COMPLEX	GO_CUL2_RING_UBIQUITIN_LIGASE_COMPLEX	14	-0.374692	-0.835902	0.703511	1	1	1385	tags=21%, list=3%, signal=22%
GO_NEGATIVE_REGULATION_OF_JNK_CASCADE	GO_NEGATIVE_REGULATION_OF_JNK_CASCADE	34	-0.29459	-0.835814	0.767614	1	1	7550	tags=38%, list=17%, signal=46%
GO_MRNA_3_UTR_AU_RICH_REGION_BINDING	GO_MRNA_3_UTR_AU_RICH_REGION_BINDING	14	-0.329864	-0.835771	0.671988	1	1	7027	tags=36%, list=16%, signal=43%
GO_STRIATED_MUSCLE_MYOSIN_THICK_FILAMENT_ASSEMBLY	GO_STRIATED_MUSCLE_MYOSIN_THICK_FILAMENT_ASSEMBLY	11	-0.318457	-0.83562	0.714693	1	1	11592	tags=55%, list=27%, signal=74%
GO_SPHINGOMYELIN_CATABOLIC_PROCESS	GO_SPHINGOMYELIN_CATABOLIC_PROCESS	7	-0.395927	-0.835475	0.697819	1	1	282	tags=14%, list=1%, signal=14%
GO_DENDRITIC_SHAFT	GO_DENDRITIC_SHAFT	34	-0.242372	-0.835011	0.701429	1	1	12959	tags=44%, list=30%, signal=63%
GO_MHC_CLASS_I_RECEPTOR_ACTIVITY	GO_MHC_CLASS_I_RECEPTOR_ACTIVITY	7	-0.393314	-0.834698	0.677321	1	1	6135	tags=43%, list=14%, signal=50%
GO_FORELIMB_MORPHOGENESIS	GO_FORELIMB_MORPHOGENESIS	40	-0.226889	-0.834118	0.773846	1	1	12733	tags=38%, list=29%, signal=53%
GO_RESPONSE_TO_FUNGICIDE	GO_RESPONSE_TO_FUNGICIDE	11	-0.376119	-0.833897	0.732017	1	1	4605	tags=27%, list=11%, signal=30%
GO_SEQUESTERING_OF_TRIGLYCERIDE	GO_SEQUESTERING_OF_TRIGLYCERIDE	15	-0.326459	-0.833736	0.713483	1	1	7441	tags=33%, list=17%, signal=40%
GO_POSITIVE_REGULATION_OF_SYNAPTIC_TRANSMISSION_GABAERGIC	GO_POSITIVE_REGULATION_OF_SYNAPTIC_TRANSMISSION_GABAERGIC	11	-0.307517	-0.833719	0.708075	1	1	10696	tags=45%, list=25%, signal=60%
GO_SIALYLATION	GO_SIALYLATION	20	-0.288214	-0.833255	0.729839	1	1	5574	tags=35%, list=13%, signal=40%
GO_SIALYLTRANSFERASE_ACTIVITY	GO_SIALYLTRANSFERASE_ACTIVITY	20	-0.288214	-0.833255	0.729839	1	1	5574	tags=35%, list=13%, signal=40%
GO_DICHOTOMOUS_SUBDIVISION_OF_AN_EPITHELIAL_TERMINAL_UNIT	GO_DICHOTOMOUS_SUBDIVISION_OF_AN_EPITHELIAL_TERMINAL_UNIT	10	-0.347311	-0.83298	0.716102	1	1	6230	tags=30%, list=14%, signal=35%
GO_POSITIVE_REGULATION_OF_LIPID_STORAGE	GO_POSITIVE_REGULATION_OF_LIPID_STORAGE	22	-0.316685	-0.832594	0.718555	1	1	6762	tags=36%, list=16%, signal=43%
GO_REGULATION_OF_RIBONUCLEOPROTEIN_COMPLEX_LOCALIZATION	GO_REGULATION_OF_RIBONUCLEOPROTEIN_COMPLEX_LOCALIZATION	6	-0.438585	-0.832312	0.705263	1	1	18485	tags=83%, list=42%, signal=145%
GO_REGULATION_OF_TRANSLATION_IN_RESPONSE_TO_ENDOPLASMIC_RETICULUM_STRESS	GO_REGULATION_OF_TRANSLATION_IN_RESPONSE_TO_ENDOPLASMIC_RETICULUM_STRESS	8	-0.409764	-0.831861	0.697234	1	1	2994	tags=38%, list=7%, signal=40%
GO_NEGATIVE_REGULATION_OF_ACTIN_FILAMENT_DEPOLYMERIZATION	GO_NEGATIVE_REGULATION_OF_ACTIN_FILAMENT_DEPOLYMERIZATION	38	-0.24788	-0.83095	0.747826	1	1	8241	tags=29%, list=19%, signal=36%
GO_CHEMOKINE_SECRETION	GO_CHEMOKINE_SECRETION	17	-0.308165	-0.83082	0.727513	1	1	11490	tags=59%, list=26%, signal=80%
GO_POSITIVE_REGULATION_OF_PENILE_ERECTION	GO_POSITIVE_REGULATION_OF_PENILE_ERECTION	5	-0.359677	-0.830757	0.809524	1	1	7261	tags=40%, list=17%, signal=48%
GO_POSITIVE_REGULATION_OF_PROTEIN_POLYUBIQUITINATION	GO_POSITIVE_REGULATION_OF_PROTEIN_POLYUBIQUITINATION	10	-0.378398	-0.8306	0.702041	1	1	2268	tags=20%, list=5%, signal=21%
GO_CCR5_CHEMOKINE_RECEPTOR_BINDING	GO_CCR5_CHEMOKINE_RECEPTOR_BINDING	7	-0.407543	-0.830368	0.692901	1	1	1585	tags=29%, list=4%, signal=30%
GO_TOLL_LIKE_RECEPTOR_4_SIGNALING_PATHWAY	GO_TOLL_LIKE_RECEPTOR_4_SIGNALING_PATHWAY	34	-0.275394	-0.829969	0.782493	1	1	2989	tags=18%, list=7%, signal=19%
GO_POSITIVE_REGULATION_OF_CHEMOKINE_C_C_MOTIF_LIGAND_5_PRODUCTION	GO_POSITIVE_REGULATION_OF_CHEMOKINE_C_C_MOTIF_LIGAND_5_PRODUCTION	5	-0.43843	-0.829921	0.688889	1	1	7562	tags=60%, list=17%, signal=73%
GO_POSITIVE_REGULATION_OF_NATURAL_KILLER_CELL_PROLIFERATION	GO_POSITIVE_REGULATION_OF_NATURAL_KILLER_CELL_PROLIFERATION	8	-0.367858	-0.829395	0.689369	1	1	10913	tags=38%, list=25%, signal=50%
GO_CELLULAR_RESPONSE_TO_PROSTAGLANDIN_STIMULUS	GO_CELLULAR_RESPONSE_TO_PROSTAGLANDIN_STIMULUS	22	-0.271781	-0.82881	0.731884	1	1	12045	tags=41%, list=28%, signal=56%
GO_MESONEPHRIC_TUBULE_FORMATION	GO_MESONEPHRIC_TUBULE_FORMATION	9	-0.392396	-0.827657	0.716321	1	1	9049	tags=56%, list=21%, signal=70%
GO_INHIBITORY_SYNAPSE_ASSEMBLY	GO_INHIBITORY_SYNAPSE_ASSEMBLY	12	-0.320361	-0.827149	0.724852	1	1	11067	tags=58%, list=25%, signal=78%
GO_GLIAL_CELL_FATE_SPECIFICATION	GO_GLIAL_CELL_FATE_SPECIFICATION	5	-0.354663	-0.826969	0.787938	1	1	19947	tags=80%, list=46%, signal=147%
GO_INTERLEUKIN_23_PRODUCTION	GO_INTERLEUKIN_23_PRODUCTION	8	-0.386668	-0.826723	0.712977	1	1	6981	tags=38%, list=16%, signal=45%
GO_HIGH_DENSITY_LIPOPROTEIN_PARTICLE_REMODELING	GO_HIGH_DENSITY_LIPOPROTEIN_PARTICLE_REMODELING	16	-0.289858	-0.826377	0.714076	1	1	11215	tags=44%, list=26%, signal=59%
GO_NEGATIVE_REGULATION_OF_CHEMOTAXIS	GO_NEGATIVE_REGULATION_OF_CHEMOTAXIS	59	-0.228663	-0.826137	0.819338	1	1	8698	tags=32%, list=20%, signal=40%
GO_RESPONSE_TO_FLUORIDE	GO_RESPONSE_TO_FLUORIDE	5	-0.422968	-0.825375	0.6875	1	1	10091	tags=40%, list=23%, signal=52%
GO_NEGATIVE_REGULATION_OF_CGMP_MEDIATED_SIGNALING	GO_NEGATIVE_REGULATION_OF_CGMP_MEDIATED_SIGNALING	6	-0.358965	-0.824976	0.723975	1	1	205	tags=17%, list=0%, signal=17%
GO_ARF_PROTEIN_SIGNAL_TRANSDUCTION	GO_ARF_PROTEIN_SIGNAL_TRANSDUCTION	19	-0.30198	-0.824479	0.745383	1	1	5101	tags=32%, list=12%, signal=36%
GO_POSITIVE_REGULATION_OF_CELL_PROLIFERATION_IN_BONE_MARROW	GO_POSITIVE_REGULATION_OF_CELL_PROLIFERATION_IN_BONE_MARROW	7	-0.424775	-0.82428	0.720386	1	1	4595	tags=43%, list=11%, signal=48%
GO_CHYLOMICRON	GO_CHYLOMICRON	12	-0.282835	-0.824276	0.711185	1	1	13735	tags=50%, list=32%, signal=73%
GO_TRANSMISSION_OF_NERVE_IMPULSE	GO_TRANSMISSION_OF_NERVE_IMPULSE	71	-0.205451	-0.82343	0.798319	1	1	8830	tags=32%, list=20%, signal=41%
GO_POSITIVE_REGULATION_OF_RESPONSE_TO_BIOTIC_STIMULUS	GO_POSITIVE_REGULATION_OF_RESPONSE_TO_BIOTIC_STIMULUS	46	-0.287973	-0.822753	0.804624	1	1	4801	tags=24%, list=11%, signal=27%
GO_REGULATION_OF_CELL_JUNCTION_ASSEMBLY	GO_REGULATION_OF_CELL_JUNCTION_ASSEMBLY	88	-0.25529	-0.822507	0.846501	1	1	1620	tags=14%, list=4%, signal=14%
GO_NEURON_PROJECTION_CYTOPLASM	GO_NEURON_PROJECTION_CYTOPLASM	82	-0.268691	-0.821482	0.864481	1	1	4017	tags=22%, list=9%, signal=24%
GO_PERICENTRIOLAR_MATERIAL	GO_PERICENTRIOLAR_MATERIAL	21	-0.340669	-0.821465	0.772229	1	1	8256	tags=43%, list=19%, signal=53%
GO_SCHWANN_CELL_DEVELOPMENT	GO_SCHWANN_CELL_DEVELOPMENT	29	-0.298697	-0.821331	0.802424	1	1	4029	tags=28%, list=9%, signal=30%
GO_ZINC_ION_HOMEOSTASIS	GO_ZINC_ION_HOMEOSTASIS	35	-0.2704	-0.820808	0.784759	1	1	6881	tags=29%, list=16%, signal=34%
GO_IMMUNE_RESPONSE_TO_TUMOR_CELL	GO_IMMUNE_RESPONSE_TO_TUMOR_CELL	18	-0.342829	-0.820378	0.737748	1	1	4801	tags=33%, list=11%, signal=37%
GO_PURINERGIC_RECEPTOR_SIGNALING_PATHWAY	GO_PURINERGIC_RECEPTOR_SIGNALING_PATHWAY	32	-0.259728	-0.819926	0.777778	1	1	11803	tags=50%, list=27%, signal=69%
GO_CYTOSOLIC_TRANSPORT	GO_CYTOSOLIC_TRANSPORT	145	-0.273379	-0.819791	0.869748	1	1	3292	tags=20%, list=8%, signal=22%
GO_ESTABLISHMENT_OF_BLOOD_BRAIN_BARRIER	GO_ESTABLISHMENT_OF_BLOOD_BRAIN_BARRIER	11	-0.310108	-0.819723	0.721538	1	1	18410	tags=64%, list=42%, signal=110%
GO_VASCULAR_ENDOTHELIAL_GROWTH_FACTOR_PRODUCTION	GO_VASCULAR_ENDOTHELIAL_GROWTH_FACTOR_PRODUCTION	33	-0.265136	-0.819701	0.787179	1	1	9102	tags=39%, list=21%, signal=50%
GO_NOREPINEPHRINE_BIOSYNTHETIC_PROCESS	GO_NOREPINEPHRINE_BIOSYNTHETIC_PROCESS	7	-0.284905	-0.819598	0.708061	1	1	17093	tags=71%, list=39%, signal=117%
GO_UNCONVENTIONAL_MYOSIN_COMPLEX	GO_UNCONVENTIONAL_MYOSIN_COMPLEX	10	-0.344757	-0.818925	0.711538	1	1	6468	tags=50%, list=15%, signal=59%
GO_PIRNA_METABOLIC_PROCESS	GO_PIRNA_METABOLIC_PROCESS	17	-0.299783	-0.818894	0.736695	1	1	4620	tags=29%, list=11%, signal=33%
GO_NEGATIVE_REGULATION_OF_SEQUESTERING_OF_TRIGLYCERIDE	GO_NEGATIVE_REGULATION_OF_SEQUESTERING_OF_TRIGLYCERIDE	5	-0.461595	-0.818763	0.686728	1	1	5516	tags=40%, list=13%, signal=46%
GO_PROTEIN_LOCALIZATION_TO_CILIARY_MEMBRANE	GO_PROTEIN_LOCALIZATION_TO_CILIARY_MEMBRANE	13	-0.35165	-0.818252	0.75353	1	1	6573	tags=38%, list=15%, signal=45%
GO_HISTONE_H2A_K119_MONOUBIQUITINATION	GO_HISTONE_H2A_K119_MONOUBIQUITINATION	8	-0.406052	-0.818022	0.714096	1	1	3121	tags=25%, list=7%, signal=27%
GO_NEGATIVE_REGULATION_OF_KERATINOCYTE_PROLIFERATION	GO_NEGATIVE_REGULATION_OF_KERATINOCYTE_PROLIFERATION	12	-0.330666	-0.817999	0.743814	1	1	9415	tags=33%, list=22%, signal=43%
GO_INTERLEUKIN_1_ALPHA_PRODUCTION	GO_INTERLEUKIN_1_ALPHA_PRODUCTION	7	-0.377439	-0.817991	0.704512	1	1	1372	tags=29%, list=3%, signal=29%
GO_NEGATIVE_REGULATION_OF_TYPE_I_INTERFERON_PRODUCTION	GO_NEGATIVE_REGULATION_OF_TYPE_I_INTERFERON_PRODUCTION	43	-0.296447	-0.817661	0.802752	1	1	4600	tags=35%, list=11%, signal=39%
GO_NARROW_PORE_CHANNEL_ACTIVITY	GO_NARROW_PORE_CHANNEL_ACTIVITY	17	-0.290525	-0.817563	0.752809	1	1	5468	tags=35%, list=13%, signal=40%
GO_INTERFERON_BETA_PRODUCTION	GO_INTERFERON_BETA_PRODUCTION	50	-0.260738	-0.817369	0.82095	1	1	7550	tags=34%, list=17%, signal=41%
GO_REGULATION_OF_CLATHRIN_DEPENDENT_ENDOCYTOSIS	GO_REGULATION_OF_CLATHRIN_DEPENDENT_ENDOCYTOSIS	16	-0.294449	-0.817013	0.756469	1	1	12735	tags=56%, list=29%, signal=79%
GO_PHOSPHATIDYLINOSITOL_TRANSPORTER_ACTIVITY	GO_PHOSPHATIDYLINOSITOL_TRANSPORTER_ACTIVITY	7	-0.397485	-0.816977	0.710564	1	1	7203	tags=57%, list=17%, signal=68%
GO_GATOR2_COMPLEX	GO_GATOR2_COMPLEX	9	-0.41217	-0.816565	0.708791	1	1	2389	tags=33%, list=5%, signal=35%
GO_TELOMERE_MAINTENANCE_VIA_RECOMBINATION	GO_TELOMERE_MAINTENANCE_VIA_RECOMBINATION	15	-0.330004	-0.815996	0.758988	1	1	4978	tags=27%, list=11%, signal=30%
GO_POSITIVE_REGULATION_OF_NECROTIC_CELL_DEATH	GO_POSITIVE_REGULATION_OF_NECROTIC_CELL_DEATH	8	-0.394184	-0.815684	0.72741	1	1	8282	tags=50%, list=19%, signal=62%
GO_NEUROINFLAMMATORY_RESPONSE	GO_NEUROINFLAMMATORY_RESPONSE	55	-0.213598	-0.815595	0.794479	1	1	8753	tags=33%, list=20%, signal=41%
GO_GOLGI_DISASSEMBLY	GO_GOLGI_DISASSEMBLY	6	-0.434685	-0.815164	0.717362	1	1	3930	tags=50%, list=9%, signal=55%
GO_POSITIVE_REGULATION_OF_RIG_I_SIGNALING_PATHWAY	GO_POSITIVE_REGULATION_OF_RIG_I_SIGNALING_PATHWAY	8	-0.421942	-0.814506	0.753681	1	1	3138	tags=25%, list=7%, signal=27%
GO_NEGATIVE_REGULATION_OF_TORC1_SIGNALING	GO_NEGATIVE_REGULATION_OF_TORC1_SIGNALING	12	-0.388772	-0.81423	0.748193	1	1	4138	tags=33%, list=9%, signal=37%
GO_CARBOHYDRATE_PROTON_SYMPORTER_ACTIVITY	GO_CARBOHYDRATE_PROTON_SYMPORTER_ACTIVITY	10	-0.412307	-0.814077	0.733506	1	1	5606	tags=50%, list=13%, signal=57%
GO_MICROTUBULE_ANCHORING_AT_CENTROSOME	GO_MICROTUBULE_ANCHORING_AT_CENTROSOME	10	-0.388158	-0.81385	0.753721	1	1	4505	tags=40%, list=10%, signal=45%
GO_FATTY_ACYL_COA_METABOLIC_PROCESS	GO_FATTY_ACYL_COA_METABOLIC_PROCESS	7	-0.41229	-0.813811	0.714286	1	1	4874	tags=29%, list=11%, signal=32%
GO_G_PROTEIN_COUPLED_PURINERGIC_RECEPTOR_SIGNALING_PATHWAY	GO_G_PROTEIN_COUPLED_PURINERGIC_RECEPTOR_SIGNALING_PATHWAY	24	-0.273563	-0.813701	0.746405	1	1	14721	tags=63%, list=34%, signal=94%
GO_MICROTUBULE_NUCLEATION	GO_MICROTUBULE_NUCLEATION	26	-0.33069	-0.813356	0.780637	1	1	4505	tags=31%, list=10%, signal=34%
GO_NUCLEAR_MEMBRANE_PROTEIN_COMPLEX	GO_NUCLEAR_MEMBRANE_PROTEIN_COMPLEX	11	-0.362571	-0.813309	0.721335	1	1	10522	tags=45%, list=24%, signal=60%
GO_NEGATIVE_REGULATION_OF_RESPONSE_TO_CYTOKINE_STIMULUS	GO_NEGATIVE_REGULATION_OF_RESPONSE_TO_CYTOKINE_STIMULUS	57	-0.240606	-0.813128	0.841346	1	1	4658	tags=25%, list=11%, signal=27%
GO_CANONICAL_WNT_SIGNALING_PATHWAY_INVOLVED_IN_REGULATION_OF_CELL_PROLIFERATION	GO_CANONICAL_WNT_SIGNALING_PATHWAY_INVOLVED_IN_REGULATION_OF_CELL_PROLIFERATION	6	-0.384966	-0.812836	0.730823	1	1	12157	tags=67%, list=28%, signal=92%
GO_MAINTENANCE_OF_SISTER_CHROMATID_COHESION	GO_MAINTENANCE_OF_SISTER_CHROMATID_COHESION	12	-0.388437	-0.812222	0.753989	1	1	7042	tags=33%, list=16%, signal=40%
GO_POSITIVE_REGULATION_OF_SMOOTH_MUSCLE_CELL_MIGRATION	GO_POSITIVE_REGULATION_OF_SMOOTH_MUSCLE_CELL_MIGRATION	36	-0.24877	-0.812017	0.822161	1	1	11490	tags=42%, list=26%, signal=57%
GO_HYALURONAN_BIOSYNTHETIC_PROCESS	GO_HYALURONAN_BIOSYNTHETIC_PROCESS	14	-0.295407	-0.811215	0.731669	1	1	2938	tags=21%, list=7%, signal=23%
GO_NEGATIVE_REGULATION_OF_APOPTOTIC_PROCESS_IN_BONE_MARROW_CELL	GO_NEGATIVE_REGULATION_OF_APOPTOTIC_PROCESS_IN_BONE_MARROW_CELL	5	-0.456088	-0.81069	0.723435	1	1	4595	tags=40%, list=11%, signal=45%
GO_EXTRACELLULAR_MATRIX_CONSTITUENT_SECRETION	GO_EXTRACELLULAR_MATRIX_CONSTITUENT_SECRETION	10	-0.320832	-0.810543	0.730205	1	1	10382	tags=50%, list=24%, signal=66%
GO_CONTACT_INHIBITION	GO_CONTACT_INHIBITION	9	-0.316848	-0.810364	0.75	1	1	261	tags=11%, list=1%, signal=11%
GO_FAT_SOLUBLE_VITAMIN_CATABOLIC_PROCESS	GO_FAT_SOLUBLE_VITAMIN_CATABOLIC_PROCESS	8	-0.37553	-0.810118	0.753585	1	1	9598	tags=63%, list=22%, signal=80%
GO_UTERUS_DEVELOPMENT	GO_UTERUS_DEVELOPMENT	22	-0.264654	-0.80964	0.757062	1	1	2870	tags=23%, list=7%, signal=24%
GO_BENZODIAZEPINE_RECEPTOR_ACTIVITY	GO_BENZODIAZEPINE_RECEPTOR_ACTIVITY	11	-0.366106	-0.80915	0.738796	1	1	9725	tags=64%, list=22%, signal=82%
GO_BUNDLE_OF_HIS_CELL_TO_PURKINJE_MYOCYTE_COMMUNICATION	GO_BUNDLE_OF_HIS_CELL_TO_PURKINJE_MYOCYTE_COMMUNICATION	14	-0.310294	-0.809016	0.760305	1	1	4253	tags=29%, list=10%, signal=32%
GO_POSITIVE_REGULATION_OF_TRIGLYCERIDE_BIOSYNTHETIC_PROCESS	GO_POSITIVE_REGULATION_OF_TRIGLYCERIDE_BIOSYNTHETIC_PROCESS	12	-0.346078	-0.808948	0.732759	1	1	9924	tags=42%, list=23%, signal=54%
GO_POSITIVE_REGULATION_OF_T_CELL_DIFFERENTIATION_IN_THYMUS	GO_POSITIVE_REGULATION_OF_T_CELL_DIFFERENTIATION_IN_THYMUS	11	-0.336554	-0.808694	0.751743	1	1	2967	tags=27%, list=7%, signal=29%
GO_SYNAPSE_ASSEMBLY	GO_SYNAPSE_ASSEMBLY	175	-0.186292	-0.808564	0.935252	1	1	13329	tags=42%, list=31%, signal=60%
GO_OUTER_DYNEIN_ARM_ASSEMBLY	GO_OUTER_DYNEIN_ARM_ASSEMBLY	16	-0.316212	-0.808137	0.757143	1	1	12334	tags=63%, list=28%, signal=87%
GO_PROTEIN_PHOSPHATASE_1_BINDING	GO_PROTEIN_PHOSPHATASE_1_BINDING	20	-0.33842	-0.807928	0.78399	1	1	7930	tags=45%, list=18%, signal=55%
GO_NEUROBLAST_DIVISION	GO_NEUROBLAST_DIVISION	14	-0.339528	-0.807849	0.742444	1	1	1721	tags=29%, list=4%, signal=30%
GO_REGULATION_OF_AXON_GUIDANCE	GO_REGULATION_OF_AXON_GUIDANCE	42	-0.242764	-0.807514	0.823009	1	1	7513	tags=31%, list=17%, signal=37%
GO_ECTOPIC_GERM_CELL_PROGRAMMED_CELL_DEATH	GO_ECTOPIC_GERM_CELL_PROGRAMMED_CELL_DEATH	7	-0.383117	-0.806701	0.741194	1	1	2339	tags=29%, list=5%, signal=30%
GO_ENDOPLASMIC_RETICULUM_LOCALIZATION	GO_ENDOPLASMIC_RETICULUM_LOCALIZATION	5	-0.438553	-0.805812	0.730986	1	1	8235	tags=60%, list=19%, signal=74%
GO_ORGANELLE_INHERITANCE	GO_ORGANELLE_INHERITANCE	14	-0.361406	-0.805681	0.751979	1	1	3930	tags=43%, list=9%, signal=47%
GO_DETECTION_OF_OTHER_ORGANISM	GO_DETECTION_OF_OTHER_ORGANISM	12	-0.334944	-0.805479	0.725341	1	1	13773	tags=42%, list=32%, signal=61%
GO_NEUROLIGIN_FAMILY_PROTEIN_BINDING	GO_NEUROLIGIN_FAMILY_PROTEIN_BINDING	5	-0.46896	-0.805422	0.757102	1	1	4500	tags=40%, list=10%, signal=45%
GO_CARDIAC_NEURAL_CREST_CELL_DIFFERENTIATION_INVOLVED_IN_HEART_DEVELOPMENT	GO_CARDIAC_NEURAL_CREST_CELL_DIFFERENTIATION_INVOLVED_IN_HEART_DEVELOPMENT	11	-0.334636	-0.805304	0.748936	1	1	1570	tags=18%, list=4%, signal=19%
GO_UTERINE_SMOOTH_MUSCLE_CONTRACTION	GO_UTERINE_SMOOTH_MUSCLE_CONTRACTION	10	-0.348239	-0.805081	0.747899	1	1	7261	tags=50%, list=17%, signal=60%
GO_NEUROTRANSMITTER_RECEPTOR_TRANSPORT_POSTSYNAPTIC_ENDOSOME_TO_LYSOSOME	GO_NEUROTRANSMITTER_RECEPTOR_TRANSPORT_POSTSYNAPTIC_ENDOSOME_TO_LYSOSOME	7	-0.310615	-0.804833	0.88491	1	1	23247	tags=86%, list=53%, signal=184%
GO_ASTROCYTE_CELL_MIGRATION	GO_ASTROCYTE_CELL_MIGRATION	8	-0.310427	-0.804452	0.738843	1	1	11016	tags=63%, list=25%, signal=84%
GO_DISTAL_TUBULE_DEVELOPMENT	GO_DISTAL_TUBULE_DEVELOPMENT	12	-0.353352	-0.804268	0.745714	1	1	8552	tags=50%, list=20%, signal=62%
GO_EMBRYONIC_HEMOPOIESIS	GO_EMBRYONIC_HEMOPOIESIS	21	-0.283531	-0.804059	0.785112	1	1	7926	tags=33%, list=18%, signal=41%
GO_PHOSPHORYLASE_KINASE_COMPLEX	GO_PHOSPHORYLASE_KINASE_COMPLEX	5	-0.44425	-0.803767	0.721168	1	1	3403	tags=40%, list=8%, signal=43%
GO_PHOSPHORYLASE_KINASE_ACTIVITY	GO_PHOSPHORYLASE_KINASE_ACTIVITY	5	-0.44425	-0.803767	0.721168	1	1	3403	tags=40%, list=8%, signal=43%
GO_DEVELOPMENTAL_PIGMENTATION	GO_DEVELOPMENTAL_PIGMENTATION	43	-0.279415	-0.803507	0.825511	1	1	6593	tags=28%, list=15%, signal=33%
GO_CENTRIOLAR_SATELLITE	GO_CENTRIOLAR_SATELLITE	29	-0.315668	-0.803394	0.801219	1	1	6925	tags=41%, list=16%, signal=49%
GO_ESTABLISHMENT_OF_ENDOTHELIAL_BARRIER	GO_ESTABLISHMENT_OF_ENDOTHELIAL_BARRIER	39	-0.272702	-0.803305	0.815006	1	1	9151	tags=41%, list=21%, signal=52%
GO_REGULATION_OF_TRANSCRIPTION_INVOLVED_IN_CELL_FATE_COMMITMENT	GO_REGULATION_OF_TRANSCRIPTION_INVOLVED_IN_CELL_FATE_COMMITMENT	16	-0.32608	-0.803239	0.77356	1	1	2623	tags=25%, list=6%, signal=27%
GO_RESPONSE_TO_PROSTAGLANDIN_D	GO_RESPONSE_TO_PROSTAGLANDIN_D	5	-0.376924	-0.803042	0.803089	1	1	796	tags=20%, list=2%, signal=20%
GO_MONOCYTE_EXTRAVASATION	GO_MONOCYTE_EXTRAVASATION	8	-0.379287	-0.802971	0.748336	1	1	8434	tags=63%, list=19%, signal=77%
GO_PHOSPHATIDYLINOSITOL_3_KINASE_COMPLEX_CLASS_I	GO_PHOSPHATIDYLINOSITOL_3_KINASE_COMPLEX_CLASS_I	5	-0.403241	-0.802488	0.714072	1	1	7493	tags=60%, list=17%, signal=72%
GO_PRIMITIVE_HEMOPOIESIS	GO_PRIMITIVE_HEMOPOIESIS	8	-0.367969	-0.801546	0.750349	1	1	20311	tags=75%, list=47%, signal=140%
GO_MEMBRANE_DEPOLARIZATION_DURING_CARDIAC_MUSCLE_CELL_ACTION_POTENTIAL	GO_MEMBRANE_DEPOLARIZATION_DURING_CARDIAC_MUSCLE_CELL_ACTION_POTENTIAL	22	-0.269553	-0.801212	0.779637	1	1	4253	tags=27%, list=10%, signal=30%
GO_MEMBRANE_DEPOLARIZATION_DURING_ACTION_POTENTIAL	GO_MEMBRANE_DEPOLARIZATION_DURING_ACTION_POTENTIAL	36	-0.241767	-0.801029	0.828457	1	1	4540	tags=25%, list=10%, signal=28%
GO_RESPIRATORY_SYSTEM_PROCESS	GO_RESPIRATORY_SYSTEM_PROCESS	29	-0.236745	-0.800323	0.804805	1	1	4864	tags=21%, list=11%, signal=23%
GO_FATTY_ACID_TRANSMEMBRANE_TRANSPORTER_ACTIVITY	GO_FATTY_ACID_TRANSMEMBRANE_TRANSPORTER_ACTIVITY	7	-0.352316	-0.800202	0.740858	1	1	11556	tags=43%, list=27%, signal=58%
GO_REGULATION_OF_MITOCHONDRIAL_FISSION	GO_REGULATION_OF_MITOCHONDRIAL_FISSION	21	-0.306117	-0.799678	0.801779	1	1	880	tags=10%, list=2%, signal=10%
GO_SEH1_ASSOCIATED_COMPLEX	GO_SEH1_ASSOCIATED_COMPLEX	14	-0.358324	-0.799364	0.764706	1	1	3016	tags=29%, list=7%, signal=31%
GO_NEGATIVE_REGULATION_OF_OSSIFICATION	GO_NEGATIVE_REGULATION_OF_OSSIFICATION	67	-0.20943	-0.799335	0.866142	1	1	7466	tags=30%, list=17%, signal=36%
GO_POSITIVE_REGULATION_OF_SMOOTH_MUSCLE_CELL_APOPTOTIC_PROCESS	GO_POSITIVE_REGULATION_OF_SMOOTH_MUSCLE_CELL_APOPTOTIC_PROCESS	16	-0.330458	-0.799261	0.780556	1	1	5217	tags=31%, list=12%, signal=35%
GO_GLIAL_CELL_ACTIVATION	GO_GLIAL_CELL_ACTIVATION	45	-0.227986	-0.798938	0.827778	1	1	8192	tags=33%, list=19%, signal=41%
GO_CARDIAC_MUSCLE_CELL_FATE_COMMITMENT	GO_CARDIAC_MUSCLE_CELL_FATE_COMMITMENT	9	-0.336423	-0.798164	0.733918	1	1	12157	tags=56%, list=28%, signal=77%
GO_REELIN_MEDIATED_SIGNALING_PATHWAY	GO_REELIN_MEDIATED_SIGNALING_PATHWAY	7	-0.381195	-0.797921	0.742574	1	1	9712	tags=57%, list=22%, signal=74%
GO_TETRASPANIN_ENRICHED_MICRODOMAIN	GO_TETRASPANIN_ENRICHED_MICRODOMAIN	8	-0.33722	-0.797899	0.73719	1	1	401	tags=13%, list=1%, signal=13%
GO_NEGATIVE_REGULATION_OF_LIPID_STORAGE	GO_NEGATIVE_REGULATION_OF_LIPID_STORAGE	19	-0.283095	-0.797855	0.787402	1	1	7441	tags=42%, list=17%, signal=51%
GO_REGULATION_OF_FATTY_ACID_OXIDATION	GO_REGULATION_OF_FATTY_ACID_OXIDATION	30	-0.270016	-0.797492	0.81519	1	1	1889	tags=13%, list=4%, signal=14%
GO_PURKINJE_MYOCYTE_TO_VENTRICULAR_CARDIAC_MUSCLE_CELL_SIGNALING	GO_PURKINJE_MYOCYTE_TO_VENTRICULAR_CARDIAC_MUSCLE_CELL_SIGNALING	6	-0.337737	-0.797082	0.725458	1	1	17182	tags=83%, list=39%, signal=138%
GO_REGULATION_OF_LEUKOCYTE_ADHESION_TO_VASCULAR_ENDOTHELIAL_CELL	GO_REGULATION_OF_LEUKOCYTE_ADHESION_TO_VASCULAR_ENDOTHELIAL_CELL	17	-0.272501	-0.796776	0.782958	1	1	8434	tags=41%, list=19%, signal=51%
GO_NEGATIVE_REGULATION_OF_B_CELL_MEDIATED_IMMUNITY	GO_NEGATIVE_REGULATION_OF_B_CELL_MEDIATED_IMMUNITY	11	-0.335429	-0.796737	0.761571	1	1	2184	tags=27%, list=5%, signal=29%
GO_NEURON_PROJECTION_ARBORIZATION	GO_NEURON_PROJECTION_ARBORIZATION	18	-0.293002	-0.796653	0.802153	1	1	12115	tags=50%, list=28%, signal=69%
GO_DELTA_CATENIN_BINDING	GO_DELTA_CATENIN_BINDING	7	-0.335773	-0.795802	0.733224	1	1	13937	tags=71%, list=32%, signal=105%
GO_RESPONSE_TO_PHORBOL_13_ACETATE_12_MYRISTATE	GO_RESPONSE_TO_PHORBOL_13_ACETATE_12_MYRISTATE	5	-0.434127	-0.795097	0.79798	1	1	3061	tags=20%, list=7%, signal=22%
GO_RESPONSE_TO_INTERLEUKIN_15	GO_RESPONSE_TO_INTERLEUKIN_15	14	-0.360451	-0.795055	0.800499	1	1	5537	tags=36%, list=13%, signal=41%
GO_REGULATION_OF_MAST_CELL_CHEMOTAXIS	GO_REGULATION_OF_MAST_CELL_CHEMOTAXIS	7	-0.318444	-0.794871	0.752542	1	1	590	tags=14%, list=1%, signal=14%
GO_VENOUS_BLOOD_VESSEL_MORPHOGENESIS	GO_VENOUS_BLOOD_VESSEL_MORPHOGENESIS	9	-0.354386	-0.794769	0.732541	1	1	9151	tags=44%, list=21%, signal=56%
GO_METANEPHRIC_LOOP_OF_HENLE_DEVELOPMENT	GO_METANEPHRIC_LOOP_OF_HENLE_DEVELOPMENT	5	-0.406837	-0.794665	0.821202	1	1	8440	tags=60%, list=19%, signal=74%
GO_MACROPHAGE_COLONY_STIMULATING_FACTOR_SIGNALING_PATHWAY	GO_MACROPHAGE_COLONY_STIMULATING_FACTOR_SIGNALING_PATHWAY	6	-0.415256	-0.794552	0.771709	1	1	6068	tags=50%, list=14%, signal=58%
GO_AXIAL_MESODERM_DEVELOPMENT	GO_AXIAL_MESODERM_DEVELOPMENT	7	-0.40026	-0.793937	0.743402	1	1	4706	tags=43%, list=11%, signal=48%
GO_HISTONE_DEUBIQUITINATION	GO_HISTONE_DEUBIQUITINATION	21	-0.33775	-0.793867	0.80597	1	1	4263	tags=33%, list=10%, signal=37%
GO_CD4_POSITIVE_CD25_POSITIVE_ALPHA_BETA_REGULATORY_T_CELL_DIFFERENTIATION	GO_CD4_POSITIVE_CD25_POSITIVE_ALPHA_BETA_REGULATORY_T_CELL_DIFFERENTIATION	5	-0.383514	-0.793237	0.731872	1	1	11346	tags=60%, list=26%, signal=81%
GO_CAMP_DEPENDENT_PROTEIN_KINASE_ACTIVITY	GO_CAMP_DEPENDENT_PROTEIN_KINASE_ACTIVITY	7	-0.378413	-0.792599	0.75	1	1	3370	tags=29%, list=8%, signal=31%
GO_ANTIGEN_PROCESSING_AND_PRESENTATION_ENDOGENOUS_LIPID_ANTIGEN_VIA_MHC_CLASS_IB	GO_ANTIGEN_PROCESSING_AND_PRESENTATION_ENDOGENOUS_LIPID_ANTIGEN_VIA_MHC_CLASS_IB	5	-0.401966	-0.792168	0.866142	1	1	1829	tags=20%, list=4%, signal=21%
GO_LIPID_ANTIGEN_BINDING	GO_LIPID_ANTIGEN_BINDING	5	-0.401966	-0.792168	0.866142	1	1	1829	tags=20%, list=4%, signal=21%
GO_CARDIOLIPIN_BINDING	GO_CARDIOLIPIN_BINDING	9	-0.386663	-0.791715	0.760487	1	1	1590	tags=22%, list=4%, signal=23%
GO_PRESYNAPTIC_MEMBRANE_ORGANIZATION	GO_PRESYNAPTIC_MEMBRANE_ORGANIZATION	12	-0.290046	-0.791558	0.772455	1	1	10180	tags=50%, list=23%, signal=65%
GO_VENTRICULAR_CARDIAC_MUSCLE_CELL_ACTION_POTENTIAL	GO_VENTRICULAR_CARDIAC_MUSCLE_CELL_ACTION_POTENTIAL	34	-0.254738	-0.791161	0.839538	1	1	6811	tags=29%, list=16%, signal=35%
GO_NEGATIVE_REGULATION_OF_BONE_REMODELING	GO_NEGATIVE_REGULATION_OF_BONE_REMODELING	14	-0.277658	-0.790358	0.743284	1	1	2308	tags=14%, list=5%, signal=15%
GO_PARACRINE_SIGNALING	GO_PARACRINE_SIGNALING	6	-0.413781	-0.790103	0.733728	1	1	11297	tags=50%, list=26%, signal=67%
GO_REGULATION_OF_TOOTH_MINERALIZATION	GO_REGULATION_OF_TOOTH_MINERALIZATION	8	-0.346537	-0.789828	0.737421	1	1	2805	tags=25%, list=6%, signal=27%
GO_INOSITOL_METABOLIC_PROCESS	GO_INOSITOL_METABOLIC_PROCESS	7	-0.42194	-0.789678	0.748588	1	1	1141	tags=29%, list=3%, signal=29%
GO_REGULATION_OF_MACROPHAGE_DERIVED_FOAM_CELL_DIFFERENTIATION	GO_REGULATION_OF_MACROPHAGE_DERIVED_FOAM_CELL_DIFFERENTIATION	29	-0.270281	-0.789514	0.835724	1	1	7350	tags=38%, list=17%, signal=46%
GO_HYDROLASE_ACTIVITY_ACTING_ON_CARBON_NITROGEN_BUT_NOT_PEPTIDE_BONDS_IN_CYCLIC_AMIDES	GO_HYDROLASE_ACTIVITY_ACTING_ON_CARBON_NITROGEN_BUT_NOT_PEPTIDE_BONDS_IN_CYCLIC_AMIDES	6	-0.33058	-0.788506	0.770548	1	1	305	tags=17%, list=1%, signal=17%
GO_CHROMOSOME_ORGANIZATION_INVOLVED_IN_MEIOTIC_CELL_CYCLE	GO_CHROMOSOME_ORGANIZATION_INVOLVED_IN_MEIOTIC_CELL_CYCLE	62	-0.21965	-0.787993	0.864973	1	1	5218	tags=19%, list=12%, signal=22%
GO_MEMBRANE_DISRUPTION_IN_OTHER_ORGANISM	GO_MEMBRANE_DISRUPTION_IN_OTHER_ORGANISM	7	-0.386592	-0.787651	0.766234	1	1	7586	tags=29%, list=17%, signal=35%
GO_PHOSPHATIDIC_ACID_BINDING	GO_PHOSPHATIDIC_ACID_BINDING	19	-0.295588	-0.787599	0.801825	1	1	3910	tags=21%, list=9%, signal=23%
GO_MIRNA_CATABOLIC_PROCESS	GO_MIRNA_CATABOLIC_PROCESS	7	-0.380292	-0.787496	0.765278	1	1	6072	tags=43%, list=14%, signal=50%
GO_G_QUADRUPLEX_RNA_BINDING	GO_G_QUADRUPLEX_RNA_BINDING	7	-0.397646	-0.787052	0.750712	1	1	5974	tags=29%, list=14%, signal=33%
GO_NEGATIVE_REGULATION_OF_PHOTORECEPTOR_CELL_DIFFERENTIATION	GO_NEGATIVE_REGULATION_OF_PHOTORECEPTOR_CELL_DIFFERENTIATION	8	-0.357166	-0.786257	0.765258	1	1	2457	tags=25%, list=6%, signal=26%
GO_NEGATIVE_REGULATION_OF_DENDRITIC_SPINE_MORPHOGENESIS	GO_NEGATIVE_REGULATION_OF_DENDRITIC_SPINE_MORPHOGENESIS	6	-0.462554	-0.785826	0.780355	1	1	2350	tags=33%, list=5%, signal=35%
GO_PROGRAMMED_NECROTIC_CELL_DEATH	GO_PROGRAMMED_NECROTIC_CELL_DEATH	39	-0.259473	-0.785446	0.851038	1	1	7441	tags=33%, list=17%, signal=40%
GO_BETA_GLUCOSIDASE_ACTIVITY	GO_BETA_GLUCOSIDASE_ACTIVITY	6	-0.3402	-0.784663	0.77512	1	1	8351	tags=50%, list=19%, signal=62%
GO_MAMMARY_GLAND_INVOLUTION	GO_MAMMARY_GLAND_INVOLUTION	7	-0.395952	-0.784563	0.743741	1	1	4658	tags=29%, list=11%, signal=32%
GO_SMOOTH_ENDOPLASMIC_RETICULUM_MEMBRANE	GO_SMOOTH_ENDOPLASMIC_RETICULUM_MEMBRANE	7	-0.33691	-0.783959	0.759342	1	1	4905	tags=29%, list=11%, signal=32%
GO_MOTOR_NEURON_MIGRATION	GO_MOTOR_NEURON_MIGRATION	6	-0.365192	-0.783779	0.769592	1	1	590	tags=17%, list=1%, signal=17%
GO_URETERIC_BUD_FORMATION	GO_URETERIC_BUD_FORMATION	6	-0.415236	-0.783714	0.770026	1	1	8698	tags=67%, list=20%, signal=83%
GO_ACETYLCHOLINE_RECEPTOR_ACTIVITY	GO_ACETYLCHOLINE_RECEPTOR_ACTIVITY	23	-0.252014	-0.783666	0.80867	1	1	12057	tags=48%, list=28%, signal=66%
GO_POSITIVE_REGULATION_OF_RESPONSE_TO_TUMOR_CELL	GO_POSITIVE_REGULATION_OF_RESPONSE_TO_TUMOR_CELL	12	-0.344233	-0.783621	0.779516	1	1	4801	tags=25%, list=11%, signal=28%
GO_CHOLINE_TRANSMEMBRANE_TRANSPORTER_ACTIVITY	GO_CHOLINE_TRANSMEMBRANE_TRANSPORTER_ACTIVITY	5	-0.421287	-0.783589	0.751111	1	1	8990	tags=40%, list=21%, signal=50%
GO_CALCIUM_ION_REGULATED_EXOCYTOSIS_OF_NEUROTRANSMITTER	GO_CALCIUM_ION_REGULATED_EXOCYTOSIS_OF_NEUROTRANSMITTER	16	-0.271785	-0.782986	0.8	1	1	7194	tags=31%, list=17%, signal=37%
GO_REGULATION_OF_METALLOPEPTIDASE_ACTIVITY	GO_REGULATION_OF_METALLOPEPTIDASE_ACTIVITY	14	-0.334463	-0.782366	0.812749	1	1	9168	tags=50%, list=21%, signal=63%
GO_REGULATION_OF_PHOSPHATIDYLINOSITOL_BIOSYNTHETIC_PROCESS	GO_REGULATION_OF_PHOSPHATIDYLINOSITOL_BIOSYNTHETIC_PROCESS	8	-0.354024	-0.781817	0.787709	1	1	11117	tags=63%, list=26%, signal=84%
GO_MEIOTIC_COHESIN_COMPLEX	GO_MEIOTIC_COHESIN_COMPLEX	7	-0.343017	-0.781566	0.727119	1	1	2474	tags=29%, list=6%, signal=30%
GO_NAADP_SENSITIVE_CALCIUM_RELEASE_CHANNEL_ACTIVITY	GO_NAADP_SENSITIVE_CALCIUM_RELEASE_CHANNEL_ACTIVITY	5	-0.421665	-0.781096	0.769122	1	1	5744	tags=40%, list=13%, signal=46%
GO_REGULATION_OF_PLATELET_DERIVED_GROWTH_FACTOR_RECEPTOR_BETA_SIGNALING_PATHWAY	GO_REGULATION_OF_PLATELET_DERIVED_GROWTH_FACTOR_RECEPTOR_BETA_SIGNALING_PATHWAY	8	-0.352501	-0.780905	0.762634	1	1	11490	tags=75%, list=26%, signal=102%
GO_CAVEOLA	GO_CAVEOLA	76	-0.218712	-0.78074	0.906892	1	1	12217	tags=46%, list=28%, signal=64%
GO_DEOXYRIBONUCLEASE_I_ACTIVITY	GO_DEOXYRIBONUCLEASE_I_ACTIVITY	5	-0.421865	-0.780478	0.772973	1	1	9424	tags=60%, list=22%, signal=77%
GO_POSITIVE_REGULATION_OF_EPIDERMAL_GROWTH_FACTOR_ACTIVATED_RECEPTOR_ACTIVITY	GO_POSITIVE_REGULATION_OF_EPIDERMAL_GROWTH_FACTOR_ACTIVATED_RECEPTOR_ACTIVITY	10	-0.362892	-0.78043	0.790728	1	1	7568	tags=30%, list=17%, signal=36%
GO_CELLULAR_RESPONSE_TO_CHOLESTEROL	GO_CELLULAR_RESPONSE_TO_CHOLESTEROL	16	-0.298488	-0.78038	0.803846	1	1	12179	tags=50%, list=28%, signal=69%
GO_RESPONSE_TO_ANGIOTENSIN	GO_RESPONSE_TO_ANGIOTENSIN	25	-0.245835	-0.780296	0.805071	1	1	1176	tags=12%, list=3%, signal=12%
GO_ANGIOTENSIN_RECEPTOR_BINDING	GO_ANGIOTENSIN_RECEPTOR_BINDING	8	-0.35213	-0.779909	0.793741	1	1	13108	tags=38%, list=30%, signal=54%
GO_NEGATIVE_REGULATION_OF_TUMOR_NECROSIS_FACTOR_BIOSYNTHETIC_PROCESS	GO_NEGATIVE_REGULATION_OF_TUMOR_NECROSIS_FACTOR_BIOSYNTHETIC_PROCESS	6	-0.385584	-0.779628	0.76681	1	1	6135	tags=67%, list=14%, signal=78%
GO_ZYMOGEN_INHIBITION	GO_ZYMOGEN_INHIBITION	9	-0.361378	-0.7792	0.762811	1	1	3379	tags=22%, list=8%, signal=24%
GO_CARTILAGE_MORPHOGENESIS	GO_CARTILAGE_MORPHOGENESIS	29	-0.217833	-0.778798	0.822076	1	1	11942	tags=48%, list=27%, signal=66%
GO_PLATELET_DERIVED_GROWTH_FACTOR_RECEPTOR_BETA_SIGNALING_PATHWAY	GO_PLATELET_DERIVED_GROWTH_FACTOR_RECEPTOR_BETA_SIGNALING_PATHWAY	14	-0.307848	-0.778603	0.797935	1	1	11490	tags=57%, list=26%, signal=78%
GO_DOUBLE_STRANDED_RNA_ADENOSINE_DEAMINASE_ACTIVITY	GO_DOUBLE_STRANDED_RNA_ADENOSINE_DEAMINASE_ACTIVITY	6	-0.380995	-0.777878	0.786908	1	1	10521	tags=50%, list=24%, signal=66%
GO_REGULATION_OF_RECEPTOR_CLUSTERING	GO_REGULATION_OF_RECEPTOR_CLUSTERING	10	-0.332932	-0.777363	0.789137	1	1	4611	tags=30%, list=11%, signal=34%
GO_TRACHEA_FORMATION	GO_TRACHEA_FORMATION	6	-0.416358	-0.777361	0.772263	1	1	1570	tags=33%, list=4%, signal=35%
GO_PYROPTOSIS	GO_PYROPTOSIS	10	-0.309803	-0.776433	0.795231	1	1	2161	tags=20%, list=5%, signal=21%
GO_REGULATION_OF_TRIGLYCERIDE_BIOSYNTHETIC_PROCESS	GO_REGULATION_OF_TRIGLYCERIDE_BIOSYNTHETIC_PROCESS	17	-0.293992	-0.775581	0.789621	1	1	12131	tags=47%, list=28%, signal=65%
GO_REGULATION_OF_MEMBRANE_PROTEIN_ECTODOMAIN_PROTEOLYSIS	GO_REGULATION_OF_MEMBRANE_PROTEIN_ECTODOMAIN_PROTEOLYSIS	23	-0.262287	-0.775436	0.836676	1	1	10382	tags=43%, list=24%, signal=57%
GO_CHEMOKINE_C_C_MOTIF_LIGAND_5_PRODUCTION	GO_CHEMOKINE_C_C_MOTIF_LIGAND_5_PRODUCTION	10	-0.340967	-0.775361	0.8	1	1	7562	tags=50%, list=17%, signal=60%
GO_REGULATION_OF_MICROGLIAL_CELL_ACTIVATION	GO_REGULATION_OF_MICROGLIAL_CELL_ACTIVATION	20	-0.259735	-0.774725	0.784946	1	1	8192	tags=40%, list=19%, signal=49%
GO_ANTEROGRADE_AXONAL_PROTEIN_TRANSPORT	GO_ANTEROGRADE_AXONAL_PROTEIN_TRANSPORT	9	-0.375735	-0.774428	0.800824	1	1	1918	tags=22%, list=4%, signal=23%
GO_VERY_LOW_DENSITY_LIPOPROTEIN_PARTICLE_REMODELING	GO_VERY_LOW_DENSITY_LIPOPROTEIN_PARTICLE_REMODELING	10	-0.281578	-0.774044	0.764895	1	1	19756	tags=70%, list=45%, signal=128%
GO_POSITIVE_REGULATION_OF_DOUBLE_STRAND_BREAK_REPAIR_VIA_NONHOMOLOGOUS_END_JOINING	GO_POSITIVE_REGULATION_OF_DOUBLE_STRAND_BREAK_REPAIR_VIA_NONHOMOLOGOUS_END_JOINING	9	-0.375153	-0.773328	0.768293	1	1	6265	tags=44%, list=14%, signal=52%
GO_NUCLEAR_INCLUSION_BODY	GO_NUCLEAR_INCLUSION_BODY	13	-0.334415	-0.773027	0.798935	1	1	3965	tags=31%, list=9%, signal=34%
GO_ACYLGLYCEROL_LIPASE_ACTIVITY	GO_ACYLGLYCEROL_LIPASE_ACTIVITY	9	-0.30595	-0.772942	0.767559	1	1	14079	tags=44%, list=32%, signal=66%
GO_TRNA_SPECIFIC_ADENOSINE_DEAMINASE_ACTIVITY	GO_TRNA_SPECIFIC_ADENOSINE_DEAMINASE_ACTIVITY	8	-0.365041	-0.771877	0.784946	1	1	10521	tags=50%, list=24%, signal=66%
GO_INTERFERON_GAMMA_BIOSYNTHETIC_PROCESS	GO_INTERFERON_GAMMA_BIOSYNTHETIC_PROCESS	17	-0.229748	-0.771523	0.787546	1	1	6459	tags=29%, list=15%, signal=35%
GO_CELLULAR_RESPONSE_TO_PEPTIDOGLYCAN	GO_CELLULAR_RESPONSE_TO_PEPTIDOGLYCAN	5	-0.391021	-0.771147	0.772455	1	1	552	tags=20%, list=1%, signal=20%
GO_SREBP_SIGNALING_PATHWAY	GO_SREBP_SIGNALING_PATHWAY	9	-0.369305	-0.770264	0.796681	1	1	2421	tags=22%, list=6%, signal=24%
GO_CARDIOBLAST_DIFFERENTIATION	GO_CARDIOBLAST_DIFFERENTIATION	18	-0.303523	-0.769726	0.810063	1	1	12157	tags=56%, list=28%, signal=77%
GO_SIRNA_BINDING	GO_SIRNA_BINDING	10	-0.312881	-0.7693	0.78863	1	1	24683	tags=90%, list=57%, signal=207%
GO_ADENYLATE_CYCLASE_ACTIVATING_ADRENERGIC_RECEPTOR_SIGNALING_PATHWAY_INVOLVED_IN_HEART_PROCESS	GO_ADENYLATE_CYCLASE_ACTIVATING_ADRENERGIC_RECEPTOR_SIGNALING_PATHWAY_INVOLVED_IN_HEART_PROCESS	7	-0.384299	-0.769125	0.780153	1	1	152	tags=14%, list=0%, signal=14%
GO_POSITIVE_REGULATION_OF_INTERLEUKIN_13_PRODUCTION	GO_POSITIVE_REGULATION_OF_INTERLEUKIN_13_PRODUCTION	14	-0.289409	-0.768933	0.801439	1	1	2460	tags=21%, list=6%, signal=23%
GO_MHC_CLASS_I_BIOSYNTHETIC_PROCESS	GO_MHC_CLASS_I_BIOSYNTHETIC_PROCESS	6	-0.390104	-0.76883	0.763889	1	1	2584	tags=33%, list=6%, signal=35%
GO_VOLTAGE_GATED_SODIUM_CHANNEL_ACTIVITY	GO_VOLTAGE_GATED_SODIUM_CHANNEL_ACTIVITY	19	-0.249847	-0.768792	0.817379	1	1	10755	tags=47%, list=25%, signal=63%
GO_NEGATIVE_REGULATION_OF_TOLL_LIKE_RECEPTOR_4_SIGNALING_PATHWAY	GO_NEGATIVE_REGULATION_OF_TOLL_LIKE_RECEPTOR_4_SIGNALING_PATHWAY	9	-0.364585	-0.768767	0.795775	1	1	2077	tags=22%, list=5%, signal=23%
GO_COLLAGEN_METABOLIC_PROCESS	GO_COLLAGEN_METABOLIC_PROCESS	16	-0.282205	-0.768481	0.811453	1	1	12845	tags=50%, list=29%, signal=71%
GO_NEUROPEPTIDE_Y_RECEPTOR_ACTIVITY	GO_NEUROPEPTIDE_Y_RECEPTOR_ACTIVITY	10	-0.278934	-0.768296	0.797753	1	1	23722	tags=90%, list=54%, signal=197%
GO_SUMO_POLYMER_BINDING	GO_SUMO_POLYMER_BINDING	5	-0.426464	-0.767894	0.793201	1	1	7433	tags=60%, list=17%, signal=72%
GO_CELL_PROLIFERATION_INVOLVED_IN_KIDNEY_DEVELOPMENT	GO_CELL_PROLIFERATION_INVOLVED_IN_KIDNEY_DEVELOPMENT	20	-0.298749	-0.767796	0.81746	1	1	3358	tags=25%, list=8%, signal=27%
GO_SKELETAL_MYOFIBRIL_ASSEMBLY	GO_SKELETAL_MYOFIBRIL_ASSEMBLY	16	-0.2698	-0.766471	0.820113	1	1	11592	tags=50%, list=27%, signal=68%
GO_PEPTIDYL_LYSINE_HYDROXYLATION	GO_PEPTIDYL_LYSINE_HYDROXYLATION	8	-0.362213	-0.766271	0.791722	1	1	5686	tags=38%, list=13%, signal=43%
GO_APOPTOTIC_PROCESS_INVOLVED_IN_DEVELOPMENT	GO_APOPTOTIC_PROCESS_INVOLVED_IN_DEVELOPMENT	35	-0.240489	-0.765887	0.872654	1	1	11703	tags=49%, list=27%, signal=66%
GO_SEBACEOUS_GLAND_DEVELOPMENT	GO_SEBACEOUS_GLAND_DEVELOPMENT	8	-0.317602	-0.765639	0.781646	1	1	2870	tags=25%, list=7%, signal=27%
GO_PHOTOTRANSDUCTION	GO_PHOTOTRANSDUCTION	59	-0.184061	-0.765152	0.902208	1	1	15291	tags=47%, list=35%, signal=73%
GO_SORTING_ENDOSOME	GO_SORTING_ENDOSOME	6	-0.376471	-0.764547	0.804762	1	1	22967	tags=83%, list=53%, signal=176%
GO_NUCLEAR_RECEPTOR_ACTIVITY	GO_NUCLEAR_RECEPTOR_ACTIVITY	47	-0.253472	-0.764082	0.87925	1	1	5013	tags=21%, list=11%, signal=24%
GO_ALPHA_N_ACETYLGALACTOSAMINIDE_ALPHA_2_6_SIALYLTRANSFERASE_ACTIVITY	GO_ALPHA_N_ACETYLGALACTOSAMINIDE_ALPHA_2_6_SIALYLTRANSFERASE_ACTIVITY	5	-0.366121	-0.763992	0.762821	1	1	869	tags=20%, list=2%, signal=20%
GO_L_GLUTAMATE_IMPORT	GO_L_GLUTAMATE_IMPORT	13	-0.35351	-0.763986	0.837297	1	1	4532	tags=46%, list=10%, signal=51%
GO_GMP_METABOLIC_PROCESS	GO_GMP_METABOLIC_PROCESS	10	-0.353334	-0.762723	0.812834	1	1	3324	tags=30%, list=8%, signal=32%
GO_PRONEPHROS_DEVELOPMENT	GO_PRONEPHROS_DEVELOPMENT	8	-0.348174	-0.762467	0.79063	1	1	9049	tags=38%, list=21%, signal=47%
GO_MYOBLAST_FATE_COMMITMENT	GO_MYOBLAST_FATE_COMMITMENT	5	-0.400434	-0.761434	0.791118	1	1	2949	tags=40%, list=7%, signal=43%
GO_POSITIVE_REGULATION_OF_ALPHA_BETA_T_CELL_PROLIFERATION	GO_POSITIVE_REGULATION_OF_ALPHA_BETA_T_CELL_PROLIFERATION	19	-0.247592	-0.761423	0.819466	1	1	4155	tags=26%, list=10%, signal=29%
GO_POSITIVE_REGULATION_OF_METALLOPEPTIDASE_ACTIVITY	GO_POSITIVE_REGULATION_OF_METALLOPEPTIDASE_ACTIVITY	7	-0.393042	-0.76132	0.797538	1	1	2137	tags=29%, list=5%, signal=30%
GO_POSITIVE_REGULATION_OF_MEIOSIS_I	GO_POSITIVE_REGULATION_OF_MEIOSIS_I	5	-0.379984	-0.761108	0.778816	1	1	10259	tags=60%, list=24%, signal=78%
GO_SPONTANEOUS_SYNAPTIC_TRANSMISSION	GO_SPONTANEOUS_SYNAPTIC_TRANSMISSION	6	-0.359349	-0.760945	0.796486	1	1	7194	tags=50%, list=17%, signal=60%
GO_NEGATIVE_REGULATION_OF_KIDNEY_DEVELOPMENT	GO_NEGATIVE_REGULATION_OF_KIDNEY_DEVELOPMENT	16	-0.291951	-0.760697	0.814551	1	1	11820	tags=44%, list=27%, signal=60%
GO_VASCULAR_ENDOTHELIAL_GROWTH_FACTOR_SIGNALING_PATHWAY	GO_VASCULAR_ENDOTHELIAL_GROWTH_FACTOR_SIGNALING_PATHWAY	35	-0.232726	-0.760625	0.856948	1	1	4312	tags=20%, list=10%, signal=22%
GO_MAMMARY_GLAND_FORMATION	GO_MAMMARY_GLAND_FORMATION	7	-0.329856	-0.76052	0.802083	1	1	5055	tags=29%, list=12%, signal=32%
GO_ORIGIN_RECOGNITION_COMPLEX	GO_ORIGIN_RECOGNITION_COMPLEX	9	-0.373059	-0.759228	0.801399	1	1	3869	tags=33%, list=9%, signal=37%
GO_NEGATIVE_REGULATION_OF_ALPHA_BETA_T_CELL_DIFFERENTIATION	GO_NEGATIVE_REGULATION_OF_ALPHA_BETA_T_CELL_DIFFERENTIATION	24	-0.24264	-0.759177	0.82963	1	1	5055	tags=25%, list=12%, signal=28%
GO_PHOSPHATIDIC_ACID_BIOSYNTHETIC_PROCESS	GO_PHOSPHATIDIC_ACID_BIOSYNTHETIC_PROCESS	41	-0.255169	-0.758921	0.878493	1	1	7180	tags=34%, list=16%, signal=41%
GO_THROMBIN_ACTIVATED_RECEPTOR_ACTIVITY	GO_THROMBIN_ACTIVATED_RECEPTOR_ACTIVITY	5	-0.392354	-0.75819	0.794948	1	1	10717	tags=60%, list=25%, signal=80%
GO_BETA_CATENIN_DESTRUCTION_COMPLEX	GO_BETA_CATENIN_DESTRUCTION_COMPLEX	12	-0.34	-0.757269	0.803371	1	1	110	tags=8%, list=0%, signal=8%
GO_POSITIVE_REGULATION_OF_DNA_DEPENDENT_DNA_REPLICATION	GO_POSITIVE_REGULATION_OF_DNA_DEPENDENT_DNA_REPLICATION	11	-0.355921	-0.756389	0.817958	1	1	7507	tags=45%, list=17%, signal=55%
GO_ATRIAL_SEPTUM_DEVELOPMENT	GO_ATRIAL_SEPTUM_DEVELOPMENT	18	-0.288562	-0.756371	0.837905	1	1	13157	tags=61%, list=30%, signal=87%
GO_ANCHORED_COMPONENT_OF_PLASMA_MEMBRANE	GO_ANCHORED_COMPONENT_OF_PLASMA_MEMBRANE	56	-0.203925	-0.756337	0.89931	1	1	13327	tags=46%, list=31%, signal=67%
GO_DOUBLE_STRANDED_METHYLATED_DNA_BINDING	GO_DOUBLE_STRANDED_METHYLATED_DNA_BINDING	5	-0.374723	-0.754936	0.787582	1	1	10384	tags=60%, list=24%, signal=79%
GO_AXON_ENSHEATHMENT_IN_CENTRAL_NERVOUS_SYSTEM	GO_AXON_ENSHEATHMENT_IN_CENTRAL_NERVOUS_SYSTEM	20	-0.25647	-0.754581	0.833333	1	1	7779	tags=30%, list=18%, signal=36%
GO_AP_2_ADAPTOR_COMPLEX_BINDING	GO_AP_2_ADAPTOR_COMPLEX_BINDING	7	-0.411839	-0.754492	0.811895	1	1	12735	tags=57%, list=29%, signal=81%
GO_ENDODERMAL_CELL_FATE_SPECIFICATION	GO_ENDODERMAL_CELL_FATE_SPECIFICATION	8	-0.299944	-0.754159	0.803798	1	1	24403	tags=88%, list=56%, signal=199%
GO_ESTABLISHMENT_OF_CENTROSOME_LOCALIZATION	GO_ESTABLISHMENT_OF_CENTROSOME_LOCALIZATION	7	-0.389096	-0.753211	0.801389	1	1	3484	tags=29%, list=8%, signal=31%
GO_MAP_KINASE_KINASE_ACTIVITY	GO_MAP_KINASE_KINASE_ACTIVITY	16	-0.297709	-0.752535	0.852185	1	1	6669	tags=25%, list=15%, signal=30%
GO_PRESYNAPTIC_ACTIVE_ZONE_ORGANIZATION	GO_PRESYNAPTIC_ACTIVE_ZONE_ORGANIZATION	8	-0.332805	-0.752442	0.803951	1	1	2350	tags=25%, list=5%, signal=26%
GO_POSITIVE_REGULATION_OF_VASCULAR_ASSOCIATED_SMOOTH_MUSCLE_CELL_APOPTOTIC_PROCESS	GO_POSITIVE_REGULATION_OF_VASCULAR_ASSOCIATED_SMOOTH_MUSCLE_CELL_APOPTOTIC_PROCESS	8	-0.381199	-0.752339	0.787365	1	1	1312	tags=25%, list=3%, signal=26%
GO_OXIDOREDUCTASE_ACTIVITY_ACTING_ON_NAD_P_H_OXYGEN_AS_ACCEPTOR	GO_OXIDOREDUCTASE_ACTIVITY_ACTING_ON_NAD_P_H_OXYGEN_AS_ACCEPTOR	16	-0.279062	-0.75117	0.827298	1	1	1688	tags=19%, list=4%, signal=19%
GO_CELLULAR_RESPONSE_TO_VITAMIN	GO_CELLULAR_RESPONSE_TO_VITAMIN	30	-0.242803	-0.751018	0.883752	1	1	13555	tags=47%, list=31%, signal=68%
GO_INTERLEUKIN_7_MEDIATED_SIGNALING_PATHWAY	GO_INTERLEUKIN_7_MEDIATED_SIGNALING_PATHWAY	30	-0.297615	-0.750884	0.875	1	1	4190	tags=27%, list=10%, signal=29%
GO_XENOPHAGY	GO_XENOPHAGY	10	-0.371834	-0.750745	0.814667	1	1	2764	tags=30%, list=6%, signal=32%
GO_NEGATIVE_REGULATION_OF_CELLULAR_RESPONSE_TO_INSULIN_STIMULUS	GO_NEGATIVE_REGULATION_OF_CELLULAR_RESPONSE_TO_INSULIN_STIMULUS	33	-0.284658	-0.750633	0.900115	1	1	7159	tags=30%, list=16%, signal=36%
GO_PRESYNAPTIC_MEMBRANE_ASSEMBLY	GO_PRESYNAPTIC_MEMBRANE_ASSEMBLY	10	-0.280909	-0.750573	0.829384	1	1	10180	tags=50%, list=23%, signal=65%
GO_POSITIVE_REGULATION_OF_MACROPHAGE_DERIVED_FOAM_CELL_DIFFERENTIATION	GO_POSITIVE_REGULATION_OF_MACROPHAGE_DERIVED_FOAM_CELL_DIFFERENTIATION	16	-0.302279	-0.750228	0.844358	1	1	6762	tags=44%, list=16%, signal=52%
GO_POSITIVE_REGULATION_OF_AXON_EXTENSION	GO_POSITIVE_REGULATION_OF_AXON_EXTENSION	39	-0.2397	-0.750211	0.893726	1	1	4852	tags=23%, list=11%, signal=26%
GO_NEGATIVE_REGULATION_OF_STEROL_TRANSPORT	GO_NEGATIVE_REGULATION_OF_STEROL_TRANSPORT	13	-0.277584	-0.749516	0.829305	1	1	7914	tags=38%, list=18%, signal=47%
GO_VERY_LONG_CHAIN_FATTY_ACID_METABOLIC_PROCESS	GO_VERY_LONG_CHAIN_FATTY_ACID_METABOLIC_PROCESS	13	-0.349737	-0.749303	0.820134	1	1	3974	tags=31%, list=9%, signal=34%
GO_NEPHRIC_DUCT_DEVELOPMENT	GO_NEPHRIC_DUCT_DEVELOPMENT	16	-0.318863	-0.749302	0.856041	1	1	9049	tags=44%, list=21%, signal=55%
GO_VASCULAR_ENDOTHELIAL_GROWTH_FACTOR_RECEPTOR_BINDING	GO_VASCULAR_ENDOTHELIAL_GROWTH_FACTOR_RECEPTOR_BINDING	13	-0.269582	-0.74891	0.817629	1	1	936	tags=15%, list=2%, signal=16%
GO_SIGNALING_ADAPTOR_ACTIVITY	GO_SIGNALING_ADAPTOR_ACTIVITY	79	-0.233043	-0.747983	0.93658	1	1	6584	tags=24%, list=15%, signal=28%
GO_REGULATION_OF_INOSITOL_1_4_5_TRISPHOSPHATE_SENSITIVE_CALCIUM_RELEASE_CHANNEL_ACTIVITY	GO_REGULATION_OF_INOSITOL_1_4_5_TRISPHOSPHATE_SENSITIVE_CALCIUM_RELEASE_CHANNEL_ACTIVITY	5	-0.401065	-0.747546	0.792453	1	1	6138	tags=60%, list=14%, signal=70%
GO_SODIUM_PHOSPHATE_SYMPORTER_ACTIVITY	GO_SODIUM_PHOSPHATE_SYMPORTER_ACTIVITY	9	-0.354299	-0.747521	0.801351	1	1	10695	tags=56%, list=25%, signal=74%
GO_AUTOPHAGY_INVOLVED_IN_SYMBIOTIC_INTERACTION	GO_AUTOPHAGY_INVOLVED_IN_SYMBIOTIC_INTERACTION	5	-0.443737	-0.74667	0.803207	1	1	674	tags=20%, list=2%, signal=20%
GO_RETINA_LAYER_FORMATION	GO_RETINA_LAYER_FORMATION	22	-0.259591	-0.746532	0.861644	1	1	8552	tags=36%, list=20%, signal=45%
GO_ACTIVATION_OF_MAPKKK_ACTIVITY	GO_ACTIVATION_OF_MAPKKK_ACTIVITY	11	-0.296281	-0.746081	0.839204	1	1	7441	tags=27%, list=17%, signal=33%
GO_ATP_DEPENDENT_MICROTUBULE_MOTOR_ACTIVITY_MINUS_END_DIRECTED	GO_ATP_DEPENDENT_MICROTUBULE_MOTOR_ACTIVITY_MINUS_END_DIRECTED	18	-0.307601	-0.745571	0.854545	1	1	4023	tags=33%, list=9%, signal=37%
GO_NEGATIVE_REGULATION_OF_COLLAGEN_BIOSYNTHETIC_PROCESS	GO_NEGATIVE_REGULATION_OF_COLLAGEN_BIOSYNTHETIC_PROCESS	11	-0.308367	-0.745288	0.843609	1	1	3568	tags=27%, list=8%, signal=30%
GO_AXON_REGENERATION	GO_AXON_REGENERATION	47	-0.225769	-0.745245	0.889333	1	1	5042	tags=21%, list=12%, signal=24%
GO_LYMPH_VESSEL_DEVELOPMENT	GO_LYMPH_VESSEL_DEVELOPMENT	25	-0.242142	-0.745181	0.857971	1	1	12199	tags=44%, list=28%, signal=61%
GO_MODULATION_OF_EXCITATORY_POSTSYNAPTIC_POTENTIAL	GO_MODULATION_OF_EXCITATORY_POSTSYNAPTIC_POTENTIAL	40	-0.233209	-0.744395	0.882872	1	1	8289	tags=38%, list=19%, signal=46%
GO_OSTEOCLAST_FUSION	GO_OSTEOCLAST_FUSION	5	-0.353683	-0.74434	0.803738	1	1	11976	tags=60%, list=27%, signal=83%
GO_TOR_COMPLEX	GO_TOR_COMPLEX	15	-0.32761	-0.744171	0.840633	1	1	6195	tags=33%, list=14%, signal=39%
GO_SUBSTRATE_INDEPENDENT_TELENCEPHALIC_TANGENTIAL_MIGRATION	GO_SUBSTRATE_INDEPENDENT_TELENCEPHALIC_TANGENTIAL_MIGRATION	9	-0.273931	-0.743892	0.829268	1	1	11038	tags=44%, list=25%, signal=60%
GO_PREPULSE_INHIBITION	GO_PREPULSE_INHIBITION	15	-0.267758	-0.74374	0.832386	1	1	11804	tags=60%, list=27%, signal=82%
GO_G_PROTEIN_COUPLED_RECEPTOR_INTERNALIZATION	GO_G_PROTEIN_COUPLED_RECEPTOR_INTERNALIZATION	15	-0.256343	-0.743627	0.839695	1	1	4072	tags=20%, list=9%, signal=22%
GO_PEPTIDE_CROSS_LINKING	GO_PEPTIDE_CROSS_LINKING	51	-0.186238	-0.74296	0.883721	1	1	20240	tags=53%, list=46%, signal=99%
GO_REGULATION_OF_NK_T_CELL_DIFFERENTIATION	GO_REGULATION_OF_NK_T_CELL_DIFFERENTIATION	6	-0.366407	-0.742936	0.818457	1	1	3853	tags=33%, list=9%, signal=37%
GO_STRIATUM_DEVELOPMENT	GO_STRIATUM_DEVELOPMENT	19	-0.261271	-0.742368	0.889503	1	1	4439	tags=32%, list=10%, signal=35%
GO_REGULATION_OF_NEURONAL_SYNAPTIC_PLASTICITY	GO_REGULATION_OF_NEURONAL_SYNAPTIC_PLASTICITY	50	-0.215207	-0.742346	0.920308	1	1	12219	tags=42%, list=28%, signal=58%
GO_PARKIN_MEDIATED_STIMULATION_OF_MITOPHAGY_IN_RESPONSE_TO_MITOCHONDRIAL_DEPOLARIZATION	GO_PARKIN_MEDIATED_STIMULATION_OF_MITOPHAGY_IN_RESPONSE_TO_MITOCHONDRIAL_DEPOLARIZATION	5	-0.421691	-0.741856	0.828221	1	1	7359	tags=40%, list=17%, signal=48%
GO_EXTRINSIC_COMPONENT_OF_POSTSYNAPTIC_DENSITY_MEMBRANE	GO_EXTRINSIC_COMPONENT_OF_POSTSYNAPTIC_DENSITY_MEMBRANE	5	-0.383589	-0.741779	0.806306	1	1	8117	tags=60%, list=19%, signal=74%
GO_TRANSPOSITION	GO_TRANSPOSITION	26	-0.244527	-0.741675	0.886457	1	1	10885	tags=42%, list=25%, signal=56%
GO_PHOSPHATIDYLINOSITOL_3_4_5_TRISPHOSPHATE_BINDING	GO_PHOSPHATIDYLINOSITOL_3_4_5_TRISPHOSPHATE_BINDING	38	-0.248475	-0.741615	0.896594	1	1	8309	tags=34%, list=19%, signal=42%
GO_PHOSPHOTYROSINE_RESIDUE_BINDING	GO_PHOSPHOTYROSINE_RESIDUE_BINDING	40	-0.264113	-0.74156	0.891697	1	1	6422	tags=23%, list=15%, signal=26%
GO_MEMBRANOUS_SEPTUM_MORPHOGENESIS	GO_MEMBRANOUS_SEPTUM_MORPHOGENESIS	9	-0.348298	-0.741081	0.824728	1	1	13238	tags=56%, list=30%, signal=80%
GO_RESPONSE_TO_CATECHOLAMINE	GO_RESPONSE_TO_CATECHOLAMINE	35	-0.262485	-0.740761	0.915764	1	1	5768	tags=26%, list=13%, signal=30%
GO_FLOOR_PLATE_DEVELOPMENT	GO_FLOOR_PLATE_DEVELOPMENT	6	-0.333191	-0.739886	0.835067	1	1	24492	tags=83%, list=56%, signal=190%
GO_RETINAL_BIPOLAR_NEURON_DIFFERENTIATION	GO_RETINAL_BIPOLAR_NEURON_DIFFERENTIATION	5	-0.367087	-0.73965	0.822967	1	1	1741	tags=20%, list=4%, signal=21%
GO_PHOSPHATIDYLCHOLINE_TRANSPORTER_ACTIVITY	GO_PHOSPHATIDYLCHOLINE_TRANSPORTER_ACTIVITY	10	-0.349465	-0.739403	0.845765	1	1	7203	tags=50%, list=17%, signal=60%
GO_TUMOR_NECROSIS_FACTOR_ACTIVATED_RECEPTOR_ACTIVITY	GO_TUMOR_NECROSIS_FACTOR_ACTIVATED_RECEPTOR_ACTIVITY	9	-0.309202	-0.739367	0.818591	1	1	11186	tags=44%, list=26%, signal=60%
GO_HISTONE_METHYLTRANSFERASE_ACTIVITY_H3_K9_SPECIFIC_	GO_HISTONE_METHYLTRANSFERASE_ACTIVITY_H3_K9_SPECIFIC_	10	-0.336525	-0.739107	0.862166	1	1	2870	tags=20%, list=7%, signal=21%
GO_NEURAL_CREST_CELL_MIGRATION_INVOLVED_IN_AUTONOMIC_NERVOUS_SYSTEM_DEVELOPMENT	GO_NEURAL_CREST_CELL_MIGRATION_INVOLVED_IN_AUTONOMIC_NERVOUS_SYSTEM_DEVELOPMENT	6	-0.305957	-0.738523	0.848639	1	1	2182	tags=17%, list=5%, signal=18%
GO_REGULATION_OF_LUTEINIZING_HORMONE_SECRETION	GO_REGULATION_OF_LUTEINIZING_HORMONE_SECRETION	6	-0.387176	-0.738432	0.817143	1	1	14110	tags=67%, list=32%, signal=99%
GO_MAST_CELL_MIGRATION	GO_MAST_CELL_MIGRATION	13	-0.247878	-0.738277	0.828571	1	1	12042	tags=46%, list=28%, signal=64%
GO_LIGAND_GATED_SODIUM_CHANNEL_ACTIVITY	GO_LIGAND_GATED_SODIUM_CHANNEL_ACTIVITY	9	-0.35788	-0.737813	0.833795	1	1	7565	tags=33%, list=17%, signal=40%
GO_ENDODERM_DEVELOPMENT	GO_ENDODERM_DEVELOPMENT	74	-0.210605	-0.73741	0.945521	1	1	4706	tags=19%, list=11%, signal=21%
GO_REGULATION_OF_KILLING_OF_CELLS_OF_OTHER_ORGANISM	GO_REGULATION_OF_KILLING_OF_CELLS_OF_OTHER_ORGANISM	14	-0.308418	-0.735717	0.821752	1	1	3717	tags=29%, list=9%, signal=31%
GO_NEGATIVE_REGULATION_OF_DOUBLE_STRAND_BREAK_REPAIR_VIA_HOMOLOGOUS_RECOMBINATION	GO_NEGATIVE_REGULATION_OF_DOUBLE_STRAND_BREAK_REPAIR_VIA_HOMOLOGOUS_RECOMBINATION	12	-0.336582	-0.735694	0.834988	1	1	4026	tags=33%, list=9%, signal=37%
GO_BRANCHED_CHAIN_AMINO_ACID_TRANSPORT	GO_BRANCHED_CHAIN_AMINO_ACID_TRANSPORT	5	-0.405391	-0.73559	0.821583	1	1	5879	tags=40%, list=13%, signal=46%
GO_NEGATIVE_REGULATION_OF_SYNAPTIC_TRANSMISSION_GLUTAMATERGIC	GO_NEGATIVE_REGULATION_OF_SYNAPTIC_TRANSMISSION_GLUTAMATERGIC	9	-0.281217	-0.734815	0.84985	1	1	3905	tags=33%, list=9%, signal=37%
GO_ISOPRENOID_BINDING	GO_ISOPRENOID_BINDING	35	-0.216342	-0.734224	0.932886	1	1	13093	tags=46%, list=30%, signal=65%
GO_DYNAMIN_FAMILY_PROTEIN_POLYMERIZATION_INVOLVED_IN_MEMBRANE_FISSION	GO_DYNAMIN_FAMILY_PROTEIN_POLYMERIZATION_INVOLVED_IN_MEMBRANE_FISSION	5	-0.398447	-0.733999	0.812403	1	1	4971	tags=40%, list=11%, signal=45%
GO_VASCULAR_SMOOTH_MUSCLE_CELL_DEVELOPMENT	GO_VASCULAR_SMOOTH_MUSCLE_CELL_DEVELOPMENT	9	-0.331767	-0.732609	0.826023	1	1	590	tags=22%, list=1%, signal=23%
GO_PHOTORECEPTOR_OUTER_SEGMENT	GO_PHOTORECEPTOR_OUTER_SEGMENT	78	-0.197497	-0.732584	0.967662	1	1	13612	tags=44%, list=31%, signal=63%
GO_REGULATION_OF_RHODOPSIN_MEDIATED_SIGNALING_PATHWAY	GO_REGULATION_OF_RHODOPSIN_MEDIATED_SIGNALING_PATHWAY	25	-0.241556	-0.732393	0.887268	1	1	10190	tags=48%, list=23%, signal=63%
GO_SOMATIC_DIVERSIFICATION_OF_T_CELL_RECEPTOR_GENES	GO_SOMATIC_DIVERSIFICATION_OF_T_CELL_RECEPTOR_GENES	5	-0.39401	-0.731909	0.821023	1	1	10689	tags=60%, list=25%, signal=79%
GO_POSITIVE_REGULATION_OF_FATTY_ACID_BETA_OXIDATION	GO_POSITIVE_REGULATION_OF_FATTY_ACID_BETA_OXIDATION	10	-0.338143	-0.731455	0.849673	1	1	4299	tags=40%, list=10%, signal=44%
GO_MIDBRAIN_DOPAMINERGIC_NEURON_DIFFERENTIATION	GO_MIDBRAIN_DOPAMINERGIC_NEURON_DIFFERENTIATION	17	-0.23684	-0.729856	0.878086	1	1	3485	tags=18%, list=8%, signal=19%
GO_POSITIVE_REGULATION_OF_LEUKOCYTE_DEGRANULATION	GO_POSITIVE_REGULATION_OF_LEUKOCYTE_DEGRANULATION	23	-0.25596	-0.729728	0.868984	1	1	5905	tags=30%, list=14%, signal=35%
GO_POSITIVE_REGULATION_OF_MYELINATION	GO_POSITIVE_REGULATION_OF_MYELINATION	13	-0.276813	-0.729524	0.857778	1	1	948	tags=15%, list=2%, signal=16%
GO_CERAMIDE_1_PHOSPHATE_TRANSPORT	GO_CERAMIDE_1_PHOSPHATE_TRANSPORT	7	-0.356577	-0.72919	0.823045	1	1	12135	tags=43%, list=28%, signal=59%
GO_CERAMIDE_1_PHOSPHATE_BINDING	GO_CERAMIDE_1_PHOSPHATE_BINDING	7	-0.356577	-0.72919	0.823045	1	1	12135	tags=43%, list=28%, signal=59%
GO_REGULATION_OF_TRANSPOSITION	GO_REGULATION_OF_TRANSPOSITION	21	-0.232077	-0.728771	0.873684	1	1	13525	tags=52%, list=31%, signal=76%
GO_MESONEPHRIC_DUCT_DEVELOPMENT	GO_MESONEPHRIC_DUCT_DEVELOPMENT	9	-0.333959	-0.72851	0.837432	1	1	1875	tags=22%, list=4%, signal=23%
GO_BRAIN_DERIVED_NEUROTROPHIC_FACTOR_RECEPTOR_SIGNALING_PATHWAY	GO_BRAIN_DERIVED_NEUROTROPHIC_FACTOR_RECEPTOR_SIGNALING_PATHWAY	6	-0.342647	-0.728403	0.824841	1	1	7827	tags=33%, list=18%, signal=41%
GO_NEGATIVE_REGULATION_OF_VITAMIN_D_BIOSYNTHETIC_PROCESS	GO_NEGATIVE_REGULATION_OF_VITAMIN_D_BIOSYNTHETIC_PROCESS	5	-0.372164	-0.728165	0.826562	1	1	1558	tags=20%, list=4%, signal=21%
GO_POSITIVE_REGULATION_OF_GRANULOCYTE_DIFFERENTIATION	GO_POSITIVE_REGULATION_OF_GRANULOCYTE_DIFFERENTIATION	8	-0.330082	-0.727948	0.833583	1	1	302	tags=13%, list=1%, signal=13%
GO_3_5_DNA_HELICASE_ACTIVITY	GO_3_5_DNA_HELICASE_ACTIVITY	14	-0.286778	-0.727733	0.865229	1	1	2391	tags=14%, list=5%, signal=15%
GO_ADHERENS_JUNCTION_MAINTENANCE	GO_ADHERENS_JUNCTION_MAINTENANCE	5	-0.419211	-0.727338	0.852414	1	1	6410	tags=60%, list=15%, signal=70%
GO_POSITIVE_REGULATION_OF_CELLULAR_EXTRAVASATION	GO_POSITIVE_REGULATION_OF_CELLULAR_EXTRAVASATION	13	-0.290622	-0.727005	0.865613	1	1	16720	tags=69%, list=38%, signal=112%
GO_GPI_LINKED_EPHRIN_RECEPTOR_ACTIVITY	GO_GPI_LINKED_EPHRIN_RECEPTOR_ACTIVITY	7	-0.330809	-0.726953	0.85036	1	1	8678	tags=43%, list=20%, signal=54%
GO_MITOTIC_G2_M_TRANSITION_CHECKPOINT	GO_MITOTIC_G2_M_TRANSITION_CHECKPOINT	27	-0.280235	-0.72692	0.884892	1	1	2774	tags=19%, list=6%, signal=20%
GO_REGULATION_OF_PROTEIN_POLYUBIQUITINATION	GO_REGULATION_OF_PROTEIN_POLYUBIQUITINATION	19	-0.286908	-0.726438	0.88089	1	1	2439	tags=16%, list=6%, signal=17%
GO_REGULATION_OF_COLLATERAL_SPROUTING	GO_REGULATION_OF_COLLATERAL_SPROUTING	19	-0.265246	-0.726154	0.896694	1	1	12157	tags=53%, list=28%, signal=73%
GO_MYOSIN_FILAMENT_ORGANIZATION	GO_MYOSIN_FILAMENT_ORGANIZATION	13	-0.268791	-0.725902	0.842697	1	1	11592	tags=46%, list=27%, signal=63%
GO_REGULATION_OF_TELOMERE_CAPPING	GO_REGULATION_OF_TELOMERE_CAPPING	26	-0.267808	-0.725766	0.895122	1	1	11167	tags=35%, list=26%, signal=47%
GO_AUTOCRINE_SIGNALING	GO_AUTOCRINE_SIGNALING	7	-0.276115	-0.724361	0.836334	1	1	19065	tags=71%, list=44%, signal=127%
GO_RIPOPTOSOME	GO_RIPOPTOSOME	6	-0.39458	-0.723916	0.859155	1	1	3619	tags=33%, list=8%, signal=36%
GO_FRIZZLED_BINDING	GO_FRIZZLED_BINDING	38	-0.186059	-0.723206	0.915447	1	1	13238	tags=45%, list=30%, signal=64%
GO_PHOSPHATIDYLCHOLINE_CATABOLIC_PROCESS	GO_PHOSPHATIDYLCHOLINE_CATABOLIC_PROCESS	8	-0.321844	-0.722901	0.824345	1	1	11215	tags=63%, list=26%, signal=84%
GO_POSITIVE_REGULATION_OF_BLOOD_VESSEL_ENDOTHELIAL_CELL_PROLIFERATION_INVOLVED_IN_SPROUTING_ANGIOGENESIS	GO_POSITIVE_REGULATION_OF_BLOOD_VESSEL_ENDOTHELIAL_CELL_PROLIFERATION_INVOLVED_IN_SPROUTING_ANGIOGENESIS	9	-0.291171	-0.722516	0.843558	1	1	2880	tags=22%, list=7%, signal=24%
GO_NEGATIVE_REGULATION_OF_T_HELPER_17_CELL_DIFFERENTIATION	GO_NEGATIVE_REGULATION_OF_T_HELPER_17_CELL_DIFFERENTIATION	9	-0.259649	-0.722513	0.867121	1	1	4896	tags=22%, list=11%, signal=25%
GO_N_ACETYLLACTOSAMINE_SYNTHASE_ACTIVITY	GO_N_ACETYLLACTOSAMINE_SYNTHASE_ACTIVITY	5	-0.400976	-0.721969	0.854766	1	1	427	tags=20%, list=1%, signal=20%
GO_REGULATION_OF_FATTY_ACID_METABOLIC_PROCESS	GO_REGULATION_OF_FATTY_ACID_METABOLIC_PROCESS	47	-0.238559	-0.721738	0.944316	1	1	4658	tags=19%, list=11%, signal=21%
GO_SET1C_COMPASS_COMPLEX	GO_SET1C_COMPASS_COMPLEX	13	-0.33038	-0.72156	0.876095	1	1	3743	tags=31%, list=9%, signal=34%
GO_REGULATION_OF_DOUBLE_STRAND_BREAK_REPAIR_VIA_NONHOMOLOGOUS_END_JOINING	GO_REGULATION_OF_DOUBLE_STRAND_BREAK_REPAIR_VIA_NONHOMOLOGOUS_END_JOINING	16	-0.322524	-0.720844	0.894872	1	1	6265	tags=31%, list=14%, signal=36%
GO_NEGATIVE_REGULATION_OF_PATHWAY_RESTRICTED_SMAD_PROTEIN_PHOSPHORYLATION	GO_NEGATIVE_REGULATION_OF_PATHWAY_RESTRICTED_SMAD_PROTEIN_PHOSPHORYLATION	11	-0.317407	-0.720405	0.879221	1	1	11579	tags=64%, list=27%, signal=87%
GO_NEURAL_PLATE_ANTERIOR_POSTERIOR_REGIONALIZATION	GO_NEURAL_PLATE_ANTERIOR_POSTERIOR_REGIONALIZATION	5	-0.386587	-0.719702	0.849296	1	1	10946	tags=60%, list=25%, signal=80%
GO_NEURON_PROJECTION_REGENERATION	GO_NEURON_PROJECTION_REGENERATION	56	-0.211506	-0.71893	0.944588	1	1	5042	tags=20%, list=12%, signal=22%
GO_NEGATIVE_REGULATION_OF_GLIAL_CELL_DIFFERENTIATION	GO_NEGATIVE_REGULATION_OF_GLIAL_CELL_DIFFERENTIATION	23	-0.223007	-0.71783	0.883756	1	1	11313	tags=39%, list=26%, signal=53%
GO_DIPEPTIDE_TRANSMEMBRANE_TRANSPORT	GO_DIPEPTIDE_TRANSMEMBRANE_TRANSPORT	5	-0.39687	-0.717055	0.8482	1	1	747	tags=20%, list=2%, signal=20%
GO_ARMADILLO_REPEAT_DOMAIN_BINDING	GO_ARMADILLO_REPEAT_DOMAIN_BINDING	10	-0.350126	-0.716387	0.862069	1	1	9524	tags=40%, list=22%, signal=51%
GO_POSITIVE_REGULATION_OF_SKELETAL_MUSCLE_CELL_DIFFERENTIATION	GO_POSITIVE_REGULATION_OF_SKELETAL_MUSCLE_CELL_DIFFERENTIATION	6	-0.386998	-0.716341	0.822281	1	1	5688	tags=50%, list=13%, signal=57%
GO_FOREBRAIN_NEURON_DIFFERENTIATION	GO_FOREBRAIN_NEURON_DIFFERENTIATION	53	-0.186288	-0.716306	0.945481	1	1	11979	tags=40%, list=27%, signal=55%
GO_KERATAN_SULFATE_BIOSYNTHETIC_PROCESS	GO_KERATAN_SULFATE_BIOSYNTHETIC_PROCESS	28	-0.249367	-0.715988	0.919897	1	1	4324	tags=21%, list=10%, signal=24%
GO_PRIMARY_AMINO_COMPOUND_METABOLIC_PROCESS	GO_PRIMARY_AMINO_COMPOUND_METABOLIC_PROCESS	8	-0.314137	-0.715643	0.860429	1	1	10668	tags=38%, list=24%, signal=50%
GO_ACTIN_DEPENDENT_ATPASE_ACTIVITY	GO_ACTIN_DEPENDENT_ATPASE_ACTIVITY	12	-0.318082	-0.715429	0.87798	1	1	8087	tags=50%, list=19%, signal=61%
GO_MYOSIN_HEAVY_CHAIN_BINDING	GO_MYOSIN_HEAVY_CHAIN_BINDING	11	-0.277897	-0.715401	0.850073	1	1	12120	tags=55%, list=28%, signal=76%
GO_REGULATION_OF_DNA_DEPENDENT_DNA_REPLICATION_INITIATION	GO_REGULATION_OF_DNA_DEPENDENT_DNA_REPLICATION_INITIATION	6	-0.370697	-0.713813	0.825899	1	1	5649	tags=33%, list=13%, signal=38%
GO_LYSINE_ACETYLATED_HISTONE_BINDING	GO_LYSINE_ACETYLATED_HISTONE_BINDING	19	-0.284501	-0.713688	0.869973	1	1	1144	tags=16%, list=3%, signal=16%
GO_CD8_POSITIVE_ALPHA_BETA_T_CELL_DIFFERENTIATION	GO_CD8_POSITIVE_ALPHA_BETA_T_CELL_DIFFERENTIATION	14	-0.266793	-0.713415	0.862121	1	1	12056	tags=43%, list=28%, signal=59%
GO_MICROTUBULE_ANCHORING_AT_MICROTUBULE_ORGANIZING_CENTER	GO_MICROTUBULE_ANCHORING_AT_MICROTUBULE_ORGANIZING_CENTER	12	-0.330891	-0.71317	0.868118	1	1	4505	tags=33%, list=10%, signal=37%
GO_HISTONE_METHYLTRANSFERASE_ACTIVITY_H3_K4_SPECIFIC_	GO_HISTONE_METHYLTRANSFERASE_ACTIVITY_H3_K4_SPECIFIC_	16	-0.295492	-0.713091	0.889193	1	1	4393	tags=31%, list=10%, signal=35%
GO_POSITIVE_REGULATION_OF_LEUKOCYTE_ADHESION_TO_VASCULAR_ENDOTHELIAL_CELL	GO_POSITIVE_REGULATION_OF_LEUKOCYTE_ADHESION_TO_VASCULAR_ENDOTHELIAL_CELL	12	-0.28725	-0.713012	0.862069	1	1	8434	tags=42%, list=19%, signal=52%
GO_WNT_SIGNALOSOME	GO_WNT_SIGNALOSOME	12	-0.286164	-0.712572	0.864499	1	1	8289	tags=42%, list=19%, signal=51%
GO_POSITIVE_REGULATION_OF_B_CELL_DIFFERENTIATION	GO_POSITIVE_REGULATION_OF_B_CELL_DIFFERENTIATION	12	-0.310279	-0.712144	0.893048	1	1	11016	tags=50%, list=25%, signal=67%
GO_CERAMIDE_TRANSPORTER_ACTIVITY	GO_CERAMIDE_TRANSPORTER_ACTIVITY	9	-0.339668	-0.711471	0.874163	1	1	7667	tags=33%, list=18%, signal=40%
GO_SELECTIVE_AUTOPHAGY	GO_SELECTIVE_AUTOPHAGY	45	-0.27681	-0.711219	0.942373	1	1	3301	tags=22%, list=8%, signal=24%
GO_RESPONSE_TO_MUSCLE_STRETCH	GO_RESPONSE_TO_MUSCLE_STRETCH	19	-0.252463	-0.710966	0.881203	1	1	3071	tags=16%, list=7%, signal=17%
GO_CELL_PROLIFERATION_IN_FOREBRAIN	GO_CELL_PROLIFERATION_IN_FOREBRAIN	26	-0.244209	-0.710114	0.915584	1	1	7459	tags=31%, list=17%, signal=37%
GO_INTRACELLULAR_DISTRIBUTION_OF_MITOCHONDRIA	GO_INTRACELLULAR_DISTRIBUTION_OF_MITOCHONDRIA	9	-0.31767	-0.710088	0.824713	1	1	4971	tags=22%, list=11%, signal=25%
GO_1_PHOSPHATIDYLINOSITOL_BINDING	GO_1_PHOSPHATIDYLINOSITOL_BINDING	15	-0.289342	-0.709877	0.876478	1	1	4820	tags=27%, list=11%, signal=30%
GO_LYMPHOID_PROGENITOR_CELL_DIFFERENTIATION	GO_LYMPHOID_PROGENITOR_CELL_DIFFERENTIATION	20	-0.254227	-0.709852	0.886059	1	1	6325	tags=25%, list=15%, signal=29%
GO_MITOCHONDRION_DISTRIBUTION	GO_MITOCHONDRION_DISTRIBUTION	17	-0.282613	-0.709586	0.907984	1	1	4971	tags=24%, list=11%, signal=27%
GO_UDP_XYLOSYLTRANSFERASE_ACTIVITY	GO_UDP_XYLOSYLTRANSFERASE_ACTIVITY	8	-0.334783	-0.709292	0.866207	1	1	11763	tags=63%, list=27%, signal=86%
GO_LIPID_KINASE_ACTIVITY	GO_LIPID_KINASE_ACTIVITY	5	-0.353189	-0.709165	0.869775	1	1	1774	tags=20%, list=4%, signal=21%
GO_EPITHELIAL_CELL_PROLIFERATION_INVOLVED_IN_SALIVARY_GLAND_MORPHOGENESIS	GO_EPITHELIAL_CELL_PROLIFERATION_INVOLVED_IN_SALIVARY_GLAND_MORPHOGENESIS	5	-0.336091	-0.709161	0.869355	1	1	7441	tags=40%, list=17%, signal=48%
GO_SIALIC_ACID_BINDING	GO_SIALIC_ACID_BINDING	11	-0.230146	-0.708749	0.846743	1	1	12067	tags=45%, list=28%, signal=63%
GO_REGULATION_OF_CGMP_MEDIATED_SIGNALING	GO_REGULATION_OF_CGMP_MEDIATED_SIGNALING	14	-0.261504	-0.708694	0.869873	1	1	4972	tags=29%, list=11%, signal=32%
GO_G_PROTEIN_COUPLED_GLUTAMATE_RECEPTOR_SIGNALING_PATHWAY	GO_G_PROTEIN_COUPLED_GLUTAMATE_RECEPTOR_SIGNALING_PATHWAY	15	-0.269312	-0.708206	0.874063	1	1	12668	tags=53%, list=29%, signal=75%
GO_NEGATIVE_REGULATION_OF_FEMALE_GONAD_DEVELOPMENT	GO_NEGATIVE_REGULATION_OF_FEMALE_GONAD_DEVELOPMENT	5	-0.316566	-0.707831	0.90625	1	1	1839	tags=20%, list=4%, signal=21%
GO_REGULATION_OF_APOPTOTIC_PROCESS_INVOLVED_IN_MORPHOGENESIS	GO_REGULATION_OF_APOPTOTIC_PROCESS_INVOLVED_IN_MORPHOGENESIS	11	-0.292481	-0.707771	0.872247	1	1	11460	tags=36%, list=26%, signal=49%
GO_CARDIAC_VASCULAR_SMOOTH_MUSCLE_CELL_DIFFERENTIATION	GO_CARDIAC_VASCULAR_SMOOTH_MUSCLE_CELL_DIFFERENTIATION	8	-0.28622	-0.707444	0.863561	1	1	5515	tags=25%, list=13%, signal=29%
GO_PRIMARY_MIRNA_BINDING	GO_PRIMARY_MIRNA_BINDING	8	-0.343815	-0.706932	0.847283	1	1	4475	tags=38%, list=10%, signal=42%
GO_POSITIVE_REGULATION_OF_HEART_INDUCTION	GO_POSITIVE_REGULATION_OF_HEART_INDUCTION	5	-0.314224	-0.70545	0.814361	1	1	16822	tags=60%, list=39%, signal=98%
GO_BORC_COMPLEX	GO_BORC_COMPLEX	8	-0.340313	-0.705353	0.848138	1	1	376	tags=13%, list=1%, signal=13%
GO_ANKYRIN_BINDING	GO_ANKYRIN_BINDING	19	-0.262569	-0.705179	0.898964	1	1	8562	tags=42%, list=20%, signal=52%
GO_NEGATIVE_REGULATION_OF_CYCLIC_NUCLEOTIDE_PHOSPHODIESTERASE_ACTIVITY	GO_NEGATIVE_REGULATION_OF_CYCLIC_NUCLEOTIDE_PHOSPHODIESTERASE_ACTIVITY	5	-0.39358	-0.70489	0.870112	1	1	6263	tags=40%, list=14%, signal=47%
GO_CAMP_RESPONSE_ELEMENT_BINDING_PROTEIN_BINDING	GO_CAMP_RESPONSE_ELEMENT_BINDING_PROTEIN_BINDING	8	-0.34151	-0.704217	0.862826	1	1	5936	tags=25%, list=14%, signal=29%
GO_PROTEIN_CONTAINING_COMPLEX_REMODELING	GO_PROTEIN_CONTAINING_COMPLEX_REMODELING	27	-0.231642	-0.703657	0.930263	1	1	11215	tags=44%, list=26%, signal=60%
GO_AMACRINE_CELL_DIFFERENTIATION	GO_AMACRINE_CELL_DIFFERENTIATION	7	-0.281018	-0.703212	0.872773	1	1	8065	tags=29%, list=19%, signal=35%
GO_NEGATIVE_REGULATION_OF_TUMOR_NECROSIS_FACTOR_SECRETION	GO_NEGATIVE_REGULATION_OF_TUMOR_NECROSIS_FACTOR_SECRETION	8	-0.283456	-0.702825	0.862016	1	1	3080	tags=25%, list=7%, signal=27%
GO_INTERLEUKIN_21_MEDIATED_SIGNALING_PATHWAY	GO_INTERLEUKIN_21_MEDIATED_SIGNALING_PATHWAY	8	-0.349769	-0.702207	0.864748	1	1	2354	tags=25%, list=5%, signal=26%
GO_POSITIVE_REGULATION_OF_INTERLEUKIN_13_SECRETION	GO_POSITIVE_REGULATION_OF_INTERLEUKIN_13_SECRETION	6	-0.351394	-0.7019	0.85694	1	1	5473	tags=50%, list=13%, signal=57%
GO_CARDIAC_ATRIUM_DEVELOPMENT	GO_CARDIAC_ATRIUM_DEVELOPMENT	32	-0.220783	-0.700618	0.925354	1	1	14067	tags=53%, list=32%, signal=78%
GO_OTOLITH_DEVELOPMENT	GO_OTOLITH_DEVELOPMENT	6	-0.298669	-0.700328	0.864245	1	1	22368	tags=83%, list=51%, signal=171%
GO_C_TERMINAL_PROTEIN_LIPIDATION	GO_C_TERMINAL_PROTEIN_LIPIDATION	7	-0.358363	-0.700106	0.854167	1	1	674	tags=14%, list=2%, signal=15%
GO_DEDIFFERENTIATION	GO_DEDIFFERENTIATION	8	-0.287742	-0.699638	0.876838	1	1	17359	tags=63%, list=40%, signal=104%
GO_VITAMIN_CATABOLIC_PROCESS	GO_VITAMIN_CATABOLIC_PROCESS	11	-0.304333	-0.699449	0.898348	1	1	5845	tags=45%, list=13%, signal=52%
GO_KINOCILIUM	GO_KINOCILIUM	8	-0.302155	-0.699081	0.873817	1	1	3373	tags=25%, list=8%, signal=27%
GO_ATRIAL_CARDIAC_MUSCLE_CELL_TO_AV_NODE_CELL_SIGNALING	GO_ATRIAL_CARDIAC_MUSCLE_CELL_TO_AV_NODE_CELL_SIGNALING	19	-0.254598	-0.698793	0.931937	1	1	13157	tags=58%, list=30%, signal=83%
GO_POSITIVE_REGULATION_OF_GLUCOKINASE_ACTIVITY	GO_POSITIVE_REGULATION_OF_GLUCOKINASE_ACTIVITY	5	-0.331001	-0.698545	0.873147	1	1	1271	tags=20%, list=3%, signal=21%
GO_RESPONSE_TO_LIPOTEICHOIC_ACID	GO_RESPONSE_TO_LIPOTEICHOIC_ACID	10	-0.267944	-0.698517	0.851911	1	1	11928	tags=50%, list=27%, signal=69%
GO_NEGATIVE_REGULATION_OF_ACTIVIN_RECEPTOR_SIGNALING_PATHWAY	GO_NEGATIVE_REGULATION_OF_ACTIVIN_RECEPTOR_SIGNALING_PATHWAY	10	-0.27242	-0.698175	0.865964	1	1	15676	tags=60%, list=36%, signal=94%
GO_PULMONARY_VALVE_MORPHOGENESIS	GO_PULMONARY_VALVE_MORPHOGENESIS	16	-0.252162	-0.696949	0.902758	1	1	13157	tags=63%, list=30%, signal=89%
GO_RESPONSE_TO_ACETYLCHOLINE	GO_RESPONSE_TO_ACETYLCHOLINE	28	-0.224269	-0.696734	0.93931	1	1	12057	tags=46%, list=28%, signal=64%
GO_STEROID_ESTERIFICATION	GO_STEROID_ESTERIFICATION	13	-0.276975	-0.69517	0.891667	1	1	7052	tags=31%, list=16%, signal=37%
GO_GLOSSOPHARYNGEAL_NERVE_DEVELOPMENT	GO_GLOSSOPHARYNGEAL_NERVE_DEVELOPMENT	5	-0.318815	-0.6951	0.842466	1	1	17708	tags=60%, list=41%, signal=101%
GO_NEGATIVE_REGULATION_OF_CELL_SUBSTRATE_ADHESION	GO_NEGATIVE_REGULATION_OF_CELL_SUBSTRATE_ADHESION	60	-0.212519	-0.694508	0.960526	1	1	5192	tags=25%, list=12%, signal=28%
GO_WNT_ACTIVATED_RECEPTOR_ACTIVITY	GO_WNT_ACTIVATED_RECEPTOR_ACTIVITY	17	-0.24978	-0.694394	0.91404	1	1	3485	tags=18%, list=8%, signal=19%
GO_BRANCH_ELONGATION_INVOLVED_IN_MAMMARY_GLAND_DUCT_BRANCHING	GO_BRANCH_ELONGATION_INVOLVED_IN_MAMMARY_GLAND_DUCT_BRANCHING	5	-0.340129	-0.693705	0.871914	1	1	688	tags=20%, list=2%, signal=20%
GO_REGULATION_OF_SYNAPTIC_VESICLE_CLUSTERING	GO_REGULATION_OF_SYNAPTIC_VESICLE_CLUSTERING	9	-0.309509	-0.692992	0.868965	1	1	8816	tags=44%, list=20%, signal=56%
GO_AXONEME_ASSEMBLY	GO_AXONEME_ASSEMBLY	58	-0.220176	-0.691852	0.97341	1	1	7351	tags=29%, list=17%, signal=35%
GO_AMPA_GLUTAMATE_RECEPTOR_CLUSTERING	GO_AMPA_GLUTAMATE_RECEPTOR_CLUSTERING	8	-0.308995	-0.691279	0.886154	1	1	3128	tags=25%, list=7%, signal=27%
GO_MULTINUCLEAR_OSTEOCLAST_DIFFERENTIATION	GO_MULTINUCLEAR_OSTEOCLAST_DIFFERENTIATION	7	-0.31342	-0.690531	0.880805	1	1	11976	tags=43%, list=27%, signal=59%
GO_PROTEIN_LOCALIZATION_TO_PRESYNAPSE	GO_PROTEIN_LOCALIZATION_TO_PRESYNAPSE	11	-0.303436	-0.690397	0.882834	1	1	1918	tags=18%, list=4%, signal=19%
GO_POSITIVE_REGULATION_OF_SECONDARY_METABOLITE_BIOSYNTHETIC_PROCESS	GO_POSITIVE_REGULATION_OF_SECONDARY_METABOLITE_BIOSYNTHETIC_PROCESS	7	-0.349195	-0.690079	0.86123	1	1	1945	tags=14%, list=4%, signal=15%
GO_PERISTALSIS	GO_PERISTALSIS	10	-0.2208	-0.690079	0.881323	1	1	18677	tags=50%, list=43%, signal=87%
GO_LENS_FIBER_CELL_MORPHOGENESIS	GO_LENS_FIBER_CELL_MORPHOGENESIS	5	-0.352479	-0.689937	0.874809	1	1	520	tags=20%, list=1%, signal=20%
GO_POLYKETIDE_METABOLIC_PROCESS	GO_POLYKETIDE_METABOLIC_PROCESS	9	-0.313459	-0.689811	0.854294	1	1	3914	tags=22%, list=9%, signal=24%
GO_PARALLEL_FIBER_TO_PURKINJE_CELL_SYNAPSE	GO_PARALLEL_FIBER_TO_PURKINJE_CELL_SYNAPSE	16	-0.250373	-0.689216	0.915042	1	1	11804	tags=50%, list=27%, signal=69%
GO_ORGANIC_CATION_TRANSPORT	GO_ORGANIC_CATION_TRANSPORT	35	-0.224143	-0.688561	0.943253	1	1	9332	tags=34%, list=21%, signal=44%
GO_RESPONSE_TO_STEROL_DEPLETION	GO_RESPONSE_TO_STEROL_DEPLETION	11	-0.320612	-0.687407	0.891963	1	1	2421	tags=18%, list=6%, signal=19%
GO_LEUKOCYTE_MIGRATION_INVOLVED_IN_INFLAMMATORY_RESPONSE	GO_LEUKOCYTE_MIGRATION_INVOLVED_IN_INFLAMMATORY_RESPONSE	12	-0.250669	-0.687255	0.880597	1	1	2989	tags=17%, list=7%, signal=18%
GO_UBIQUITIN_DEPENDENT_ENDOCYTOSIS	GO_UBIQUITIN_DEPENDENT_ENDOCYTOSIS	5	-0.399426	-0.68714	0.8734	1	1	4145	tags=40%, list=10%, signal=44%
GO_METANEPHRIC_COLLECTING_DUCT_DEVELOPMENT	GO_METANEPHRIC_COLLECTING_DUCT_DEVELOPMENT	9	-0.304056	-0.685964	0.886297	1	1	8695	tags=44%, list=20%, signal=56%
GO_COLLECTING_DUCT_DEVELOPMENT	GO_COLLECTING_DUCT_DEVELOPMENT	13	-0.262803	-0.685747	0.905386	1	1	8695	tags=38%, list=20%, signal=48%
GO_MITOCHONDRIAL_FISSION	GO_MITOCHONDRIAL_FISSION	33	-0.235628	-0.685317	0.952206	1	1	6087	tags=18%, list=14%, signal=21%
GO_REGULATION_OF_MESODERM_DEVELOPMENT	GO_REGULATION_OF_MESODERM_DEVELOPMENT	17	-0.209325	-0.684893	0.915584	1	1	12157	tags=41%, list=28%, signal=57%
GO_NEURAL_PLATE_DEVELOPMENT	GO_NEURAL_PLATE_DEVELOPMENT	9	-0.312409	-0.684809	0.897574	1	1	8289	tags=44%, list=19%, signal=55%
GO_RESPONSE_TO_LEUCINE	GO_RESPONSE_TO_LEUCINE	14	-0.275741	-0.684416	0.912814	1	1	5453	tags=21%, list=13%, signal=24%
GO_STRUCTURAL_MOLECULE_ACTIVITY_CONFERRING_ELASTICITY	GO_STRUCTURAL_MOLECULE_ACTIVITY_CONFERRING_ELASTICITY	11	-0.278735	-0.683781	0.876274	1	1	11579	tags=55%, list=27%, signal=74%
GO_REGULATION_OF_VENTRICULAR_CARDIAC_MUSCLE_CELL_ACTION_POTENTIAL	GO_REGULATION_OF_VENTRICULAR_CARDIAC_MUSCLE_CELL_ACTION_POTENTIAL	15	-0.308054	-0.683628	0.913815	1	1	4658	tags=27%, list=11%, signal=30%
GO_REGULATION_OF_TISSUE_REMODELING	GO_REGULATION_OF_TISSUE_REMODELING	68	-0.197863	-0.68347	0.97476	1	1	8952	tags=28%, list=21%, signal=35%
GO_NEGATIVE_REGULATION_OF_LONG_TERM_SYNAPTIC_POTENTIATION	GO_NEGATIVE_REGULATION_OF_LONG_TERM_SYNAPTIC_POTENTIATION	11	-0.318343	-0.683378	0.910714	1	1	5627	tags=36%, list=13%, signal=42%
GO_PARENTAL_BEHAVIOR	GO_PARENTAL_BEHAVIOR	13	-0.23932	-0.683264	0.894819	1	1	11038	tags=46%, list=25%, signal=62%
GO_AZOLE_TRANSMEMBRANE_TRANSPORTER_ACTIVITY	GO_AZOLE_TRANSMEMBRANE_TRANSPORTER_ACTIVITY	8	-0.328792	-0.682269	0.902041	1	1	2555	tags=25%, list=6%, signal=27%
GO_POSITIVE_REGULATION_OF_CARDIOCYTE_DIFFERENTIATION	GO_POSITIVE_REGULATION_OF_CARDIOCYTE_DIFFERENTIATION	29	-0.253354	-0.68144	0.946387	1	1	12157	tags=48%, list=28%, signal=67%
GO_REGULATION_OF_CD8_POSITIVE_ALPHA_BETA_T_CELL_DIFFERENTIATION	GO_REGULATION_OF_CD8_POSITIVE_ALPHA_BETA_T_CELL_DIFFERENTIATION	6	-0.340761	-0.681249	0.873219	1	1	7159	tags=50%, list=16%, signal=60%
GO_REGULATION_OF_PROTEIN_LIPIDATION	GO_REGULATION_OF_PROTEIN_LIPIDATION	5	-0.361637	-0.680646	0.871302	1	1	602	tags=20%, list=1%, signal=20%
GO_HEXOKINASE_ACTIVITY	GO_HEXOKINASE_ACTIVITY	5	-0.34449	-0.678406	0.893142	1	1	11605	tags=40%, list=27%, signal=55%
GO_OXIDOREDUCTASE_ACTIVITY_ACTING_ON_THE_CH_CH_GROUP_OF_DONORS_OXYGEN_AS_ACCEPTOR	GO_OXIDOREDUCTASE_ACTIVITY_ACTING_ON_THE_CH_CH_GROUP_OF_DONORS_OXYGEN_AS_ACCEPTOR	9	-0.288782	-0.677774	0.905797	1	1	7699	tags=33%, list=18%, signal=40%
GO_MAINTENANCE_OF_POSTSYNAPTIC_SPECIALIZATION_STRUCTURE	GO_MAINTENANCE_OF_POSTSYNAPTIC_SPECIALIZATION_STRUCTURE	6	-0.326693	-0.677152	0.889062	1	1	12059	tags=50%, list=28%, signal=69%
GO_VASCULAR_ASSOCIATED_SMOOTH_MUSCLE_CELL_APOPTOTIC_PROCESS	GO_VASCULAR_ASSOCIATED_SMOOTH_MUSCLE_CELL_APOPTOTIC_PROCESS	10	-0.324518	-0.677045	0.897361	1	1	4541	tags=30%, list=10%, signal=33%
GO_NEGATIVE_REGULATION_OF_LAMELLIPODIUM_ORGANIZATION	GO_NEGATIVE_REGULATION_OF_LAMELLIPODIUM_ORGANIZATION	5	-0.414017	-0.676946	0.873578	1	1	8455	tags=40%, list=19%, signal=50%
GO_CEREBRAL_CORTEX_CELL_MIGRATION	GO_CEREBRAL_CORTEX_CELL_MIGRATION	42	-0.214718	-0.676749	0.975639	1	1	11165	tags=38%, list=26%, signal=51%
GO_REGULATION_OF_ENDOCYTIC_RECYCLING	GO_REGULATION_OF_ENDOCYTIC_RECYCLING	9	-0.31937	-0.676126	0.902307	1	1	2822	tags=33%, list=6%, signal=36%
GO_POSITIVE_REGULATION_OF_NEUROTROPHIN_TRK_RECEPTOR_SIGNALING_PATHWAY	GO_POSITIVE_REGULATION_OF_NEUROTROPHIN_TRK_RECEPTOR_SIGNALING_PATHWAY	7	-0.261048	-0.675879	0.890653	1	1	5496	tags=29%, list=13%, signal=33%
GO_REGULATION_OF_PROTEIN_LOCALIZATION_TO_NUCLEOLUS	GO_REGULATION_OF_PROTEIN_LOCALIZATION_TO_NUCLEOLUS	6	-0.332919	-0.674817	0.882096	1	1	9778	tags=33%, list=22%, signal=43%
GO_MAINTENANCE_OF_SYNAPSE_STRUCTURE	GO_MAINTENANCE_OF_SYNAPSE_STRUCTURE	15	-0.229569	-0.674812	0.886792	1	1	12227	tags=40%, list=28%, signal=56%
GO_CLATHRIN_COAT_OF_COATED_PIT	GO_CLATHRIN_COAT_OF_COATED_PIT	19	-0.27802	-0.674075	0.950318	1	1	6208	tags=32%, list=14%, signal=37%
GO_METANEPHRIC_DISTAL_TUBULE_DEVELOPMENT	GO_METANEPHRIC_DISTAL_TUBULE_DEVELOPMENT	7	-0.339376	-0.67394	0.889717	1	1	8440	tags=43%, list=19%, signal=53%
GO_CELLULAR_RESPONSE_TO_LEUCINE	GO_CELLULAR_RESPONSE_TO_LEUCINE	10	-0.286096	-0.673352	0.887075	1	1	5453	tags=30%, list=13%, signal=34%
GO_POSITIVE_REGULATION_OF_RECEPTOR_INTERNALIZATION	GO_POSITIVE_REGULATION_OF_RECEPTOR_INTERNALIZATION	24	-0.228409	-0.672129	0.937417	1	1	8698	tags=29%, list=20%, signal=36%
GO_POSITIVE_REGULATION_OF_FEAR_RESPONSE	GO_POSITIVE_REGULATION_OF_FEAR_RESPONSE	5	-0.346287	-0.671631	0.901563	1	1	12929	tags=80%, list=30%, signal=114%
GO_POSITIVE_REGULATION_OF_TRANSCRIPTION_BY_RNA_POLYMERASE_III	GO_POSITIVE_REGULATION_OF_TRANSCRIPTION_BY_RNA_POLYMERASE_III	10	-0.310251	-0.669482	0.926396	1	1	9690	tags=40%, list=22%, signal=51%
GO_ARGININE_TRANSMEMBRANE_TRANSPORT	GO_ARGININE_TRANSMEMBRANE_TRANSPORT	6	-0.352111	-0.669263	0.901505	1	1	6446	tags=50%, list=15%, signal=59%
GO_PROTON_CHANNEL_ACTIVITY	GO_PROTON_CHANNEL_ACTIVITY	7	-0.312511	-0.669263	0.878788	1	1	10252	tags=43%, list=24%, signal=56%
GO_CELL_ADHESION_INVOLVED_IN_HEART_MORPHOGENESIS	GO_CELL_ADHESION_INVOLVED_IN_HEART_MORPHOGENESIS	5	-0.363008	-0.669069	0.899721	1	1	11460	tags=60%, list=26%, signal=81%
GO_REGULATION_OF_CEREBELLAR_GRANULE_CELL_PRECURSOR_PROLIFERATION	GO_REGULATION_OF_CEREBELLAR_GRANULE_CELL_PRECURSOR_PROLIFERATION	10	-0.258558	-0.668367	0.881517	1	1	15253	tags=50%, list=35%, signal=77%
GO_RNA_DESTABILIZATION	GO_RNA_DESTABILIZATION	31	-0.235258	-0.66804	0.948787	1	1	11208	tags=42%, list=26%, signal=56%
GO_TRANSEPITHELIAL_CHLORIDE_TRANSPORT	GO_TRANSEPITHELIAL_CHLORIDE_TRANSPORT	5	-0.328317	-0.666846	0.906832	1	1	5392	tags=40%, list=12%, signal=46%
GO_POSITIVE_REGULATION_OF_SYNAPTIC_VESICLE_RECYCLING	GO_POSITIVE_REGULATION_OF_SYNAPTIC_VESICLE_RECYCLING	9	-0.300137	-0.666669	0.912399	1	1	6159	tags=33%, list=14%, signal=39%
GO_CONVERGENT_EXTENSION_INVOLVED_IN_ORGANOGENESIS	GO_CONVERGENT_EXTENSION_INVOLVED_IN_ORGANOGENESIS	6	-0.292652	-0.66642	0.895455	1	1	11067	tags=50%, list=25%, signal=67%
GO_TAU_PROTEIN_KINASE_ACTIVITY	GO_TAU_PROTEIN_KINASE_ACTIVITY	22	-0.257476	-0.665708	0.940582	1	1	3132	tags=18%, list=7%, signal=20%
GO_CALCIUM_SODIUM_ANTIPORTER_ACTIVITY	GO_CALCIUM_SODIUM_ANTIPORTER_ACTIVITY	5	-0.340979	-0.665684	0.907668	1	1	21075	tags=60%, list=48%, signal=116%
GO_LAGGING_STRAND_ELONGATION	GO_LAGGING_STRAND_ELONGATION	5	-0.388524	-0.665645	0.921543	1	1	12188	tags=60%, list=28%, signal=83%
GO_NEGATIVE_REGULATION_OF_ALCOHOL_BIOSYNTHETIC_PROCESS	GO_NEGATIVE_REGULATION_OF_ALCOHOL_BIOSYNTHETIC_PROCESS	13	-0.313384	-0.665201	0.940645	1	1	1558	tags=23%, list=4%, signal=24%
GO_INTERMEDIATE_FILAMENT_BUNDLE_ASSEMBLY	GO_INTERMEDIATE_FILAMENT_BUNDLE_ASSEMBLY	7	-0.297495	-0.665199	0.891089	1	1	13229	tags=71%, list=30%, signal=103%
GO_REGULATION_OF_MRNA_POLYADENYLATION	GO_REGULATION_OF_MRNA_POLYADENYLATION	15	-0.276499	-0.66511	0.931258	1	1	13532	tags=40%, list=31%, signal=58%
GO_ACTIVIN_RECEPTOR_BINDING	GO_ACTIVIN_RECEPTOR_BINDING	8	-0.271051	-0.664191	0.895904	1	1	22948	tags=88%, list=53%, signal=185%
GO_BRUSH_BORDER_ASSEMBLY	GO_BRUSH_BORDER_ASSEMBLY	5	-0.387084	-0.663217	0.885542	1	1	261	tags=20%, list=1%, signal=20%
GO_RESPONSE_TO_INTERLEUKIN_9	GO_RESPONSE_TO_INTERLEUKIN_9	9	-0.344587	-0.662595	0.91395	1	1	3736	tags=33%, list=9%, signal=36%
GO_CARDIAC_CELL_FATE_COMMITMENT	GO_CARDIAC_CELL_FATE_COMMITMENT	13	-0.242221	-0.661519	0.912722	1	1	12157	tags=46%, list=28%, signal=64%
GO_NEPHRIC_DUCT_MORPHOGENESIS	GO_NEPHRIC_DUCT_MORPHOGENESIS	12	-0.291448	-0.659565	0.941176	1	1	9049	tags=42%, list=21%, signal=53%
GO_REGULATION_OF_NON_MEMBRANE_SPANNING_PROTEIN_TYROSINE_KINASE_ACTIVITY	GO_REGULATION_OF_NON_MEMBRANE_SPANNING_PROTEIN_TYROSINE_KINASE_ACTIVITY	8	-0.269399	-0.659429	0.9088	1	1	7584	tags=38%, list=17%, signal=45%
GO_POSITIVE_REGULATION_OF_TELOMERE_CAPPING	GO_POSITIVE_REGULATION_OF_TELOMERE_CAPPING	17	-0.253244	-0.658998	0.945241	1	1	10816	tags=35%, list=25%, signal=47%
GO_PRO_B_CELL_DIFFERENTIATION	GO_PRO_B_CELL_DIFFERENTIATION	11	-0.272961	-0.658308	0.919107	1	1	6325	tags=27%, list=15%, signal=32%
GO_ATP_GATED_ION_CHANNEL_ACTIVITY	GO_ATP_GATED_ION_CHANNEL_ACTIVITY	8	-0.281941	-0.658282	0.909742	1	1	9891	tags=50%, list=23%, signal=65%
GO_N_ACETYLGLUCOSAMINE_METABOLIC_PROCESS	GO_N_ACETYLGLUCOSAMINE_METABOLIC_PROCESS	12	-0.247803	-0.65799	0.92261	1	1	6308	tags=33%, list=14%, signal=39%
GO_REGULATION_OF_CARDIAC_EPITHELIAL_TO_MESENCHYMAL_TRANSITION	GO_REGULATION_OF_CARDIAC_EPITHELIAL_TO_MESENCHYMAL_TRANSITION	9	-0.287971	-0.657963	0.910591	1	1	13847	tags=67%, list=32%, signal=98%
GO_AXONOGENESIS_INVOLVED_IN_INNERVATION	GO_AXONOGENESIS_INVOLVED_IN_INNERVATION	6	-0.304782	-0.656134	0.923538	1	1	5015	tags=33%, list=12%, signal=38%
GO_POSITIVE_REGULATION_OF_EXTRINSIC_APOPTOTIC_SIGNALING_PATHWAY_VIA_DEATH_DOMAIN_RECEPTORS	GO_POSITIVE_REGULATION_OF_EXTRINSIC_APOPTOTIC_SIGNALING_PATHWAY_VIA_DEATH_DOMAIN_RECEPTORS	17	-0.255232	-0.655825	0.943937	1	1	1380	tags=12%, list=3%, signal=12%
GO_PHOSPHATIDYLINOSITOL_3_KINASE_COMPLEX_CLASS_III	GO_PHOSPHATIDYLINOSITOL_3_KINASE_COMPLEX_CLASS_III	7	-0.344626	-0.655552	0.90604	1	1	7957	tags=14%, list=18%, signal=17%
GO_ASTRAL_MICROTUBULE_ORGANIZATION	GO_ASTRAL_MICROTUBULE_ORGANIZATION	7	-0.333605	-0.654989	0.905036	1	1	3734	tags=29%, list=9%, signal=31%
GO_BRANCHING_INVOLVED_IN_BLOOD_VESSEL_MORPHOGENESIS	GO_BRANCHING_INVOLVED_IN_BLOOD_VESSEL_MORPHOGENESIS	28	-0.231236	-0.654946	0.964467	1	1	6474	tags=25%, list=15%, signal=29%
GO_REGULATION_OF_CDC42_PROTEIN_SIGNAL_TRANSDUCTION	GO_REGULATION_OF_CDC42_PROTEIN_SIGNAL_TRANSDUCTION	7	-0.298316	-0.65409	0.897799	1	1	19043	tags=43%, list=44%, signal=76%
GO_SULFUR_COMPOUND_TRANSMEMBRANE_TRANSPORTER_ACTIVITY	GO_SULFUR_COMPOUND_TRANSMEMBRANE_TRANSPORTER_ACTIVITY	35	-0.206722	-0.653551	0.97284	1	1	4937	tags=20%, list=11%, signal=23%
GO_NEGATIVE_REGULATION_OF_OXIDOREDUCTASE_ACTIVITY	GO_NEGATIVE_REGULATION_OF_OXIDOREDUCTASE_ACTIVITY	23	-0.231491	-0.652324	0.949865	1	1	5955	tags=26%, list=14%, signal=30%
GO_POSITIVE_REGULATION_OF_SYNAPTIC_VESICLE_ENDOCYTOSIS	GO_POSITIVE_REGULATION_OF_SYNAPTIC_VESICLE_ENDOCYTOSIS	7	-0.308009	-0.652261	0.901823	1	1	6159	tags=43%, list=14%, signal=50%
GO_ALPHA_ACTININ_BINDING	GO_ALPHA_ACTININ_BINDING	31	-0.217714	-0.65064	0.970812	1	1	12824	tags=45%, list=29%, signal=64%
GO_H4_HISTONE_ACETYLTRANSFERASE_ACTIVITY	GO_H4_HISTONE_ACETYLTRANSFERASE_ACTIVITY	21	-0.275589	-0.649456	0.943696	1	1	7008	tags=33%, list=16%, signal=40%
GO_NEGATIVE_REGULATION_OF_MACROPHAGE_DERIVED_FOAM_CELL_DIFFERENTIATION	GO_NEGATIVE_REGULATION_OF_MACROPHAGE_DERIVED_FOAM_CELL_DIFFERENTIATION	13	-0.246946	-0.64895	0.914596	1	1	7350	tags=31%, list=17%, signal=37%
GO_CYCLIN_CDK_POSITIVE_TRANSCRIPTION_ELONGATION_FACTOR_COMPLEX	GO_CYCLIN_CDK_POSITIVE_TRANSCRIPTION_ELONGATION_FACTOR_COMPLEX	8	-0.327001	-0.6475	0.93395	1	1	2406	tags=25%, list=6%, signal=26%
GO_SPERM_AXONEME_ASSEMBLY	GO_SPERM_AXONEME_ASSEMBLY	12	-0.274632	-0.647458	0.941813	1	1	4118	tags=25%, list=9%, signal=28%
GO_CLATHRIN_COAT_OF_ENDOCYTIC_VESICLE	GO_CLATHRIN_COAT_OF_ENDOCYTIC_VESICLE	15	-0.276109	-0.647385	0.942559	1	1	6208	tags=33%, list=14%, signal=39%
GO_DENDRITIC_CELL_APOPTOTIC_PROCESS	GO_DENDRITIC_CELL_APOPTOTIC_PROCESS	10	-0.229279	-0.64595	0.914855	1	1	14985	tags=50%, list=34%, signal=76%
GO_SODIUM_DICARBOXYLATE_SYMPORTER_ACTIVITY	GO_SODIUM_DICARBOXYLATE_SYMPORTER_ACTIVITY	9	-0.285171	-0.645423	0.925272	1	1	9284	tags=56%, list=21%, signal=71%
GO_INTERLEUKIN_2_RECEPTOR_BINDING	GO_INTERLEUKIN_2_RECEPTOR_BINDING	5	-0.329133	-0.643496	0.92691	1	1	2086	tags=20%, list=5%, signal=21%
GO_POSITIVE_REGULATION_OF_ISOTYPE_SWITCHING_TO_IGG_ISOTYPES	GO_POSITIVE_REGULATION_OF_ISOTYPE_SWITCHING_TO_IGG_ISOTYPES	9	-0.248115	-0.643378	0.902516	1	1	4628	tags=22%, list=11%, signal=25%
GO_NEGATIVE_REGULATION_OF_RELAXATION_OF_MUSCLE	GO_NEGATIVE_REGULATION_OF_RELAXATION_OF_MUSCLE	5	-0.275206	-0.643196	0.93576	1	1	13962	tags=40%, list=32%, signal=59%
GO_DYNEIN_LIGHT_CHAIN_BINDING	GO_DYNEIN_LIGHT_CHAIN_BINDING	25	-0.224901	-0.643009	0.96799	1	1	2992	tags=20%, list=7%, signal=21%
GO_PYRIMIDINE_CONTAINING_COMPOUND_TRANSMEMBRANE_TRANSPORT	GO_PYRIMIDINE_CONTAINING_COMPOUND_TRANSMEMBRANE_TRANSPORT	10	-0.278945	-0.642932	0.933333	1	1	2555	tags=20%, list=6%, signal=21%
GO_POSITIVE_REGULATION_OF_VASCULAR_ENDOTHELIAL_GROWTH_FACTOR_SIGNALING_PATHWAY	GO_POSITIVE_REGULATION_OF_VASCULAR_ENDOTHELIAL_GROWTH_FACTOR_SIGNALING_PATHWAY	5	-0.353206	-0.641601	0.916185	1	1	7049	tags=60%, list=16%, signal=72%
GO_RIGHTING_REFLEX	GO_RIGHTING_REFLEX	8	-0.257578	-0.641391	0.93006	1	1	6513	tags=38%, list=15%, signal=44%
GO_EMBRYONIC_FORELIMB_MORPHOGENESIS	GO_EMBRYONIC_FORELIMB_MORPHOGENESIS	32	-0.183367	-0.639866	0.985141	1	1	13847	tags=41%, list=32%, signal=59%
GO_NEGATIVE_REGULATION_OF_BLOOD_VESSEL_ENDOTHELIAL_CELL_PROLIFERATION_INVOLVED_IN_SPROUTING_ANGIOGENESIS	GO_NEGATIVE_REGULATION_OF_BLOOD_VESSEL_ENDOTHELIAL_CELL_PROLIFERATION_INVOLVED_IN_SPROUTING_ANGIOGENESIS	5	-0.338929	-0.639588	0.924556	1	1	810	tags=20%, list=2%, signal=20%
GO_SINGLE_STRANDED_DNA_3_5_EXODEOXYRIBONUCLEASE_ACTIVITY	GO_SINGLE_STRANDED_DNA_3_5_EXODEOXYRIBONUCLEASE_ACTIVITY	6	-0.345954	-0.638505	0.902579	1	1	1587	tags=17%, list=4%, signal=17%
GO_CHECKPOINT_CLAMP_COMPLEX	GO_CHECKPOINT_CLAMP_COMPLEX	5	-0.363144	-0.638227	0.914084	1	1	10902	tags=40%, list=25%, signal=53%
GO_POSITIVE_REGULATION_OF_PHOSPHATIDYLINOSITOL_BIOSYNTHETIC_PROCESS	GO_POSITIVE_REGULATION_OF_PHOSPHATIDYLINOSITOL_BIOSYNTHETIC_PROCESS	6	-0.321884	-0.63811	0.942857	1	1	11117	tags=67%, list=26%, signal=89%
GO_AP_1_ADAPTOR_COMPLEX_BINDING	GO_AP_1_ADAPTOR_COMPLEX_BINDING	5	-0.346158	-0.637696	0.909361	1	1	8370	tags=40%, list=19%, signal=49%
GO_ALDOSTERONE_SECRETION	GO_ALDOSTERONE_SECRETION	5	-0.270745	-0.63703	0.92543	1	1	6446	tags=40%, list=15%, signal=47%
GO_COLLATERAL_SPROUTING	GO_COLLATERAL_SPROUTING	26	-0.234462	-0.636054	0.978426	1	1	13192	tags=50%, list=30%, signal=72%
GO_MANNOSE_METABOLIC_PROCESS	GO_MANNOSE_METABOLIC_PROCESS	8	-0.298475	-0.635428	0.918009	1	1	3407	tags=25%, list=8%, signal=27%
GO_POSITIVE_REGULATION_OF_ERBB_SIGNALING_PATHWAY	GO_POSITIVE_REGULATION_OF_ERBB_SIGNALING_PATHWAY	31	-0.226191	-0.63514	0.990303	1	1	8077	tags=32%, list=19%, signal=40%
GO_OUTFLOW_TRACT_SEPTUM_MORPHOGENESIS	GO_OUTFLOW_TRACT_SEPTUM_MORPHOGENESIS	27	-0.234956	-0.634881	0.972716	1	1	12199	tags=44%, list=28%, signal=62%
GO_FACE_MORPHOGENESIS	GO_FACE_MORPHOGENESIS	32	-0.237745	-0.632672	0.984242	1	1	11883	tags=44%, list=27%, signal=60%
GO_FOREBRAIN_NEURON_DEVELOPMENT	GO_FOREBRAIN_NEURON_DEVELOPMENT	30	-0.178527	-0.632096	0.973886	1	1	11604	tags=40%, list=27%, signal=54%
GO_C4_DICARBOXYLATE_TRANSPORT	GO_C4_DICARBOXYLATE_TRANSPORT	22	-0.24409	-0.631495	0.966184	1	1	4756	tags=27%, list=11%, signal=31%
GO_POSITIVE_REGULATION_OF_ODONTOGENESIS	GO_POSITIVE_REGULATION_OF_ODONTOGENESIS	9	-0.285498	-0.631312	0.941926	1	1	6068	tags=33%, list=14%, signal=39%
GO_LAYER_FORMATION_IN_CEREBRAL_CORTEX	GO_LAYER_FORMATION_IN_CEREBRAL_CORTEX	11	-0.263107	-0.631187	0.947791	1	1	6166	tags=27%, list=14%, signal=32%
GO_DEATH_RECEPTOR_ACTIVITY	GO_DEATH_RECEPTOR_ACTIVITY	11	-0.249643	-0.63078	0.951294	1	1	11186	tags=36%, list=26%, signal=49%
GO_NEGATIVE_REGULATION_OF_RUFFLE_ASSEMBLY	GO_NEGATIVE_REGULATION_OF_RUFFLE_ASSEMBLY	5	-0.37095	-0.630318	0.931694	1	1	2703	tags=40%, list=6%, signal=43%
GO_CELLULAR_RESPONSE_TO_ETHER	GO_CELLULAR_RESPONSE_TO_ETHER	5	-0.342103	-0.629846	0.921965	1	1	2965	tags=20%, list=7%, signal=21%
GO_THIAMINE_CONTAINING_COMPOUND_METABOLIC_PROCESS	GO_THIAMINE_CONTAINING_COMPOUND_METABOLIC_PROCESS	7	-0.331475	-0.629082	0.930988	1	1	5721	tags=43%, list=13%, signal=49%
GO_MEGAKARYOCYTE_DEVELOPMENT	GO_MEGAKARYOCYTE_DEVELOPMENT	14	-0.265565	-0.628343	0.933803	1	1	2339	tags=14%, list=5%, signal=15%
GO_CELLULAR_RESPONSE_TO_PROSTAGLANDIN_E_STIMULUS	GO_CELLULAR_RESPONSE_TO_PROSTAGLANDIN_E_STIMULUS	16	-0.233986	-0.627899	0.958333	1	1	14999	tags=44%, list=34%, signal=67%
GO_TELOMERE_TETHERING_AT_NUCLEAR_PERIPHERY	GO_TELOMERE_TETHERING_AT_NUCLEAR_PERIPHERY	5	-0.304889	-0.627825	0.95229	1	1	15506	tags=40%, list=36%, signal=62%
GO_CELLULAR_RESPONSE_TO_VITAMIN_D	GO_CELLULAR_RESPONSE_TO_VITAMIN_D	21	-0.214624	-0.627779	0.978873	1	1	13555	tags=48%, list=31%, signal=69%
GO_CONVERGENT_EXTENSION_INVOLVED_IN_GASTRULATION	GO_CONVERGENT_EXTENSION_INVOLVED_IN_GASTRULATION	8	-0.315255	-0.627598	0.934993	1	1	11067	tags=50%, list=25%, signal=67%
GO_RECEPTOR_ACTIVATOR_ACTIVITY	GO_RECEPTOR_ACTIVATOR_ACTIVITY	10	-0.272482	-0.627543	0.94543	1	1	8698	tags=40%, list=20%, signal=50%
GO_REGULATION_OF_MELANIN_BIOSYNTHETIC_PROCESS	GO_REGULATION_OF_MELANIN_BIOSYNTHETIC_PROCESS	10	-0.261421	-0.627152	0.927326	1	1	20155	tags=50%, list=46%, signal=93%
GO_REGULATION_OF_LYMPHOID_PROGENITOR_CELL_DIFFERENTIATION	GO_REGULATION_OF_LYMPHOID_PROGENITOR_CELL_DIFFERENTIATION	8	-0.274468	-0.627059	0.921539	1	1	6325	tags=25%, list=15%, signal=29%
GO_RESPONSE_TO_METHYLMERCURY	GO_RESPONSE_TO_METHYLMERCURY	6	-0.361375	-0.626466	0.918654	1	1	12276	tags=50%, list=28%, signal=70%
GO_REGULATION_OF_ENDOTHELIAL_CELL_DIFFERENTIATION	GO_REGULATION_OF_ENDOTHELIAL_CELL_DIFFERENTIATION	33	-0.190083	-0.625329	0.965763	1	1	14005	tags=42%, list=32%, signal=62%
GO_POSITIVE_REGULATION_OF_DOUBLE_STRAND_BREAK_REPAIR	GO_POSITIVE_REGULATION_OF_DOUBLE_STRAND_BREAK_REPAIR	27	-0.235415	-0.624671	0.980149	1	1	6265	tags=30%, list=14%, signal=35%
GO_ANNEALING_HELICASE_ACTIVITY	GO_ANNEALING_HELICASE_ACTIVITY	7	-0.318999	-0.623978	0.938303	1	1	3983	tags=29%, list=9%, signal=31%
GO_DNA_REPLICATION_CHECKPOINT	GO_DNA_REPLICATION_CHECKPOINT	16	-0.264658	-0.623173	0.967581	1	1	5649	tags=25%, list=13%, signal=29%
GO_HYPOTHALAMUS_DEVELOPMENT	GO_HYPOTHALAMUS_DEVELOPMENT	22	-0.210667	-0.623159	0.964179	1	1	8242	tags=23%, list=19%, signal=28%
GO_3_BETA_HYDROXY_DELTA5_STEROID_DEHYDROGENASE_ACTIVITY	GO_3_BETA_HYDROXY_DELTA5_STEROID_DEHYDROGENASE_ACTIVITY	6	-0.314055	-0.622384	0.907601	1	1	10264	tags=33%, list=24%, signal=44%
GO_NEPHRIC_DUCT_FORMATION	GO_NEPHRIC_DUCT_FORMATION	5	-0.337731	-0.62178	0.917127	1	1	6789	tags=40%, list=16%, signal=47%
GO_BASE_CONVERSION_OR_SUBSTITUTION_EDITING	GO_BASE_CONVERSION_OR_SUBSTITUTION_EDITING	21	-0.237127	-0.6217	0.975186	1	1	11208	tags=43%, list=26%, signal=58%
GO_NEGATIVE_REGULATION_OF_MUSCLE_CELL_APOPTOTIC_PROCESS	GO_NEGATIVE_REGULATION_OF_MUSCLE_CELL_APOPTOTIC_PROCESS	34	-0.18717	-0.620884	0.985274	1	1	11316	tags=32%, list=26%, signal=44%
GO_MUSCLE_CELL_FATE_COMMITMENT	GO_MUSCLE_CELL_FATE_COMMITMENT	18	-0.195515	-0.620689	0.959502	1	1	12157	tags=33%, list=28%, signal=46%
GO_SYNAPTIC_TRANSMISSION_GLYCINERGIC	GO_SYNAPTIC_TRANSMISSION_GLYCINERGIC	7	-0.26439	-0.619921	0.928793	1	1	4258	tags=29%, list=10%, signal=32%
GO_GOLGI_TO_ENDOSOME_TRANSPORT	GO_GOLGI_TO_ENDOSOME_TRANSPORT	15	-0.2687	-0.619727	0.973822	1	1	2938	tags=20%, list=7%, signal=21%
GO_SECONDARY_METABOLITE_BIOSYNTHETIC_PROCESS	GO_SECONDARY_METABOLITE_BIOSYNTHETIC_PROCESS	28	-0.223722	-0.619434	0.978697	1	1	7215	tags=25%, list=17%, signal=30%
GO_HISTONE_H3_K4_TRIMETHYLATION	GO_HISTONE_H3_K4_TRIMETHYLATION	16	-0.278356	-0.616585	0.967532	1	1	6900	tags=25%, list=16%, signal=30%
GO_SPLICEOSOMAL_TRI_SNRNP_COMPLEX_ASSEMBLY	GO_SPLICEOSOMAL_TRI_SNRNP_COMPLEX_ASSEMBLY	12	-0.281707	-0.614242	0.964474	1	1	3130	tags=17%, list=7%, signal=18%
GO_B_1_B_CELL_DIFFERENTIATION	GO_B_1_B_CELL_DIFFERENTIATION	5	-0.287792	-0.614174	0.957411	1	1	17701	tags=80%, list=41%, signal=135%
GO_SH3_SH2_ADAPTOR_ACTIVITY	GO_SH3_SH2_ADAPTOR_ACTIVITY	53	-0.195997	-0.613849	0.993939	1	1	6584	tags=23%, list=15%, signal=27%
GO_REGULATION_OF_INORGANIC_ANION_TRANSMEMBRANE_TRANSPORT	GO_REGULATION_OF_INORGANIC_ANION_TRANSMEMBRANE_TRANSPORT	7	-0.278378	-0.613812	0.930496	1	1	11874	tags=57%, list=27%, signal=79%
GO_CARD_DOMAIN_BINDING	GO_CARD_DOMAIN_BINDING	15	-0.250737	-0.613507	0.969904	1	1	3324	tags=13%, list=8%, signal=14%
GO_PROSTATIC_BUD_FORMATION	GO_PROSTATIC_BUD_FORMATION	10	-0.241441	-0.61269	0.95422	1	1	11067	tags=40%, list=25%, signal=54%
GO_CELLULAR_ALCOHOL_METABOLIC_PROCESS	GO_CELLULAR_ALCOHOL_METABOLIC_PROCESS	5	-0.348224	-0.61243	0.952894	1	1	3047	tags=40%, list=7%, signal=43%
GO_REGULATION_OF_BICELLULAR_TIGHT_JUNCTION_ASSEMBLY	GO_REGULATION_OF_BICELLULAR_TIGHT_JUNCTION_ASSEMBLY	20	-0.220987	-0.611252	0.974825	1	1	10247	tags=35%, list=24%, signal=46%
GO_POSITIVE_REGULATION_OF_TRANSCRIPTION_FROM_RNA_POLYMERASE_II_PROMOTER_IN_RESPONSE_TO_OXIDATIVE_STRESS	GO_POSITIVE_REGULATION_OF_TRANSCRIPTION_FROM_RNA_POLYMERASE_II_PROMOTER_IN_RESPONSE_TO_OXIDATIVE_STRESS	5	-0.339048	-0.611192	0.934524	1	1	4649	tags=40%, list=11%, signal=45%
GO_REGULATION_OF_CHROMATIN_ASSEMBLY_OR_DISASSEMBLY	GO_REGULATION_OF_CHROMATIN_ASSEMBLY_OR_DISASSEMBLY	8	-0.274007	-0.6092	0.944602	1	1	4843	tags=25%, list=11%, signal=28%
GO_MITOTIC_CHROMOSOME_CONDENSATION	GO_MITOTIC_CHROMOSOME_CONDENSATION	16	-0.260958	-0.608773	0.959442	1	1	4689	tags=25%, list=11%, signal=28%
GO_TERTIARY_ALCOHOL_METABOLIC_PROCESS	GO_TERTIARY_ALCOHOL_METABOLIC_PROCESS	12	-0.232371	-0.606742	0.93686	1	1	3914	tags=17%, list=9%, signal=18%
GO_RESPONSE_TO_INTERLEUKIN_17	GO_RESPONSE_TO_INTERLEUKIN_17	9	-0.259667	-0.605047	0.940845	1	1	20024	tags=67%, list=46%, signal=123%
GO_CAMP_BIOSYNTHETIC_PROCESS	GO_CAMP_BIOSYNTHETIC_PROCESS	10	-0.213836	-0.602683	0.948582	1	1	5452	tags=20%, list=13%, signal=23%
GO_ADENYLATE_CYCLASE_ACTIVITY	GO_ADENYLATE_CYCLASE_ACTIVITY	10	-0.213836	-0.602683	0.948582	1	1	5452	tags=20%, list=13%, signal=23%
GO_LUNG_GROWTH	GO_LUNG_GROWTH	7	-0.259257	-0.602272	0.939394	1	1	9889	tags=43%, list=23%, signal=55%
GO_MITOPHAGY	GO_MITOPHAGY	20	-0.258787	-0.602132	0.977387	1	1	7995	tags=35%, list=18%, signal=43%
GO_ACID_THIOL_LIGASE_ACTIVITY	GO_ACID_THIOL_LIGASE_ACTIVITY	30	-0.204273	-0.601121	0.984674	1	1	10456	tags=37%, list=24%, signal=48%
GO_CENTRIOLAR_SUBDISTAL_APPENDAGE	GO_CENTRIOLAR_SUBDISTAL_APPENDAGE	9	-0.276602	-0.599491	0.943989	1	1	4505	tags=22%, list=10%, signal=25%
GO_MELANOCORTIN_RECEPTOR_ACTIVITY	GO_MELANOCORTIN_RECEPTOR_ACTIVITY	6	-0.276634	-0.598298	0.957143	1	1	4017	tags=17%, list=9%, signal=18%
GO_MIRNA_MEDIATED_INHIBITION_OF_TRANSLATION	GO_MIRNA_MEDIATED_INHIBITION_OF_TRANSLATION	17	-0.255475	-0.597354	0.977807	1	1	2771	tags=18%, list=6%, signal=19%
GO_NEGATIVE_REGULATION_OF_ENDOTHELIAL_CELL_DIFFERENTIATION	GO_NEGATIVE_REGULATION_OF_ENDOTHELIAL_CELL_DIFFERENTIATION	9	-0.245874	-0.596535	0.965785	1	1	7650	tags=33%, list=18%, signal=40%
GO_DIAPEDESIS	GO_DIAPEDESIS	6	-0.318172	-0.593743	0.961749	1	1	5267	tags=33%, list=12%, signal=38%
GO_VITAMIN_D3_METABOLIC_PROCESS	GO_VITAMIN_D3_METABOLIC_PROCESS	5	-0.339067	-0.592445	0.950392	1	1	3047	tags=40%, list=7%, signal=43%
GO_DETERMINATION_OF_ADULT_LIFESPAN	GO_DETERMINATION_OF_ADULT_LIFESPAN	16	-0.210583	-0.59241	0.973389	1	1	9557	tags=31%, list=22%, signal=40%
GO_POSITIVE_REGULATION_OF_I_KAPPAB_PHOSPHORYLATION	GO_POSITIVE_REGULATION_OF_I_KAPPAB_PHOSPHORYLATION	5	-0.298821	-0.591482	0.956989	1	1	1372	tags=20%, list=3%, signal=21%
GO_POSITIVE_REGULATION_OF_DOPAMINE_SECRETION	GO_POSITIVE_REGULATION_OF_DOPAMINE_SECRETION	6	-0.255266	-0.591199	0.953608	1	1	16191	tags=67%, list=37%, signal=106%
GO_T_TUBULE_ORGANIZATION	GO_T_TUBULE_ORGANIZATION	6	-0.262084	-0.589023	0.948032	1	1	1615	tags=17%, list=4%, signal=17%
GO_FOREBRAIN_NEURON_FATE_COMMITMENT	GO_FOREBRAIN_NEURON_FATE_COMMITMENT	10	-0.216648	-0.587648	0.96633	1	1	10890	tags=40%, list=25%, signal=53%
GO_REGULATION_OF_SEQUESTERING_OF_TRIGLYCERIDE	GO_REGULATION_OF_SEQUESTERING_OF_TRIGLYCERIDE	12	-0.238879	-0.587484	0.969741	1	1	5516	tags=25%, list=13%, signal=29%
GO_REGULATION_OF_MAINTENANCE_OF_SISTER_CHROMATID_COHESION	GO_REGULATION_OF_MAINTENANCE_OF_SISTER_CHROMATID_COHESION	8	-0.313968	-0.587333	0.970784	1	1	7042	tags=38%, list=16%, signal=45%
GO_INTERLEUKIN_4_SECRETION	GO_INTERLEUKIN_4_SECRETION	6	-0.275189	-0.58595	0.953052	1	1	11296	tags=50%, list=26%, signal=67%
GO_GAMMA_DELTA_T_CELL_ACTIVATION	GO_GAMMA_DELTA_T_CELL_ACTIVATION	15	-0.259418	-0.585232	0.979141	1	1	6445	tags=27%, list=15%, signal=31%
GO_PRIMITIVE_STREAK_FORMATION	GO_PRIMITIVE_STREAK_FORMATION	9	-0.231992	-0.584228	0.932584	1	1	23321	tags=78%, list=53%, signal=167%
GO_CHEMICAL_HOMEOSTASIS_WITHIN_A_TISSUE	GO_CHEMICAL_HOMEOSTASIS_WITHIN_A_TISSUE	13	-0.228164	-0.582707	0.976676	1	1	6164	tags=23%, list=14%, signal=27%
GO_REGULATION_OF_COLLAGEN_FIBRIL_ORGANIZATION	GO_REGULATION_OF_COLLAGEN_FIBRIL_ORGANIZATION	5	-0.295093	-0.582378	0.957865	1	1	11579	tags=40%, list=27%, signal=54%
GO_BLASTODERM_SEGMENTATION	GO_BLASTODERM_SEGMENTATION	18	-0.202613	-0.582271	0.977778	1	1	2182	tags=11%, list=5%, signal=12%
GO_AXIS_ELONGATION_INVOLVED_IN_SOMITOGENESIS	GO_AXIS_ELONGATION_INVOLVED_IN_SOMITOGENESIS	5	-0.30392	-0.580465	0.969044	1	1	5283	tags=40%, list=12%, signal=46%
GO_POSITIVE_REGULATION_OF_TRANSCRIPTION_FROM_RNA_POLYMERASE_II_PROMOTER_IN_RESPONSE_TO_HEAT_STRESS	GO_POSITIVE_REGULATION_OF_TRANSCRIPTION_FROM_RNA_POLYMERASE_II_PROMOTER_IN_RESPONSE_TO_HEAT_STRESS	8	-0.231927	-0.579124	0.979478	1	1	13645	tags=50%, list=31%, signal=73%
GO_HISTONE_H3_K36_DEMETHYLATION	GO_HISTONE_H3_K36_DEMETHYLATION	8	-0.276841	-0.578644	0.954424	1	1	11375	tags=38%, list=26%, signal=51%
GO_HISTONE_DEMETHYLASE_ACTIVITY_H3_K36_SPECIFIC_	GO_HISTONE_DEMETHYLASE_ACTIVITY_H3_K36_SPECIFIC_	8	-0.276841	-0.578644	0.954424	1	1	11375	tags=38%, list=26%, signal=51%
GO_REGULATION_OF_ODONTOGENESIS_OF_DENTIN_CONTAINING_TOOTH	GO_REGULATION_OF_ODONTOGENESIS_OF_DENTIN_CONTAINING_TOOTH	14	-0.203615	-0.577753	0.984152	1	1	11381	tags=36%, list=26%, signal=48%
GO_DOPAMINE_BINDING	GO_DOPAMINE_BINDING	13	-0.184564	-0.57756	0.985102	1	1	19135	tags=54%, list=44%, signal=96%
GO_CERAMIDASE_ACTIVITY	GO_CERAMIDASE_ACTIVITY	5	-0.276941	-0.577238	0.972039	1	1	1751	tags=20%, list=4%, signal=21%
GO_POSITIVE_REGULATION_OF_CHROMOSOME_SEPARATION	GO_POSITIVE_REGULATION_OF_CHROMOSOME_SEPARATION	11	-0.230183	-0.57701	0.969325	1	1	3815	tags=18%, list=9%, signal=20%
GO_PLATELET_DERIVED_GROWTH_FACTOR_RECEPTOR_BINDING	GO_PLATELET_DERIVED_GROWTH_FACTOR_RECEPTOR_BINDING	15	-0.20185	-0.576655	0.973684	1	1	9603	tags=33%, list=22%, signal=43%
GO_RNA_POLYMERASE_II_TRANSCRIPTION_REPRESSOR_COMPLEX	GO_RNA_POLYMERASE_II_TRANSCRIPTION_REPRESSOR_COMPLEX	5	-0.287247	-0.575507	0.961479	1	1	21979	tags=80%, list=50%, signal=161%
GO_DNA_STRAND_RENATURATION	GO_DNA_STRAND_RENATURATION	9	-0.276232	-0.573135	0.979695	1	1	3983	tags=22%, list=9%, signal=24%
GO_3_PHOSPHOADENOSINE_5_PHOSPHOSULFATE_BINDING	GO_3_PHOSPHOADENOSINE_5_PHOSPHOSULFATE_BINDING	6	-0.271462	-0.57288	0.973723	1	1	7056	tags=33%, list=16%, signal=40%
GO_REGULATION_OF_FATTY_ACID_BETA_OXIDATION	GO_REGULATION_OF_FATTY_ACID_BETA_OXIDATION	18	-0.230456	-0.572854	0.98852	1	1	4299	tags=22%, list=10%, signal=25%
GO_FOREBRAIN_DORSAL_VENTRAL_PATTERN_FORMATION	GO_FOREBRAIN_DORSAL_VENTRAL_PATTERN_FORMATION	7	-0.22231	-0.571086	0.968165	1	1	18637	tags=71%, list=43%, signal=125%
GO_VERY_LONG_CHAIN_FATTY_ACID_COA_LIGASE_ACTIVITY	GO_VERY_LONG_CHAIN_FATTY_ACID_COA_LIGASE_ACTIVITY	9	-0.273151	-0.571004	0.966851	1	1	1048	tags=11%, list=2%, signal=11%
GO_MESENCHYME_MIGRATION	GO_MESENCHYME_MIGRATION	5	-0.287803	-0.570338	0.973094	1	1	7407	tags=40%, list=17%, signal=48%
GO_REGULATION_OF_I_KAPPAB_PHOSPHORYLATION	GO_REGULATION_OF_I_KAPPAB_PHOSPHORYLATION	6	-0.258159	-0.569509	0.958926	1	1	7550	tags=33%, list=17%, signal=40%
GO_PROTEIN_HETEROTRIMERIZATION	GO_PROTEIN_HETEROTRIMERIZATION	13	-0.233767	-0.566276	0.970297	1	1	19431	tags=69%, list=45%, signal=125%
GO_PHOTORECEPTOR_CELL_OUTER_SEGMENT_ORGANIZATION	GO_PHOTORECEPTOR_CELL_OUTER_SEGMENT_ORGANIZATION	9	-0.239624	-0.566053	0.973011	1	1	4892	tags=22%, list=11%, signal=25%
GO_ATRIAL_SEPTUM_MORPHOGENESIS	GO_ATRIAL_SEPTUM_MORPHOGENESIS	14	-0.225331	-0.560824	0.988372	1	1	13157	tags=57%, list=30%, signal=82%
GO_NUCLEAR_MIGRATION	GO_NUCLEAR_MIGRATION	20	-0.233093	-0.559119	0.986825	1	1	3484	tags=20%, list=8%, signal=22%
GO_REGULATION_OF_TRANSCRIPTION_BY_GLUCOSE	GO_REGULATION_OF_TRANSCRIPTION_BY_GLUCOSE	5	-0.319288	-0.558709	0.962963	1	1	7740	tags=40%, list=18%, signal=49%
GO_REPLICATION_FORK_PROTECTION	GO_REPLICATION_FORK_PROTECTION	8	-0.264992	-0.5582	0.967742	1	1	4566	tags=25%, list=10%, signal=28%
GO_INHIBIN_BINDING	GO_INHIBIN_BINDING	5	-0.264053	-0.558113	0.951638	1	1	6459	tags=40%, list=15%, signal=47%
GO_THALAMUS_DEVELOPMENT	GO_THALAMUS_DEVELOPMENT	13	-0.185911	-0.557734	0.988746	1	1	16351	tags=38%, list=38%, signal=62%
GO_OXYSTEROL_BINDING	GO_OXYSTEROL_BINDING	5	-0.28151	-0.555049	0.960411	1	1	7811	tags=40%, list=18%, signal=49%
GO_CATSPER_COMPLEX	GO_CATSPER_COMPLEX	8	-0.212625	-0.554533	0.972477	1	1	1535	tags=13%, list=4%, signal=13%
GO_FACIAL_NERVE_STRUCTURAL_ORGANIZATION	GO_FACIAL_NERVE_STRUCTURAL_ORGANIZATION	9	-0.256357	-0.554384	0.977496	1	1	8502	tags=22%, list=20%, signal=28%
GO_NEGATIVE_REGULATION_OF_ANTIGEN_PROCESSING_AND_PRESENTATION	GO_NEGATIVE_REGULATION_OF_ANTIGEN_PROCESSING_AND_PRESENTATION	8	-0.261979	-0.553251	0.978082	1	1	8933	tags=38%, list=20%, signal=47%
GO_NEUROTRANSMITTER_GATED_ION_CHANNEL_CLUSTERING	GO_NEUROTRANSMITTER_GATED_ION_CHANNEL_CLUSTERING	12	-0.245918	-0.552149	0.993342	1	1	3827	tags=25%, list=9%, signal=27%
GO_L_THREONINE_CATABOLIC_PROCESS_TO_GLYCINE	GO_L_THREONINE_CATABOLIC_PROCESS_TO_GLYCINE	5	-0.263905	-0.549196	0.974763	1	1	17422	tags=60%, list=40%, signal=100%
GO_CORPUS_CALLOSUM_DEVELOPMENT	GO_CORPUS_CALLOSUM_DEVELOPMENT	16	-0.20646	-0.548429	0.986053	1	1	4505	tags=19%, list=10%, signal=21%
GO_REGULATION_OF_HISTONE_H2B_UBIQUITINATION	GO_REGULATION_OF_HISTONE_H2B_UBIQUITINATION	5	-0.302116	-0.546448	0.964912	1	1	13532	tags=60%, list=31%, signal=87%
GO_BONE_MINERALIZATION_INVOLVED_IN_BONE_MATURATION	GO_BONE_MINERALIZATION_INVOLVED_IN_BONE_MATURATION	8	-0.263502	-0.544893	0.979839	1	1	8698	tags=38%, list=20%, signal=47%
GO_REGULATION_OF_EPITHELIAL_TO_MESENCHYMAL_TRANSITION_INVOLVED_IN_ENDOCARDIAL_CUSHION_FORMATION	GO_REGULATION_OF_EPITHELIAL_TO_MESENCHYMAL_TRANSITION_INVOLVED_IN_ENDOCARDIAL_CUSHION_FORMATION	6	-0.292031	-0.544622	0.976965	1	1	11460	tags=67%, list=26%, signal=90%
GO_BONE_TRABECULA_FORMATION	GO_BONE_TRABECULA_FORMATION	10	-0.24517	-0.538793	0.989515	1	1	10568	tags=40%, list=24%, signal=53%
GO_SHORT_CHAIN_FATTY_ACID_METABOLIC_PROCESS	GO_SHORT_CHAIN_FATTY_ACID_METABOLIC_PROCESS	5	-0.260407	-0.537322	0.975862	1	1	19666	tags=40%, list=45%, signal=73%
GO_ENUCLEATE_ERYTHROCYTE_DIFFERENTIATION	GO_ENUCLEATE_ERYTHROCYTE_DIFFERENTIATION	8	-0.260055	-0.536384	0.975818	1	1	6833	tags=25%, list=16%, signal=30%
GO_FLAVONE_METABOLIC_PROCESS	GO_FLAVONE_METABOLIC_PROCESS	6	-0.230545	-0.53411	0.978758	1	1	16483	tags=50%, list=38%, signal=80%
GO_REGULATION_OF_HISTONE_H3_K36_METHYLATION	GO_REGULATION_OF_HISTONE_H3_K36_METHYLATION	5	-0.294342	-0.531242	0.974281	1	1	24177	tags=80%, list=55%, signal=180%
GO_RESPONSE_TO_PROSTAGLANDIN	GO_RESPONSE_TO_PROSTAGLANDIN	31	-0.143843	-0.531056	0.998371	1	1	12045	tags=32%, list=28%, signal=45%
GO_RESPONSE_TO_PROSTAGLANDIN_E	GO_RESPONSE_TO_PROSTAGLANDIN_E	23	-0.154474	-0.529847	0.996705	1	1	14999	tags=39%, list=34%, signal=60%
GO_MESANGIAL_CELL_DEVELOPMENT	GO_MESANGIAL_CELL_DEVELOPMENT	5	-0.232568	-0.529729	0.994465	1	1	14729	tags=40%, list=34%, signal=60%
GO_ADENYLATE_CYCLASE_INHIBITING_DOPAMINE_RECEPTOR_SIGNALING_PATHWAY	GO_ADENYLATE_CYCLASE_INHIBITING_DOPAMINE_RECEPTOR_SIGNALING_PATHWAY	11	-0.176045	-0.526549	0.993915	1	1	19135	tags=55%, list=44%, signal=97%
GO_DETECTION_OF_MOLECULE_OF_BACTERIAL_ORIGIN	GO_DETECTION_OF_MOLECULE_OF_BACTERIAL_ORIGIN	11	-0.200925	-0.524133	0.994516	1	1	13773	tags=36%, list=32%, signal=53%
GO_N_ACYLSPHINGOSINE_AMIDOHYDROLASE_ACTIVITY	GO_N_ACYLSPHINGOSINE_AMIDOHYDROLASE_ACTIVITY	6	-0.237541	-0.522898	0.989813	1	1	1751	tags=17%, list=4%, signal=17%
GO_POSITIVE_REGULATION_OF_SKELETAL_MUSCLE_TISSUE_REGENERATION	GO_POSITIVE_REGULATION_OF_SKELETAL_MUSCLE_TISSUE_REGENERATION	5	-0.252764	-0.519315	0.980738	1	1	3165	tags=20%, list=7%, signal=22%
GO_MITOTIC_SISTER_CHROMATID_COHESION	GO_MITOTIC_SISTER_CHROMATID_COHESION	21	-0.211726	-0.517494	0.996222	1	1	10595	tags=33%, list=24%, signal=44%
GO_POSITIVE_REGULATION_OF_KERATINOCYTE_PROLIFERATION	GO_POSITIVE_REGULATION_OF_KERATINOCYTE_PROLIFERATION	9	-0.194559	-0.514972	0.98915	1	1	2395	tags=11%, list=5%, signal=12%
GO_SMOOTH_MUSCLE_CELL_CHEMOTAXIS	GO_SMOOTH_MUSCLE_CELL_CHEMOTAXIS	9	-0.217702	-0.514788	0.980741	1	1	18501	tags=56%, list=42%, signal=96%
GO_FIBRINOGEN_COMPLEX	GO_FIBRINOGEN_COMPLEX	8	-0.236544	-0.511347	0.987032	1	1	17702	tags=63%, list=41%, signal=105%
GO_REGULATION_OF_METHYLATION_DEPENDENT_CHROMATIN_SILENCING	GO_REGULATION_OF_METHYLATION_DEPENDENT_CHROMATIN_SILENCING	10	-0.225988	-0.506968	0.985694	1	1	4538	tags=20%, list=10%, signal=22%
GO_ANTIBIOTIC_TRANSMEMBRANE_TRANSPORTER_ACTIVITY	GO_ANTIBIOTIC_TRANSMEMBRANE_TRANSPORTER_ACTIVITY	9	-0.219511	-0.505558	0.993949	1	1	11556	tags=33%, list=27%, signal=45%
GO_MALE_GERM_CELL_NUCLEUS	GO_MALE_GERM_CELL_NUCLEUS	15	-0.172709	-0.494381	0.98797	1	1	18616	tags=53%, list=43%, signal=93%
GO_CONVERGENT_EXTENSION_INVOLVED_IN_AXIS_ELONGATION	GO_CONVERGENT_EXTENSION_INVOLVED_IN_AXIS_ELONGATION	7	-0.216092	-0.493079	0.996951	1	1	11067	tags=29%, list=25%, signal=38%
GO_PERICARDIUM_MORPHOGENESIS	GO_PERICARDIUM_MORPHOGENESIS	9	-0.219772	-0.493024	0.992826	1	1	4784	tags=22%, list=11%, signal=25%
GO_N_ACETYLGLUCOSAMINE_6_O_SULFOTRANSFERASE_ACTIVITY	GO_N_ACETYLGLUCOSAMINE_6_O_SULFOTRANSFERASE_ACTIVITY	7	-0.195739	-0.489934	0.994801	1	1	2332	tags=14%, list=5%, signal=15%
GO_MESENDODERM_DEVELOPMENT	GO_MESENDODERM_DEVELOPMENT	5	-0.226066	-0.482016	0.990491	1	1	2880	tags=20%, list=7%, signal=21%
GO_I_SMAD_BINDING	GO_I_SMAD_BINDING	11	-0.223709	-0.478455	0.997426	1	1	10711	tags=45%, list=25%, signal=60%
GO_MESENCHYMAL_STEM_CELL_MAINTENANCE_INVOLVED_IN_NEPHRON_MORPHOGENESIS	GO_MESENCHYMAL_STEM_CELL_MAINTENANCE_INVOLVED_IN_NEPHRON_MORPHOGENESIS	6	-0.226114	-0.478251	0.992331	1	1	24403	tags=67%, list=56%, signal=151%
GO_BEHAVIORAL_RESPONSE_TO_PAIN	GO_BEHAVIORAL_RESPONSE_TO_PAIN	13	-0.157157	-0.476736	0.99661	1	1	10306	tags=31%, list=24%, signal=40%
GO_NATURAL_KILLER_CELL_LECTIN_LIKE_RECEPTOR_BINDING	GO_NATURAL_KILLER_CELL_LECTIN_LIKE_RECEPTOR_BINDING	9	-0.190477	-0.472225	0.990431	1	1	2027	tags=11%, list=5%, signal=12%
GO_PROTEIN_AUTO_ADP_RIBOSYLATION	GO_PROTEIN_AUTO_ADP_RIBOSYLATION	11	-0.224142	-0.470749	0.994937	1	1	3089	tags=18%, list=7%, signal=20%
GO_DENSE_CORE_GRANULE_TRANSPORT	GO_DENSE_CORE_GRANULE_TRANSPORT	8	-0.2323	-0.469048	0.994595	1	1	9777	tags=25%, list=22%, signal=32%
GO_POSITIVE_REGULATION_OF_APOPTOTIC_PROCESS_INVOLVED_IN_DEVELOPMENT	GO_POSITIVE_REGULATION_OF_APOPTOTIC_PROCESS_INVOLVED_IN_DEVELOPMENT	6	-0.219884	-0.466816	0.990812	1	1	10382	tags=33%, list=24%, signal=44%
GO_ANTIBIOTIC_TRANSPORT	GO_ANTIBIOTIC_TRANSPORT	10	-0.190271	-0.450073	0.99848	1	1	11556	tags=30%, list=27%, signal=41%
GO_TELOMERIC_D_LOOP_DISASSEMBLY	GO_TELOMERIC_D_LOOP_DISASSEMBLY	9	-0.198679	-0.439749	0.994135	1	1	2391	tags=11%, list=5%, signal=12%
GO_RNA_POLYMERASE_III_GENERAL_TRANSCRIPTION_INITIATION_FACTOR_ACTIVITY	GO_RNA_POLYMERASE_III_GENERAL_TRANSCRIPTION_INITIATION_FACTOR_ACTIVITY	7	-0.226767	-0.424538	0.997399	1	1	2419	tags=14%, list=6%, signal=15%
GO_CITRATE_TRANSPORT	GO_CITRATE_TRANSPORT	6	-0.20684	-0.407949	1	1	1	9284	tags=33%, list=21%, signal=42%
GO_CITRATE_TRANSMEMBRANE_TRANSPORTER_ACTIVITY	GO_CITRATE_TRANSMEMBRANE_TRANSPORTER_ACTIVITY	6	-0.20684	-0.407949	1	1	1	9284	tags=33%, list=21%, signal=42%
GO_RESPONSE_TO_HYDROXYUREA	GO_RESPONSE_TO_HYDROXYUREA	9	-0.195585	-0.399676	0.998668	0.999847	1	24198	tags=78%, list=56%, signal=175%
GO_RESPONSE_TO_ANTIMETABOLITE	GO_RESPONSE_TO_ANTIMETABOLITE	13	-0.159821	-0.350814	1	0.999884	1	36629	tags=100%, list=84%, signal=626%

### Sheet: C5 gsea for E1vsE2SE-E1
NAME	GS	SIZE	ES	NES	NOM p-val	FDR q-val	FWER p-val	RANK AT MAX	LEADING EDGE
GO_MEMBRANE_INVAGINATION	GO_MEMBRANE_INVAGINATION	122	0.51983	2.55102	0	0	0	5788	tags=39%, list=13%, signal=44%
GO_CALCIUM_DEPENDENT_CYSTEINE_TYPE_ENDOPEPTIDASE_ACTIVITY	GO_CALCIUM_DEPENDENT_CYSTEINE_TYPE_ENDOPEPTIDASE_ACTIVITY	16	0.685986	2.35919	0	0.00489849	0.013	2731	tags=38%, list=6%, signal=40%
GO_RESPONSE_TO_TYPE_I_INTERFERON	GO_RESPONSE_TO_TYPE_I_INTERFERON	91	0.4638	2.34181	0	0.00444295	0.018	4728	tags=31%, list=11%, signal=34%
GO_POSITIVE_REGULATION_OF_TRANSCRIPTION_FROM_RNA_POLYMERASE_II_PROMOTER_IN_RESPONSE_TO_STRESS	GO_POSITIVE_REGULATION_OF_TRANSCRIPTION_FROM_RNA_POLYMERASE_II_PROMOTER_IN_RESPONSE_TO_STRESS	31	0.584874	2.335	0	0.00383762	0.02	1614	tags=23%, list=4%, signal=23%
GO_MAINTENANCE_OF_GASTROINTESTINAL_EPITHELIUM	GO_MAINTENANCE_OF_GASTROINTESTINAL_EPITHELIUM	19	0.691584	2.33299	0	0.00307009	0.02	630	tags=21%, list=1%, signal=21%
GO_AUTOPHAGOSOME_MATURATION	GO_AUTOPHAGOSOME_MATURATION	36	0.580394	2.29729	0	0.00482699	0.035	4537	tags=33%, list=10%, signal=37%
GO_EPITHELIAL_STRUCTURE_MAINTENANCE	GO_EPITHELIAL_STRUCTURE_MAINTENANCE	26	0.621459	2.27722	0	0.00581	0.048	630	tags=15%, list=1%, signal=16%
GO_CHEMOKINE_C_C_MOTIF_LIGAND_5_PRODUCTION	GO_CHEMOKINE_C_C_MOTIF_LIGAND_5_PRODUCTION	10	0.841485	2.2726	0	0.00545551	0.052	3562	tags=70%, list=8%, signal=76%
GO_RECYCLING_ENDOSOME_MEMBRANE	GO_RECYCLING_ENDOSOME_MEMBRANE	78	0.4626	2.23938	0	0.00650405	0.066	4728	tags=32%, list=11%, signal=36%
GO_POSITIVE_REGULATION_OF_T_CELL_MEDIATED_CYTOTOXICITY	GO_POSITIVE_REGULATION_OF_T_CELL_MEDIATED_CYTOTOXICITY	26	0.619762	2.23674	0	0.00623633	0.07	2358	tags=38%, list=5%, signal=41%
GO_PHAGOCYTOSIS_RECOGNITION	GO_PHAGOCYTOSIS_RECOGNITION	72	0.543841	2.22822	0	0.00665753	0.078	3923	tags=35%, list=9%, signal=38%
GO_ANTIGEN_PROCESSING_AND_PRESENTATION_OF_EXOGENOUS_PEPTIDE_ANTIGEN_VIA_MHC_CLASS_I_TAP_INDEPENDENT	GO_ANTIGEN_PROCESSING_AND_PRESENTATION_OF_EXOGENOUS_PEPTIDE_ANTIGEN_VIA_MHC_CLASS_I_TAP_INDEPENDENT	9	0.882408	2.19156	0	0.0101161	0.128	4728	tags=89%, list=11%, signal=100%
GO_POSITIVE_REGULATION_OF_T_CELL_MEDIATED_IMMUNITY	GO_POSITIVE_REGULATION_OF_T_CELL_MEDIATED_IMMUNITY	46	0.521025	2.18622	0	0.0100385	0.135	6088	tags=41%, list=14%, signal=48%
GO_NEGATIVE_REGULATION_OF_LIPID_STORAGE	GO_NEGATIVE_REGULATION_OF_LIPID_STORAGE	19	0.621072	2.18046	0	0.0101001	0.145	3575	tags=37%, list=8%, signal=40%
GO_REGULATION_OF_T_CELL_MEDIATED_CYTOTOXICITY	GO_REGULATION_OF_T_CELL_MEDIATED_CYTOTOXICITY	33	0.564858	2.17848	0	0.0100966	0.155	2358	tags=33%, list=5%, signal=35%
GO_MHC_CLASS_I_PROTEIN_COMPLEX	GO_MHC_CLASS_I_PROTEIN_COMPLEX	9	0.872965	2.16327	0	0.0113497	0.182	4728	tags=89%, list=11%, signal=100%
GO_ACTIN_FILAMENT_REORGANIZATION	GO_ACTIN_FILAMENT_REORGANIZATION	9	0.785641	2.16201	0	0.0107254	0.184	949	tags=33%, list=2%, signal=34%
GO_ANTIGEN_BINDING	GO_ANTIGEN_BINDING	183	0.439127	2.1558	0	0.0108061	0.196	3958	tags=26%, list=9%, signal=29%
GO_IMMUNOGLOBULIN_RECEPTOR_BINDING	GO_IMMUNOGLOBULIN_RECEPTOR_BINDING	63	0.553047	2.13607	0	0.0137341	0.243	5576	tags=37%, list=13%, signal=42%
GO_NEGATIVE_REGULATION_OF_CHOLESTEROL_STORAGE	GO_NEGATIVE_REGULATION_OF_CHOLESTEROL_STORAGE	8	0.835445	2.1272	0	0.014527	0.269	1782	tags=50%, list=4%, signal=52%
GO_THYROID_HORMONE_METABOLIC_PROCESS	GO_THYROID_HORMONE_METABOLIC_PROCESS	20	0.60785	2.11363	0.00189753	0.0173963	0.32	1447	tags=30%, list=3%, signal=31%
GO_DIGESTION	GO_DIGESTION	129	0.403277	2.10688	0	0.0180166	0.339	1320	tags=11%, list=3%, signal=11%
GO_BONE_RESORPTION	GO_BONE_RESORPTION	57	0.475715	2.09994	0	0.0187689	0.364	2682	tags=26%, list=6%, signal=28%
GO_ACTIN_CYTOSKELETON_REORGANIZATION	GO_ACTIN_CYTOSKELETON_REORGANIZATION	98	0.413877	2.09395	0	0.0201352	0.397	3926	tags=28%, list=9%, signal=30%
GO_CELLULAR_RESPONSE_TO_LIPOPROTEIN_PARTICLE_STIMULUS	GO_CELLULAR_RESPONSE_TO_LIPOPROTEIN_PARTICLE_STIMULUS	29	0.585902	2.08928	0	0.0204333	0.415	7242	tags=52%, list=17%, signal=62%
GO_ANTIGEN_PROCESSING_AND_PRESENTATION_VIA_MHC_CLASS_IB	GO_ANTIGEN_PROCESSING_AND_PRESENTATION_VIA_MHC_CLASS_IB	16	0.722243	2.08481	0	0.0209135	0.436	2178	tags=50%, list=5%, signal=53%
GO_TERTIARY_GRANULE_MEMBRANE	GO_TERTIARY_GRANULE_MEMBRANE	71	0.444667	2.07681	0	0.0225524	0.479	4143	tags=27%, list=10%, signal=30%
GO_ANTIGEN_PROCESSING_AND_PRESENTATION_OF_ENDOGENOUS_PEPTIDE_ANTIGEN	GO_ANTIGEN_PROCESSING_AND_PRESENTATION_OF_ENDOGENOUS_PEPTIDE_ANTIGEN	14	0.71454	2.07269	0.00198807	0.0226758	0.489	4728	tags=64%, list=11%, signal=72%
GO_MULTIVESICULAR_BODY_SORTING_PATHWAY	GO_MULTIVESICULAR_BODY_SORTING_PATHWAY	32	0.531049	2.06483	0.00380228	0.0241562	0.515	3026	tags=31%, list=7%, signal=34%
GO_ANTIGEN_PROCESSING_AND_PRESENTATION_OF_PEPTIDE_ANTIGEN_VIA_MHC_CLASS_IB	GO_ANTIGEN_PROCESSING_AND_PRESENTATION_OF_PEPTIDE_ANTIGEN_VIA_MHC_CLASS_IB	9	0.831589	2.0634	0	0.0239192	0.528	2178	tags=78%, list=5%, signal=82%
GO_IMMUNOGLOBULIN_COMPLEX	GO_IMMUNOGLOBULIN_COMPLEX	64	0.526318	2.05607	0	0.0254888	0.56	3923	tags=31%, list=9%, signal=34%
GO_POSITIVE_REGULATION_OF_ACTIN_NUCLEATION	GO_POSITIVE_REGULATION_OF_ACTIN_NUCLEATION	17	0.611352	2.05384	0	0.0254894	0.572	525	tags=24%, list=1%, signal=24%
GO_ANTIGEN_PROCESSING_AND_PRESENTATION_OF_ENDOGENOUS_PEPTIDE_ANTIGEN_VIA_MHC_CLASS_I_VIA_ER_PATHWAY	GO_ANTIGEN_PROCESSING_AND_PRESENTATION_OF_ENDOGENOUS_PEPTIDE_ANTIGEN_VIA_MHC_CLASS_I_VIA_ER_PATHWAY	7	0.891663	2.03844	0	0.0300763	0.634	4728	tags=100%, list=11%, signal=112%
GO_CELLULAR_RESPONSE_TO_FLUID_SHEAR_STRESS	GO_CELLULAR_RESPONSE_TO_FLUID_SHEAR_STRESS	18	0.608732	2.03712	0.00189753	0.0294347	0.64	838	tags=22%, list=2%, signal=23%
GO_REGULATION_OF_PROTON_TRANSPORT	GO_REGULATION_OF_PROTON_TRANSPORT	18	0.594439	2.02833	0	0.0319423	0.675	1198	tags=22%, list=3%, signal=23%
GO_NEGATIVE_REGULATION_OF_VIRAL_PROCESS	GO_NEGATIVE_REGULATION_OF_VIRAL_PROCESS	90	0.414319	2.02757	0	0.0312061	0.676	1662	tags=20%, list=4%, signal=21%
GO_MYOSIN_II_BINDING	GO_MYOSIN_II_BINDING	8	0.795552	2.02622	0	0.0307801	0.681	1575	tags=38%, list=4%, signal=39%
GO_MITOPHAGY	GO_MITOPHAGY	20	0.593878	2.02348	0	0.030817	0.69	823	tags=25%, list=2%, signal=25%
GO_POSITIVE_REGULATION_OF_PROTEIN_AUTOPHOSPHORYLATION	GO_POSITIVE_REGULATION_OF_PROTEIN_AUTOPHOSPHORYLATION	24	0.54132	2.0228	0	0.0302078	0.691	869	tags=25%, list=2%, signal=25%
GO_CALCIUM_DEPENDENT_PROTEIN_BINDING	GO_CALCIUM_DEPENDENT_PROTEIN_BINDING	59	0.441203	2.02075	0	0.0301472	0.699	5598	tags=31%, list=13%, signal=35%
GO_TISSUE_HOMEOSTASIS	GO_TISSUE_HOMEOSTASIS	212	0.372009	2.01071	0	0.0333278	0.742	4568	tags=23%, list=10%, signal=25%
GO_ALDO_KETO_REDUCTASE_NADP_ACTIVITY	GO_ALDO_KETO_REDUCTASE_NADP_ACTIVITY	26	0.578003	2.00897	0	0.0332898	0.746	4176	tags=38%, list=10%, signal=43%
GO_RUFFLE_ORGANIZATION	GO_RUFFLE_ORGANIZATION	51	0.450873	2.00786	0	0.0329647	0.753	5788	tags=31%, list=13%, signal=36%
GO_REGULATION_OF_NITRIC_OXIDE_MEDIATED_SIGNAL_TRANSDUCTION	GO_REGULATION_OF_NITRIC_OXIDE_MEDIATED_SIGNAL_TRANSDUCTION	8	0.773691	2.00123	0	0.0350422	0.78	3589	tags=50%, list=8%, signal=54%
GO_ACTIN_FILAMENT_POLYMERIZATION	GO_ACTIN_FILAMENT_POLYMERIZATION	171	0.359928	1.99118	0	0.0383429	0.817	4969	tags=25%, list=11%, signal=28%
GO_MICRO_RIBONUCLEOPROTEIN_COMPLEX	GO_MICRO_RIBONUCLEOPROTEIN_COMPLEX	49	0.501163	1.98955	0	0.038242	0.822	4287	tags=35%, list=10%, signal=38%
GO_THYROID_HORMONE_GENERATION	GO_THYROID_HORMONE_GENERATION	16	0.607176	1.97683	0.00385356	0.0439121	0.865	1447	tags=31%, list=3%, signal=32%
GO_T_CELL_MEDIATED_CYTOTOXICITY	GO_T_CELL_MEDIATED_CYTOTOXICITY	49	0.450452	1.96783	0.00192678	0.0475917	0.893	2358	tags=24%, list=5%, signal=26%
GO_RESPONSE_TO_FLUID_SHEAR_STRESS	GO_RESPONSE_TO_FLUID_SHEAR_STRESS	33	0.492075	1.9637	0	0.0492243	0.902	4721	tags=24%, list=11%, signal=27%
GO_REGULATION_OF_NATURAL_KILLER_CELL_ACTIVATION	GO_REGULATION_OF_NATURAL_KILLER_CELL_ACTIVATION	32	0.50109	1.96216	0	0.0490654	0.904	5828	tags=41%, list=13%, signal=47%
GO_NADP_RETINOL_DEHYDROGENASE_ACTIVITY	GO_NADP_RETINOL_DEHYDROGENASE_ACTIVITY	9	0.823874	1.95878	0.00197239	0.0501562	0.913	1606	tags=56%, list=4%, signal=58%
GO_ALCOHOL_DEHYDROGENASE_NADPPLUS_ACTIVITY	GO_ALCOHOL_DEHYDROGENASE_NADPPLUS_ACTIVITY	21	0.594093	1.95574	0.00179211	0.0511366	0.918	3122	tags=38%, list=7%, signal=41%
GO_POSITIVE_REGULATION_OF_T_CELL_CYTOKINE_PRODUCTION	GO_POSITIVE_REGULATION_OF_T_CELL_CYTOKINE_PRODUCTION	18	0.590191	1.95323	0	0.0516344	0.921	6088	tags=50%, list=14%, signal=58%
GO_CERAMIDE_BIOSYNTHETIC_PROCESS	GO_CERAMIDE_BIOSYNTHETIC_PROCESS	57	0.443106	1.9521	0	0.051466	0.924	2331	tags=30%, list=5%, signal=31%
GO_RECYCLING_ENDOSOME	GO_RECYCLING_ENDOSOME	165	0.357245	1.94834	0	0.0528991	0.931	3287	tags=24%, list=8%, signal=25%
GO_MIRNA_MEDIATED_INHIBITION_OF_TRANSLATION	GO_MIRNA_MEDIATED_INHIBITION_OF_TRANSLATION	17	0.619455	1.94595	0.00382409	0.0535853	0.936	3792	tags=35%, list=9%, signal=39%
GO_CAVEOLIN_MEDIATED_ENDOCYTOSIS	GO_CAVEOLIN_MEDIATED_ENDOCYTOSIS	10	0.718605	1.94272	0.00194175	0.0547202	0.941	3738	tags=60%, list=9%, signal=66%
GO_CELLULAR_RESPONSE_TO_UV_B	GO_CELLULAR_RESPONSE_TO_UV_B	8	0.75977	1.93994	0.00387597	0.0553984	0.945	4638	tags=63%, list=11%, signal=70%
GO_REGULATION_OF_ENDOTHELIAL_CELL_CHEMOTAXIS	GO_REGULATION_OF_ENDOTHELIAL_CELL_CHEMOTAXIS	21	0.532793	1.93612	0.00557621	0.0567402	0.95	4077	tags=33%, list=9%, signal=37%
GO_ACTIN_POLYMERIZATION_OR_DEPOLYMERIZATION	GO_ACTIN_POLYMERIZATION_OR_DEPOLYMERIZATION	198	0.343909	1.93235	0	0.0581776	0.952	6543	tags=29%, list=15%, signal=34%
GO_POSITIVE_REGULATION_OF_ENDOTHELIAL_CELL_CHEMOTAXIS	GO_POSITIVE_REGULATION_OF_ENDOTHELIAL_CELL_CHEMOTAXIS	15	0.638111	1.9319	0.00587084	0.0575792	0.953	1522	tags=33%, list=3%, signal=35%
GO_REGULATION_OF_T_CELL_MEDIATED_IMMUNITY	GO_REGULATION_OF_T_CELL_MEDIATED_IMMUNITY	67	0.42434	1.92941	0	0.0583959	0.955	6088	tags=33%, list=14%, signal=38%
GO_ENTRY_OF_BACTERIUM_INTO_HOST_CELL	GO_ENTRY_OF_BACTERIUM_INTO_HOST_CELL	15	0.626643	1.92839	0.00189394	0.0580366	0.955	3988	tags=40%, list=9%, signal=44%
GO_ACETYLGALACTOSAMINYLTRANSFERASE_ACTIVITY	GO_ACETYLGALACTOSAMINYLTRANSFERASE_ACTIVITY	45	0.467639	1.92768	0	0.0576281	0.955	2750	tags=27%, list=6%, signal=28%
GO_RESPONSE_TO_IMMOBILIZATION_STRESS	GO_RESPONSE_TO_IMMOBILIZATION_STRESS	26	0.50316	1.92713	0.00204082	0.0571561	0.955	2135	tags=19%, list=5%, signal=20%
GO_PURINE_NUCLEOSIDE_DIPHOSPHATE_METABOLIC_PROCESS	GO_PURINE_NUCLEOSIDE_DIPHOSPHATE_METABOLIC_PROCESS	11	0.695397	1.92401	0.00176678	0.0585298	0.958	3330	tags=45%, list=8%, signal=49%
GO_RNA_POLYMERASE_II_CTD_HEPTAPEPTIDE_REPEAT_PHOSPHATASE_ACTIVITY	GO_RNA_POLYMERASE_II_CTD_HEPTAPEPTIDE_REPEAT_PHOSPHATASE_ACTIVITY	6	0.818062	1.92341	0	0.058022	0.96	4942	tags=50%, list=11%, signal=56%
GO_REGULATION_OF_TRANSCRIPTION_INVOLVED_IN_CELL_FATE_COMMITMENT	GO_REGULATION_OF_TRANSCRIPTION_INVOLVED_IN_CELL_FATE_COMMITMENT	16	0.630334	1.92047	0.00194932	0.0590321	0.962	5008	tags=50%, list=11%, signal=56%
GO_UBIQUITIN_DEPENDENT_SMAD_PROTEIN_CATABOLIC_PROCESS	GO_UBIQUITIN_DEPENDENT_SMAD_PROTEIN_CATABOLIC_PROCESS	6	0.800394	1.91087	0	0.0647382	0.973	385	tags=33%, list=1%, signal=34%
GO_ENDORIBONUCLEASE_ACTIVITY_PRODUCING_3_PHOSPHOMONOESTERS	GO_ENDORIBONUCLEASE_ACTIVITY_PRODUCING_3_PHOSPHOMONOESTERS	10	0.711666	1.9095	0.00580271	0.0646252	0.973	6	tags=10%, list=0%, signal=10%
GO_NEGATIVE_REGULATION_OF_VASCULAR_SMOOTH_MUSCLE_CELL_PROLIFERATION	GO_NEGATIVE_REGULATION_OF_VASCULAR_SMOOTH_MUSCLE_CELL_PROLIFERATION	20	0.572928	1.90755	0.00210084	0.0651629	0.976	13072	tags=50%, list=30%, signal=71%
GO_REGULATION_OF_SODIUM_ION_TRANSMEMBRANE_TRANSPORTER_ACTIVITY	GO_REGULATION_OF_SODIUM_ION_TRANSMEMBRANE_TRANSPORTER_ACTIVITY	51	0.42724	1.90584	0	0.0654981	0.976	6888	tags=31%, list=16%, signal=37%
GO_CELLULAR_RESPONSE_TO_OXIDISED_LOW_DENSITY_LIPOPROTEIN_PARTICLE_STIMULUS	GO_CELLULAR_RESPONSE_TO_OXIDISED_LOW_DENSITY_LIPOPROTEIN_PARTICLE_STIMULUS	10	0.725636	1.90558	0.00186567	0.0648361	0.976	7242	tags=70%, list=17%, signal=84%
GO_INTERFERON_GAMMA_MEDIATED_SIGNALING_PATHWAY	GO_INTERFERON_GAMMA_MEDIATED_SIGNALING_PATHWAY	87	0.39462	1.89839	0	0.0693113	0.981	2259	tags=22%, list=5%, signal=23%
GO_NEGATIVE_REGULATION_OF_SEQUESTERING_OF_TRIGLYCERIDE	GO_NEGATIVE_REGULATION_OF_SEQUESTERING_OF_TRIGLYCERIDE	5	0.897668	1.89801	0.00214592	0.0687752	0.981	1782	tags=60%, list=4%, signal=63%
GO_PHAGOCYTOSIS	GO_PHAGOCYTOSIS	339	0.328994	1.89524	0	0.0699433	0.983	5788	tags=27%, list=13%, signal=31%
GO_NETRIN_ACTIVATED_SIGNALING_PATHWAY	GO_NETRIN_ACTIVATED_SIGNALING_PATHWAY	12	0.678568	1.89412	0	0.0699457	0.984	2087	tags=42%, list=5%, signal=44%
GO_REGULATION_OF_AUTOPHAGY_OF_MITOCHONDRION	GO_REGULATION_OF_AUTOPHAGY_OF_MITOCHONDRION	38	0.470181	1.89311	0.00177305	0.0698018	0.985	4962	tags=34%, list=11%, signal=39%
GO_ENDOCYTOSIS	GO_ENDOCYTOSIS	624	0.299618	1.8927	0	0.0692615	0.986	4172	tags=21%, list=10%, signal=23%
GO_SELECTIVE_AUTOPHAGY	GO_SELECTIVE_AUTOPHAGY	45	0.453488	1.89167	0	0.0691773	0.987	2659	tags=22%, list=6%, signal=24%
GO_POSITIVE_REGULATION_OF_CHEMOKINE_C_C_MOTIF_LIGAND_5_PRODUCTION	GO_POSITIVE_REGULATION_OF_CHEMOKINE_C_C_MOTIF_LIGAND_5_PRODUCTION	5	0.918372	1.8848	0	0.0739725	0.99	3562	tags=100%, list=8%, signal=109%
GO_POSITIVE_REGULATION_OF_NATURAL_KILLER_CELL_ACTIVATION	GO_POSITIVE_REGULATION_OF_NATURAL_KILLER_CELL_ACTIVATION	21	0.538063	1.88459	0.00616016	0.0731938	0.99	5828	tags=52%, list=13%, signal=60%
GO_S100_PROTEIN_BINDING	GO_S100_PROTEIN_BINDING	15	0.624065	1.88346	0.0020202	0.0731317	0.99	843	tags=33%, list=2%, signal=34%
GO_T_HELPER_1_CELL_CYTOKINE_PRODUCTION	GO_T_HELPER_1_CELL_CYTOKINE_PRODUCTION	7	0.732591	1.88244	0	0.0730071	0.99	6088	tags=57%, list=14%, signal=66%
GO_NEGATIVE_REGULATION_OF_COLLAGEN_BIOSYNTHETIC_PROCESS	GO_NEGATIVE_REGULATION_OF_COLLAGEN_BIOSYNTHETIC_PROCESS	11	0.645767	1.88118	0	0.0731635	0.99	5604	tags=55%, list=13%, signal=63%
GO_RAC_GUANYL_NUCLEOTIDE_EXCHANGE_FACTOR_ACTIVITY	GO_RAC_GUANYL_NUCLEOTIDE_EXCHANGE_FACTOR_ACTIVITY	17	0.574393	1.88116	0.00191571	0.0723648	0.99	3445	tags=47%, list=8%, signal=51%
GO_REGULATION_OF_RESPONSE_TO_OSMOTIC_STRESS	GO_REGULATION_OF_RESPONSE_TO_OSMOTIC_STRESS	9	0.724925	1.87847	0.00202429	0.073471	0.991	2853	tags=44%, list=7%, signal=48%
GO_PODOSOME	GO_PODOSOME	29	0.49903	1.87768	0.00195695	0.0733524	0.991	1600	tags=24%, list=4%, signal=25%
GO_REGULATION_OF_GASTRIC_ACID_SECRETION	GO_REGULATION_OF_GASTRIC_ACID_SECRETION	11	0.633527	1.87612	0	0.0738927	0.991	219	tags=18%, list=1%, signal=18%
GO_REGULATION_OF_EARLY_ENDOSOME_TO_LATE_ENDOSOME_TRANSPORT	GO_REGULATION_OF_EARLY_ENDOSOME_TO_LATE_ENDOSOME_TRANSPORT	17	0.578748	1.87534	0.00194553	0.0736534	0.991	3394	tags=41%, list=8%, signal=45%
GO_REGULATION_OF_T_CELL_CYTOKINE_PRODUCTION	GO_REGULATION_OF_T_CELL_CYTOKINE_PRODUCTION	29	0.507365	1.87314	0	0.0744806	0.992	6088	tags=41%, list=14%, signal=48%
GO_REGULATION_OF_ADHERENS_JUNCTION_ORGANIZATION	GO_REGULATION_OF_ADHERENS_JUNCTION_ORGANIZATION	67	0.403136	1.86847	0	0.0772564	0.994	7356	tags=28%, list=17%, signal=34%
GO_RUFFLE	GO_RUFFLE	167	0.3393	1.8672	0	0.0773604	0.994	3197	tags=19%, list=7%, signal=20%
GO_GLYCOSPHINGOLIPID_BIOSYNTHETIC_PROCESS	GO_GLYCOSPHINGOLIPID_BIOSYNTHETIC_PROCESS	24	0.526858	1.86202	0	0.0808168	0.995	2331	tags=38%, list=5%, signal=40%
GO_SODIUM_CHANNEL_REGULATOR_ACTIVITY	GO_SODIUM_CHANNEL_REGULATOR_ACTIVITY	34	0.484846	1.86142	0	0.0805347	0.995	4224	tags=29%, list=10%, signal=33%
GO_REGULATION_OF_MITOPHAGY	GO_REGULATION_OF_MITOPHAGY	15	0.600899	1.86059	0.00379507	0.0803101	0.995	471	tags=27%, list=1%, signal=27%
GO_ENDOTHELIAL_CELL_CHEMOTAXIS	GO_ENDOTHELIAL_CELL_CHEMOTAXIS	27	0.484726	1.85448	0	0.0849411	0.995	4077	tags=30%, list=9%, signal=33%
GO_NEGATIVE_REGULATION_OF_VIRAL_GENOME_REPLICATION	GO_NEGATIVE_REGULATION_OF_VIRAL_GENOME_REPLICATION	53	0.413709	1.85349	0.00391389	0.0850494	0.996	1410	tags=21%, list=3%, signal=21%
GO_NEGATIVE_REGULATION_OF_PEPTIDYL_TYROSINE_PHOSPHORYLATION	GO_NEGATIVE_REGULATION_OF_PEPTIDYL_TYROSINE_PHOSPHORYLATION	50	0.426004	1.85167	0	0.0857611	0.996	5378	tags=26%, list=12%, signal=30%
GO_REGULATION_OF_SODIUM_ION_TRANSMEMBRANE_TRANSPORT	GO_REGULATION_OF_SODIUM_ION_TRANSMEMBRANE_TRANSPORT	61	0.393551	1.85006	0.00209644	0.086192	0.996	6888	tags=31%, list=16%, signal=37%
GO_POSITIVE_REGULATION_OF_PROTEIN_CATABOLIC_PROCESS_IN_THE_VACUOLE	GO_POSITIVE_REGULATION_OF_PROTEIN_CATABOLIC_PROCESS_IN_THE_VACUOLE	5	0.861537	1.84631	0	0.0886601	0.996	3806	tags=60%, list=9%, signal=66%
GO_CELLULAR_PIGMENTATION	GO_CELLULAR_PIGMENTATION	50	0.418944	1.84491	0	0.0891269	0.996	1802	tags=18%, list=4%, signal=19%
GO_MEMBRANE_RAFT_LOCALIZATION	GO_MEMBRANE_RAFT_LOCALIZATION	6	0.821167	1.84469	0.00389864	0.0884937	0.996	1205	tags=50%, list=3%, signal=51%
GO_AUTOPHAGY_OF_MITOCHONDRION	GO_AUTOPHAGY_OF_MITOCHONDRION	72	0.404783	1.84376	0	0.0885414	0.998	5743	tags=29%, list=13%, signal=34%
GO_CELLULAR_RESPONSE_TO_LOW_DENSITY_LIPOPROTEIN_PARTICLE_STIMULUS	GO_CELLULAR_RESPONSE_TO_LOW_DENSITY_LIPOPROTEIN_PARTICLE_STIMULUS	17	0.601494	1.84152	0.00545455	0.0899041	0.999	6064	tags=47%, list=14%, signal=55%
GO_REGULATION_OF_T_HELPER_1_CELL_CYTOKINE_PRODUCTION	GO_REGULATION_OF_T_HELPER_1_CELL_CYTOKINE_PRODUCTION	5	0.828417	1.84123	0.0020202	0.0893436	1	6088	tags=80%, list=14%, signal=93%
GO_ALPHA_BETA_T_CELL_PROLIFERATION	GO_ALPHA_BETA_T_CELL_PROLIFERATION	31	0.485524	1.84046	0.00361664	0.089324	1	5739	tags=45%, list=13%, signal=52%
GO_REGULATION_OF_NUCLEOTIDE_BINDING_OLIGOMERIZATION_DOMAIN_CONTAINING_SIGNALING_PATHWAY	GO_REGULATION_OF_NUCLEOTIDE_BINDING_OLIGOMERIZATION_DOMAIN_CONTAINING_SIGNALING_PATHWAY	9	0.710059	1.83977	0.00191205	0.0891099	1	5601	tags=67%, list=13%, signal=76%
GO_SPECIFIC_GRANULE_MEMBRANE	GO_SPECIFIC_GRANULE_MEMBRANE	89	0.377202	1.83947	0	0.0885768	1	4143	tags=25%, list=10%, signal=27%
GO_BONE_REMODELING	GO_BONE_REMODELING	83	0.373765	1.83903	0	0.0882019	1	4003	tags=22%, list=9%, signal=24%
GO_MEMBRANE_RAFT_DISTRIBUTION	GO_MEMBRANE_RAFT_DISTRIBUTION	5	0.870702	1.83802	0.00397614	0.0883892	1	1205	tags=60%, list=3%, signal=62%
GO_CHOLESTEROL_STORAGE	GO_CHOLESTEROL_STORAGE	17	0.588275	1.83269	0.00371058	0.092745	1	1994	tags=35%, list=5%, signal=37%
GO_PROTEIN_LOCALIZATION_TO_AXON	GO_PROTEIN_LOCALIZATION_TO_AXON	9	0.73389	1.82823	0.00554529	0.0964889	1	6739	tags=44%, list=15%, signal=53%
GO_ADAPTIVE_IMMUNE_RESPONSE_BASED_ON_SOMATIC_RECOMBINATION_OF_IMMUNE_RECEPTORS_BUILT_FROM_IMMUNOGLOBULIN_SUPERFAMILY_DOMAINS	GO_ADAPTIVE_IMMUNE_RESPONSE_BASED_ON_SOMATIC_RECOMBINATION_OF_IMMUNE_RECEPTORS_BUILT_FROM_IMMUNOGLOBULIN_SUPERFAMILY_DOMAINS	337	0.317901	1.82728	0	0.0966518	1	5911	tags=26%, list=14%, signal=30%
GO_FC_RECEPTOR_MEDIATED_STIMULATORY_SIGNALING_PATHWAY	GO_FC_RECEPTOR_MEDIATED_STIMULATORY_SIGNALING_PATHWAY	142	0.353486	1.82671	0	0.0964117	1	5203	tags=26%, list=12%, signal=29%
GO_CELL_LEADING_EDGE	GO_CELL_LEADING_EDGE	391	0.308454	1.82536	0	0.0967991	1	5855	tags=24%, list=13%, signal=28%
GO_POSITIVE_REGULATION_OF_MEGAKARYOCYTE_DIFFERENTIATION	GO_POSITIVE_REGULATION_OF_MEGAKARYOCYTE_DIFFERENTIATION	7	0.750724	1.82452	0.00194553	0.0967341	1	5061	tags=43%, list=12%, signal=48%
GO_RESPONSE_TO_MITOCHONDRIAL_DEPOLARISATION	GO_RESPONSE_TO_MITOCHONDRIAL_DEPOLARISATION	18	0.535486	1.82406	0.00179856	0.0965111	1	2666	tags=22%, list=6%, signal=24%
GO_ESTABLISHMENT_OF_LYMPHOCYTE_POLARITY	GO_ESTABLISHMENT_OF_LYMPHOCYTE_POLARITY	10	0.610346	1.82405	0.00398406	0.0957186	1	10975	tags=60%, list=25%, signal=80%
GO_REGULATION_OF_OSTEOCLAST_DEVELOPMENT	GO_REGULATION_OF_OSTEOCLAST_DEVELOPMENT	12	0.648464	1.82333	0.0039604	0.0956454	1	4962	tags=50%, list=11%, signal=56%
GO_POSITIVE_REGULATION_OF_ACTIN_FILAMENT_POLYMERIZATION	GO_POSITIVE_REGULATION_OF_ACTIN_FILAMENT_POLYMERIZATION	97	0.35201	1.822	0	0.0960746	1	5745	tags=26%, list=13%, signal=30%
GO_ANTIGEN_PROCESSING_AND_PRESENTATION_OF_ENDOGENOUS_ANTIGEN	GO_ANTIGEN_PROCESSING_AND_PRESENTATION_OF_ENDOGENOUS_ANTIGEN	21	0.567282	1.81789	0.00965251	0.0990867	1	4728	tags=48%, list=11%, signal=53%
GO_NEGATIVE_REGULATION_OF_TISSUE_REMODELING	GO_NEGATIVE_REGULATION_OF_TISSUE_REMODELING	19	0.550506	1.81611	0.00191939	0.100021	1	890	tags=16%, list=2%, signal=16%
GO_PHOTORECEPTOR_ACTIVITY	GO_PHOTORECEPTOR_ACTIVITY	16	0.546862	1.8146	0.0020284	0.100776	1	18121	tags=88%, list=42%, signal=150%
GO_N_ACETYLLACTOSAMINIDE_BETA_1_3_N_ACETYLGLUCOSAMINYLTRANSFERASE_ACTIVITY	GO_N_ACETYLLACTOSAMINIDE_BETA_1_3_N_ACETYLGLUCOSAMINYLTRANSFERASE_ACTIVITY	8	0.747633	1.81033	0.00782779	0.103963	1	2750	tags=38%, list=6%, signal=40%
GO_REGULATION_OF_ACTIN_NUCLEATION	GO_REGULATION_OF_ACTIN_NUCLEATION	28	0.482538	1.80878	0.00189394	0.10469	1	669	tags=18%, list=2%, signal=18%
GO_PROTEIN_PHOSPHATASE_1_BINDING	GO_PROTEIN_PHOSPHATASE_1_BINDING	20	0.554855	1.80865	0.0135659	0.104031	1	2791	tags=35%, list=6%, signal=37%
GO_MONOCYTE_CHEMOTACTIC_PROTEIN_1_PRODUCTION	GO_MONOCYTE_CHEMOTACTIC_PROTEIN_1_PRODUCTION	13	0.636926	1.80781	0	0.104063	1	4721	tags=46%, list=11%, signal=52%
GO_SNARE_COMPLEX	GO_SNARE_COMPLEX	48	0.416127	1.807	0.00192678	0.10399	1	2059	tags=19%, list=5%, signal=20%
GO_PROTEIN_POLYMERIZATION	GO_PROTEIN_POLYMERIZATION	265	0.304457	1.80678	0	0.103396	1	5129	tags=22%, list=12%, signal=25%
GO_POSITIVE_REGULATION_OF_SUPEROXIDE_ANION_GENERATION	GO_POSITIVE_REGULATION_OF_SUPEROXIDE_ANION_GENERATION	17	0.528791	1.80619	0.00757576	0.103192	1	4172	tags=35%, list=10%, signal=39%
GO_PSEUDOPODIUM_ORGANIZATION	GO_PSEUDOPODIUM_ORGANIZATION	16	0.532943	1.80493	0.00398406	0.103584	1	6895	tags=50%, list=16%, signal=59%
GO_POSITIVE_REGULATION_OF_GLIAL_CELL_MIGRATION	GO_POSITIVE_REGULATION_OF_GLIAL_CELL_MIGRATION	9	0.684332	1.80375	0.00386847	0.103874	1	5431	tags=56%, list=12%, signal=63%
GO_REGULATION_OF_SODIUM_PROTON_ANTIPORTER_ACTIVITY	GO_REGULATION_OF_SODIUM_PROTON_ANTIPORTER_ACTIVITY	6	0.75812	1.80166	0.0021692	0.105372	1	1198	tags=33%, list=3%, signal=34%
GO_COMPLEMENT_ACTIVATION_LECTIN_PATHWAY	GO_COMPLEMENT_ACTIVATION_LECTIN_PATHWAY	12	0.684915	1.80156	0.00628931	0.104711	1	8757	tags=67%, list=20%, signal=83%
GO_CD8_POSITIVE_ALPHA_BETA_T_CELL_PROLIFERATION	GO_CD8_POSITIVE_ALPHA_BETA_T_CELL_PROLIFERATION	5	0.8604	1.801	0.0019084	0.10452	1	2358	tags=60%, list=5%, signal=63%
GO_BETA_2_MICROGLOBULIN_BINDING	GO_BETA_2_MICROGLOBULIN_BINDING	7	0.789691	1.79862	0.0105263	0.106285	1	4728	tags=71%, list=11%, signal=80%
GO_REGULATION_OF_LIPID_STORAGE	GO_REGULATION_OF_LIPID_STORAGE	45	0.427	1.79672	0.00180505	0.10754	1	4962	tags=31%, list=11%, signal=35%
GO_PHENOL_CONTAINING_COMPOUND_METABOLIC_PROCESS	GO_PHENOL_CONTAINING_COMPOUND_METABOLIC_PROCESS	58	0.407131	1.79387	0.00194553	0.10998	1	4871	tags=28%, list=11%, signal=31%
GO_GLOMERULAR_MESANGIAL_CELL_PROLIFERATION	GO_GLOMERULAR_MESANGIAL_CELL_PROLIFERATION	10	0.681124	1.79351	0.00788955	0.109564	1	4886	tags=50%, list=11%, signal=56%
GO_DIGESTIVE_SYSTEM_PROCESS	GO_DIGESTIVE_SYSTEM_PROCESS	94	0.351989	1.79186	0	0.110587	1	1320	tags=9%, list=3%, signal=9%
GO_POSITIVE_REGULATION_OF_ENDOTHELIAL_CELL_CHEMOTAXIS_BY_VEGF_ACTIVATED_VASCULAR_ENDOTHELIAL_GROWTH_FACTOR_RECEPTOR_SIGNALING_PATHWAY	GO_POSITIVE_REGULATION_OF_ENDOTHELIAL_CELL_CHEMOTAXIS_BY_VEGF_ACTIVATED_VASCULAR_ENDOTHELIAL_GROWTH_FACTOR_RECEPTOR_SIGNALING_PATHWAY	5	0.852832	1.79032	0.00610998	0.111605	1	1522	tags=60%, list=3%, signal=62%
GO_O_GLYCAN_PROCESSING	GO_O_GLYCAN_PROCESSING	59	0.410247	1.79014	0	0.111002	1	2750	tags=19%, list=6%, signal=20%
GO_POLY_N_ACETYLLACTOSAMINE_BIOSYNTHETIC_PROCESS	GO_POLY_N_ACETYLLACTOSAMINE_BIOSYNTHETIC_PROCESS	9	0.706967	1.78991	0.00965251	0.110454	1	2750	tags=33%, list=6%, signal=36%
GO_NEUREXIN_FAMILY_PROTEIN_BINDING	GO_NEUREXIN_FAMILY_PROTEIN_BINDING	13	0.592816	1.7878	0.00380952	0.111793	1	424	tags=23%, list=1%, signal=23%
GO_REGULATION_OF_SPHINGOLIPID_BIOSYNTHETIC_PROCESS	GO_REGULATION_OF_SPHINGOLIPID_BIOSYNTHETIC_PROCESS	13	0.590385	1.78592	0.00551471	0.113325	1	1239	tags=38%, list=3%, signal=40%
GO_NEGATIVE_REGULATION_OF_INTERLEUKIN_8_SECRETION	GO_NEGATIVE_REGULATION_OF_INTERLEUKIN_8_SECRETION	7	0.690526	1.78589	0.00389105	0.112596	1	1988	tags=29%, list=5%, signal=30%
GO_POSITIVE_REGULATION_OF_CYTOKINE_PRODUCTION_INVOLVED_IN_IMMUNE_RESPONSE	GO_POSITIVE_REGULATION_OF_CYTOKINE_PRODUCTION_INVOLVED_IN_IMMUNE_RESPONSE	53	0.414123	1.78575	0.00191205	0.111919	1	6088	tags=40%, list=14%, signal=46%
GO_DETERMINATION_OF_LEFT_RIGHT_ASYMMETRY_IN_LATERAL_MESODERM	GO_DETERMINATION_OF_LEFT_RIGHT_ASYMMETRY_IN_LATERAL_MESODERM	8	0.629501	1.78533	0.00972763	0.111591	1	8629	tags=63%, list=20%, signal=78%
GO_ACETYLCHOLINE_RECEPTOR_BINDING	GO_ACETYLCHOLINE_RECEPTOR_BINDING	11	0.676489	1.78457	0.00399202	0.111678	1	1818	tags=18%, list=4%, signal=19%
GO_REGULATION_OF_NK_T_CELL_ACTIVATION	GO_REGULATION_OF_NK_T_CELL_ACTIVATION	10	0.635662	1.78119	0.0136187	0.114714	1	5739	tags=50%, list=13%, signal=58%
GO_REGULATION_OF_PROTEIN_AUTOPHOSPHORYLATION	GO_REGULATION_OF_PROTEIN_AUTOPHOSPHORYLATION	45	0.416086	1.78068	0.00189753	0.114476	1	1648	tags=18%, list=4%, signal=18%
GO_GASTRIC_ACID_SECRETION	GO_GASTRIC_ACID_SECRETION	18	0.528361	1.77978	0.00201207	0.114886	1	219	tags=11%, list=1%, signal=11%
GO_GAS_HOMEOSTASIS	GO_GAS_HOMEOSTASIS	9	0.684345	1.77935	0.00390625	0.114613	1	2270	tags=33%, list=5%, signal=35%
GO_RIBOSOMAL_PROTEIN_S6_KINASE_ACTIVITY	GO_RIBOSOMAL_PROTEIN_S6_KINASE_ACTIVITY	7	0.723985	1.77751	0.00784314	0.115743	1	7365	tags=57%, list=17%, signal=69%
GO_PEPTIDE_ANTIGEN_BINDING	GO_PEPTIDE_ANTIGEN_BINDING	30	0.494076	1.77713	0.0103093	0.115452	1	4728	tags=37%, list=11%, signal=41%
GO_NEGATIVE_REGULATION_OF_PROTEIN_LOCALIZATION_TO_CELL_SURFACE	GO_NEGATIVE_REGULATION_OF_PROTEIN_LOCALIZATION_TO_CELL_SURFACE	13	0.572574	1.7763	0.00833333	0.115652	1	437	tags=23%, list=1%, signal=23%
GO_REGULATION_OF_CYTOPLASMIC_TRANSPORT	GO_REGULATION_OF_CYTOPLASMIC_TRANSPORT	22	0.510651	1.77621	0.00604839	0.115039	1	3394	tags=36%, list=8%, signal=39%
GO_MULTICELLULAR_ORGANISMAL_HOMEOSTASIS	GO_MULTICELLULAR_ORGANISMAL_HOMEOSTASIS	461	0.298277	1.77616	0	0.114364	1	5315	tags=21%, list=12%, signal=24%
GO_REGULATION_OF_BONE_REMODELING	GO_REGULATION_OF_BONE_REMODELING	43	0.431024	1.77604	0	0.113772	1	2475	tags=19%, list=6%, signal=20%
GO_OSTEOCLAST_DEVELOPMENT	GO_OSTEOCLAST_DEVELOPMENT	19	0.534602	1.77603	0.00570342	0.113074	1	3077	tags=37%, list=7%, signal=40%
GO_NEGATIVE_REGULATION_OF_CELLULAR_RESPONSE_TO_INSULIN_STIMULUS	GO_NEGATIVE_REGULATION_OF_CELLULAR_RESPONSE_TO_INSULIN_STIMULUS	33	0.483383	1.77597	0.0017762	0.112414	1	3777	tags=27%, list=9%, signal=30%
GO_POSITIVE_REGULATION_OF_NK_T_CELL_ACTIVATION	GO_POSITIVE_REGULATION_OF_NK_T_CELL_ACTIVATION	8	0.670473	1.77112	0.00978474	0.116874	1	5739	tags=50%, list=13%, signal=58%
GO_MYOSIN_BINDING	GO_MYOSIN_BINDING	65	0.374632	1.76881	0	0.118661	1	4064	tags=20%, list=9%, signal=22%
GO_HUMORAL_IMMUNE_RESPONSE_MEDIATED_BY_CIRCULATING_IMMUNOGLOBULIN	GO_HUMORAL_IMMUNE_RESPONSE_MEDIATED_BY_CIRCULATING_IMMUNOGLOBULIN	136	0.372451	1.76879	0	0.117957	1	3923	tags=26%, list=9%, signal=29%
GO_COMPLEMENT_ACTIVATION	GO_COMPLEMENT_ACTIVATION	155	0.363524	1.76688	0	0.119331	1	3923	tags=25%, list=9%, signal=28%
GO_REGULATION_OF_TISSUE_REMODELING	GO_REGULATION_OF_TISSUE_REMODELING	68	0.381603	1.76604	0	0.119656	1	2475	tags=16%, list=6%, signal=17%
GO_REGULATION_OF_CELL_JUNCTION_ASSEMBLY	GO_REGULATION_OF_CELL_JUNCTION_ASSEMBLY	88	0.369745	1.76591	0	0.119049	1	4077	tags=20%, list=9%, signal=23%
GO_PLATELET_DERIVED_GROWTH_FACTOR_RECEPTOR_SIGNALING_PATHWAY	GO_PLATELET_DERIVED_GROWTH_FACTOR_RECEPTOR_SIGNALING_PATHWAY	55	0.395397	1.76564	0	0.11869	1	4310	tags=24%, list=10%, signal=26%
GO_RECEPTOR_MEDIATED_ENDOCYTOSIS	GO_RECEPTOR_MEDIATED_ENDOCYTOSIS	346	0.299044	1.76499	0	0.118728	1	4633	tags=23%, list=11%, signal=25%
GO_GLYCOSIDE_METABOLIC_PROCESS	GO_GLYCOSIDE_METABOLIC_PROCESS	11	0.640217	1.76393	0.0109489	0.119349	1	3060	tags=36%, list=7%, signal=39%
GO_ACTIN_FILAMENT_ORGANIZATION	GO_ACTIN_FILAMENT_ORGANIZATION	379	0.295915	1.76254	0	0.120199	1	5115	tags=22%, list=12%, signal=25%
GO_PARKIN_MEDIATED_STIMULATION_OF_MITOPHAGY_IN_RESPONSE_TO_MITOCHONDRIAL_DEPOLARIZATION	GO_PARKIN_MEDIATED_STIMULATION_OF_MITOPHAGY_IN_RESPONSE_TO_MITOCHONDRIAL_DEPOLARIZATION	5	0.831635	1.75989	0.00625	0.122493	1	375	tags=40%, list=1%, signal=40%
GO_EARLY_ENDOSOME_MEMBRANE	GO_EARLY_ENDOSOME_MEMBRANE	137	0.333	1.75819	0	0.123807	1	5663	tags=24%, list=13%, signal=28%
GO_NK_T_CELL_ACTIVATION	GO_NK_T_CELL_ACTIVATION	12	0.60504	1.75796	0.00992064	0.123317	1	5739	tags=50%, list=13%, signal=58%
GO_CELLULAR_RESPONSE_TO_ZINC_ION	GO_CELLULAR_RESPONSE_TO_ZINC_ION	21	0.515622	1.75755	0.0093985	0.123075	1	8010	tags=48%, list=18%, signal=58%
GO_ACTIN_BINDING	GO_ACTIN_BINDING	406	0.297254	1.75671	0	0.12351	1	5107	tags=22%, list=12%, signal=25%
GO_POSITIVE_REGULATION_OF_EPITHELIAL_CELL_APOPTOTIC_PROCESS	GO_POSITIVE_REGULATION_OF_EPITHELIAL_CELL_APOPTOTIC_PROCESS	33	0.448038	1.75627	0.0037037	0.123271	1	6146	tags=30%, list=14%, signal=35%
GO_POSTSYNAPTIC_SPECIALIZATION_INTRACELLULAR_COMPONENT	GO_POSTSYNAPTIC_SPECIALIZATION_INTRACELLULAR_COMPONENT	21	0.50269	1.75612	0.012	0.122732	1	7197	tags=38%, list=17%, signal=46%
GO_AMELOGENESIS	GO_AMELOGENESIS	22	0.538956	1.75608	0.00376648	0.122091	1	6955	tags=45%, list=16%, signal=54%
GO_TERTIARY_GRANULE	GO_TERTIARY_GRANULE	161	0.335259	1.75543	0	0.122154	1	4143	tags=21%, list=10%, signal=23%
GO_GLYCOSYLCERAMIDE_BIOSYNTHETIC_PROCESS	GO_GLYCOSYLCERAMIDE_BIOSYNTHETIC_PROCESS	8	0.722923	1.75372	0.0155642	0.12334	1	2133	tags=50%, list=5%, signal=53%
GO_NEGATIVE_REGULATION_OF_ACTIN_FILAMENT_POLYMERIZATION	GO_NEGATIVE_REGULATION_OF_ACTIN_FILAMENT_POLYMERIZATION	53	0.401776	1.75207	0.00193424	0.124429	1	4798	tags=28%, list=11%, signal=32%
GO_REGULATION_OF_CELLULAR_RESPONSE_TO_OSMOTIC_STRESS	GO_REGULATION_OF_CELLULAR_RESPONSE_TO_OSMOTIC_STRESS	6	0.740769	1.75001	0.00412371	0.126032	1	200	tags=33%, list=0%, signal=33%
GO_DIACYLGLYCEROL_KINASE_ACTIVITY	GO_DIACYLGLYCEROL_KINASE_ACTIVITY	11	0.617308	1.74766	0.00963391	0.12806	1	2386	tags=36%, list=5%, signal=38%
GO_REGULATION_OF_AUTOPHAGOSOME_MATURATION	GO_REGULATION_OF_AUTOPHAGOSOME_MATURATION	11	0.62683	1.74678	0.0152964	0.128414	1	4200	tags=45%, list=10%, signal=50%
GO_INTRINSIC_APOPTOTIC_SIGNALING_PATHWAY_IN_RESPONSE_TO_OSMOTIC_STRESS	GO_INTRINSIC_APOPTOTIC_SIGNALING_PATHWAY_IN_RESPONSE_TO_OSMOTIC_STRESS	8	0.681494	1.74611	0.0177515	0.128567	1	200	tags=25%, list=0%, signal=25%
GO_NEGATIVE_REGULATION_OF_MACROPHAGE_DERIVED_FOAM_CELL_DIFFERENTIATION	GO_NEGATIVE_REGULATION_OF_MACROPHAGE_DERIVED_FOAM_CELL_DIFFERENTIATION	13	0.564425	1.74572	0.00980392	0.128313	1	3575	tags=31%, list=8%, signal=34%
GO_REGULATION_OF_PLASMA_MEMBRANE_ORGANIZATION	GO_REGULATION_OF_PLASMA_MEMBRANE_ORGANIZATION	12	0.639357	1.74522	0.00377358	0.128279	1	6230	tags=33%, list=14%, signal=39%
GO_LAMELLIPODIUM	GO_LAMELLIPODIUM	185	0.319618	1.74321	0	0.129969	1	5855	tags=25%, list=13%, signal=29%
GO_CATALYTIC_ACTIVITY_ACTING_ON_A_GLYCOPROTEIN	GO_CATALYTIC_ACTIVITY_ACTING_ON_A_GLYCOPROTEIN	23	0.536117	1.74306	0.012963	0.129418	1	766	tags=17%, list=2%, signal=18%
GO_MODULATION_BY_HOST_OF_VIRAL_GENOME_REPLICATION	GO_MODULATION_BY_HOST_OF_VIRAL_GENOME_REPLICATION	13	0.615927	1.74005	0.00806452	0.132193	1	4373	tags=31%, list=10%, signal=34%
GO_LYMPHOCYTE_MEDIATED_IMMUNITY	GO_LYMPHOCYTE_MEDIATED_IMMUNITY	331	0.299477	1.73966	0	0.131984	1	5911	tags=24%, list=14%, signal=28%
GO_SPECIFIC_GRANULE	GO_SPECIFIC_GRANULE	157	0.327435	1.73939	0	0.131669	1	4143	tags=21%, list=10%, signal=23%
GO_PRIMARY_ALCOHOL_CATABOLIC_PROCESS	GO_PRIMARY_ALCOHOL_CATABOLIC_PROCESS	14	0.580274	1.73837	0.0131579	0.132279	1	4220	tags=29%, list=10%, signal=32%
GO_PROTEIN_KINASE_C_BINDING	GO_PROTEIN_KINASE_C_BINDING	47	0.411826	1.73513	0.00544465	0.135498	1	3575	tags=28%, list=8%, signal=30%
GO_NEGATIVE_REGULATION_OF_PROTEIN_COMPLEX_DISASSEMBLY	GO_NEGATIVE_REGULATION_OF_PROTEIN_COMPLEX_DISASSEMBLY	66	0.385562	1.73493	0.00179533	0.135061	1	5129	tags=30%, list=12%, signal=34%
GO_REGULATION_OF_MYELOID_LEUKOCYTE_MEDIATED_IMMUNITY	GO_REGULATION_OF_MYELOID_LEUKOCYTE_MEDIATED_IMMUNITY	53	0.405727	1.73362	0.00358423	0.136035	1	4883	tags=28%, list=11%, signal=32%
GO_DIPEPTIDE_TRANSMEMBRANE_TRANSPORT	GO_DIPEPTIDE_TRANSMEMBRANE_TRANSPORT	5	0.84977	1.73302	0.0094697	0.135996	1	918	tags=60%, list=2%, signal=61%
GO_REGULATION_OF_ACTIN_FILAMENT_ORGANIZATION	GO_REGULATION_OF_ACTIN_FILAMENT_ORGANIZATION	247	0.302737	1.7307	0.00171821	0.13814	1	5788	tags=23%, list=13%, signal=26%
GO_HEMIDESMOSOME	GO_HEMIDESMOSOME	7	0.703731	1.7303	0.0141414	0.137963	1	2050	tags=57%, list=5%, signal=60%
GO_NEGATIVE_REGULATION_OF_ACUTE_INFLAMMATORY_RESPONSE	GO_NEGATIVE_REGULATION_OF_ACUTE_INFLAMMATORY_RESPONSE	9	0.672136	1.72997	0.00570342	0.137714	1	6989	tags=67%, list=16%, signal=79%
GO_CXCR_CHEMOKINE_RECEPTOR_BINDING	GO_CXCR_CHEMOKINE_RECEPTOR_BINDING	11	0.676719	1.72973	0.00988142	0.137308	1	3	tags=9%, list=0%, signal=9%
GO_FILOPODIUM_MEMBRANE	GO_FILOPODIUM_MEMBRANE	18	0.52862	1.7291	0.00968992	0.137433	1	4991	tags=33%, list=11%, signal=38%
GO_REGULATION_OF_PODOSOME_ASSEMBLY	GO_REGULATION_OF_PODOSOME_ASSEMBLY	15	0.582226	1.72766	0.0019084	0.138525	1	200	tags=20%, list=0%, signal=20%
GO_REGULATION_OF_SODIUM_ION_TRANSPORT	GO_REGULATION_OF_SODIUM_ION_TRANSPORT	85	0.348112	1.727	0.0021097	0.138655	1	6888	tags=29%, list=16%, signal=35%
GO_ENDONUCLEASE_ACTIVITY_ACTIVE_WITH_EITHER_RIBO_OR_DEOXYRIBONUCLEIC_ACIDS_AND_PRODUCING_3_PHOSPHOMONOESTERS	GO_ENDONUCLEASE_ACTIVITY_ACTIVE_WITH_EITHER_RIBO_OR_DEOXYRIBONUCLEIC_ACIDS_AND_PRODUCING_3_PHOSPHOMONOESTERS	22	0.471108	1.72694	0.010101	0.138035	1	6	tags=5%, list=0%, signal=5%
GO_NEURON_PROJECTION_MEMBRANE	GO_NEURON_PROJECTION_MEMBRANE	58	0.415503	1.72579	0	0.138913	1	7113	tags=38%, list=16%, signal=45%
GO_LOW_DENSITY_LIPOPROTEIN_PARTICLE_BINDING	GO_LOW_DENSITY_LIPOPROTEIN_PARTICLE_BINDING	15	0.545417	1.72249	0.010661	0.142218	1	10231	tags=60%, list=23%, signal=78%
GO_POSITIVE_REGULATION_OF_GLOMERULAR_MESANGIAL_CELL_PROLIFERATION	GO_POSITIVE_REGULATION_OF_GLOMERULAR_MESANGIAL_CELL_PROLIFERATION	6	0.753877	1.72063	0.0101215	0.14392	1	4310	tags=50%, list=10%, signal=55%
GO_NEGATIVE_REGULATION_OF_DIGESTIVE_SYSTEM_PROCESS	GO_NEGATIVE_REGULATION_OF_DIGESTIVE_SYSTEM_PROCESS	18	0.490853	1.72062	0.00608519	0.143248	1	3	tags=6%, list=0%, signal=6%
GO_PANCREAS_DEVELOPMENT	GO_PANCREAS_DEVELOPMENT	75	0.355791	1.72057	0.00380228	0.142674	1	4787	tags=27%, list=11%, signal=30%
GO_DEFENSE_RESPONSE_TO_OTHER_ORGANISM	GO_DEFENSE_RESPONSE_TO_OTHER_ORGANISM	506	0.279156	1.72007	0	0.14265	1	4503	tags=19%, list=10%, signal=20%
GO_EXTRINSIC_APOPTOTIC_SIGNALING_PATHWAY	GO_EXTRINSIC_APOPTOTIC_SIGNALING_PATHWAY	219	0.306385	1.71978	0	0.142346	1	3610	tags=18%, list=8%, signal=19%
GO_PODOSOME_ASSEMBLY	GO_PODOSOME_ASSEMBLY	19	0.536259	1.71938	0.00399202	0.142146	1	3412	tags=26%, list=8%, signal=29%
GO_NEGATIVE_REGULATION_OF_AUTOPHAGY_OF_MITOCHONDRION	GO_NEGATIVE_REGULATION_OF_AUTOPHAGY_OF_MITOCHONDRION	8	0.695829	1.71898	0.00761905	0.142028	1	775	tags=38%, list=2%, signal=38%
GO_REGULATION_OF_PROTEIN_POLYMERIZATION	GO_REGULATION_OF_PROTEIN_POLYMERIZATION	204	0.300987	1.71879	0	0.141676	1	4969	tags=22%, list=11%, signal=24%
GO_PLATELET_DERIVED_GROWTH_FACTOR_RECEPTOR_BETA_SIGNALING_PATHWAY	GO_PLATELET_DERIVED_GROWTH_FACTOR_RECEPTOR_BETA_SIGNALING_PATHWAY	14	0.543453	1.71795	0.0170132	0.142068	1	13686	tags=64%, list=31%, signal=94%
GO_T_CELL_MEDIATED_IMMUNITY	GO_T_CELL_MEDIATED_IMMUNITY	102	0.338981	1.71719	0	0.142339	1	6088	tags=26%, list=14%, signal=31%
GO_MAP_KINASE_ACTIVITY	GO_MAP_KINASE_ACTIVITY	14	0.58398	1.71687	0.0094697	0.142098	1	2835	tags=43%, list=7%, signal=46%
GO_OVULATION	GO_OVULATION	21	0.472992	1.71509	0.015444	0.14354	1	2689	tags=29%, list=6%, signal=30%
GO_MACROPHAGE_INFLAMMATORY_PROTEIN_1_ALPHA_PRODUCTION	GO_MACROPHAGE_INFLAMMATORY_PROTEIN_1_ALPHA_PRODUCTION	6	0.738996	1.71389	0.0059761	0.144376	1	6533	tags=83%, list=15%, signal=98%
GO_REGULATION_OF_METALLOENDOPEPTIDASE_ACTIVITY	GO_REGULATION_OF_METALLOENDOPEPTIDASE_ACTIVITY	7	0.718098	1.71351	0.0145228	0.144266	1	2953	tags=43%, list=7%, signal=46%
GO_ENDOSOMAL_TRANSPORT	GO_ENDOSOMAL_TRANSPORT	205	0.296621	1.7133	0.00184843	0.143913	1	3618	tags=20%, list=8%, signal=22%
GO_EXTERNAL_SIDE_OF_PLASMA_MEMBRANE	GO_EXTERNAL_SIDE_OF_PLASMA_MEMBRANE	366	0.296429	1.71227	0	0.144663	1	7124	tags=29%, list=16%, signal=34%
GO_NEGATIVE_REGULATION_OF_CALCIUM_ION_IMPORT	GO_NEGATIVE_REGULATION_OF_CALCIUM_ION_IMPORT	8	0.687553	1.71167	0.013834	0.144791	1	10	tags=13%, list=0%, signal=13%
GO_NEGATIVE_REGULATION_OF_PROTEIN_COMPLEX_ASSEMBLY	GO_NEGATIVE_REGULATION_OF_PROTEIN_COMPLEX_ASSEMBLY	123	0.332132	1.71017	0.00352734	0.146135	1	4798	tags=24%, list=11%, signal=27%
GO_DNA_REPAIR_COMPLEX_ASSEMBLY	GO_DNA_REPAIR_COMPLEX_ASSEMBLY	5	0.800845	1.70989	0.0123203	0.145864	1	6275	tags=80%, list=14%, signal=93%
GO_BLOC_1_COMPLEX	GO_BLOC_1_COMPLEX	14	0.534328	1.70983	0.00785855	0.145296	1	604	tags=21%, list=1%, signal=22%
GO_POSITIVE_REGULATION_OF_CELL_KILLING	GO_POSITIVE_REGULATION_OF_CELL_KILLING	65	0.379527	1.70979	0.0039604	0.14472	1	4728	tags=25%, list=11%, signal=28%
GO_POLYKETIDE_METABOLIC_PROCESS	GO_POLYKETIDE_METABOLIC_PROCESS	9	0.646389	1.7094	0.0149533	0.144489	1	13069	tags=67%, list=30%, signal=95%
GO_CELLULAR_MODIFIED_AMINO_ACID_METABOLIC_PROCESS	GO_CELLULAR_MODIFIED_AMINO_ACID_METABOLIC_PROCESS	37	0.41296	1.70901	0.00782779	0.144411	1	1447	tags=16%, list=3%, signal=17%
GO_MODIFICATION_OF_SYNAPTIC_STRUCTURE	GO_MODIFICATION_OF_SYNAPTIC_STRUCTURE	21	0.516929	1.70767	0.0127505	0.14554	1	8490	tags=48%, list=19%, signal=59%
GO_ANGIOTENSIN_ACTIVATED_SIGNALING_PATHWAY	GO_ANGIOTENSIN_ACTIVATED_SIGNALING_PATHWAY	12	0.567431	1.7064	0.0190476	0.146497	1	73	tags=17%, list=0%, signal=17%
GO_LOW_DENSITY_LIPOPROTEIN_PARTICLE_RECEPTOR_ACTIVITY	GO_LOW_DENSITY_LIPOPROTEIN_PARTICLE_RECEPTOR_ACTIVITY	12	0.568216	1.70603	0.0125261	0.146393	1	5024	tags=50%, list=12%, signal=56%
GO_POSITIVE_REGULATION_OF_AUTOPHAGY	GO_POSITIVE_REGULATION_OF_AUTOPHAGY	110	0.342235	1.70533	0.00170068	0.146726	1	2876	tags=17%, list=7%, signal=18%
GO_POSITIVE_REGULATION_OF_MYELOID_LEUKOCYTE_MEDIATED_IMMUNITY	GO_POSITIVE_REGULATION_OF_MYELOID_LEUKOCYTE_MEDIATED_IMMUNITY	30	0.450902	1.70477	0.00784314	0.146823	1	4883	tags=30%, list=11%, signal=34%
GO_T_CELL_CYTOKINE_PRODUCTION	GO_T_CELL_CYTOKINE_PRODUCTION	37	0.415492	1.70466	0.00963391	0.146338	1	6088	tags=32%, list=14%, signal=38%
GO_POSITIVE_REGULATION_OF_HISTONE_H4_ACETYLATION	GO_POSITIVE_REGULATION_OF_HISTONE_H4_ACETYLATION	7	0.691741	1.70373	0.0116732	0.146977	1	7	tags=14%, list=0%, signal=14%
GO_POSITIVE_REGULATION_OF_PROTEIN_POLYMERIZATION	GO_POSITIVE_REGULATION_OF_PROTEIN_POLYMERIZATION	129	0.317124	1.70373	0	0.146365	1	4969	tags=22%, list=11%, signal=24%
GO_POSITIVE_REGULATION_OF_MYOBLAST_PROLIFERATION	GO_POSITIVE_REGULATION_OF_MYOBLAST_PROLIFERATION	9	0.623798	1.70332	0.0116279	0.146316	1	6609	tags=56%, list=15%, signal=65%
GO_MALE_GENITALIA_DEVELOPMENT	GO_MALE_GENITALIA_DEVELOPMENT	22	0.479753	1.70202	0.0169492	0.147445	1	6331	tags=50%, list=15%, signal=58%
GO_MUCUS_SECRETION	GO_MUCUS_SECRETION	11	0.585374	1.69999	0.0237154	0.149411	1	48	tags=18%, list=0%, signal=18%
GO_NEGATIVE_REGULATION_OF_CELL_FATE_COMMITMENT	GO_NEGATIVE_REGULATION_OF_CELL_FATE_COMMITMENT	11	0.586716	1.69946	0.0120968	0.149516	1	15353	tags=82%, list=35%, signal=126%
GO_ENAMEL_MINERALIZATION	GO_ENAMEL_MINERALIZATION	15	0.57837	1.69866	0.0197487	0.149917	1	5565	tags=40%, list=13%, signal=46%
GO_POSITIVE_REGULATION_OF_AUTOPHAGOSOME_MATURATION	GO_POSITIVE_REGULATION_OF_AUTOPHAGOSOME_MATURATION	7	0.699798	1.69786	0.027833	0.150368	1	587	tags=43%, list=1%, signal=43%
GO_REGULATION_OF_GLOMERULUS_DEVELOPMENT	GO_REGULATION_OF_GLOMERULUS_DEVELOPMENT	14	0.586154	1.697	0.0170132	0.150837	1	4886	tags=43%, list=11%, signal=48%
GO_DEFENSE_RESPONSE_TO_VIRUS	GO_DEFENSE_RESPONSE_TO_VIRUS	228	0.288633	1.69661	0	0.150717	1	1698	tags=14%, list=4%, signal=14%
GO_RESPONSE_TO_ANGIOTENSIN	GO_RESPONSE_TO_ANGIOTENSIN	25	0.465772	1.69639	0.00754717	0.150356	1	99	tags=12%, list=0%, signal=12%
GO_ESTABLISHMENT_OF_PIGMENT_GRANULE_LOCALIZATION	GO_ESTABLISHMENT_OF_PIGMENT_GRANULE_LOCALIZATION	24	0.506312	1.69555	0.0056391	0.15084	1	211	tags=17%, list=0%, signal=17%
GO_GAMMA_CATENIN_BINDING	GO_GAMMA_CATENIN_BINDING	11	0.626387	1.69529	0.00773694	0.150597	1	2633	tags=36%, list=6%, signal=39%
GO_POSITIVE_REGULATION_OF_ACTION_POTENTIAL	GO_POSITIVE_REGULATION_OF_ACTION_POTENTIAL	9	0.647249	1.69445	0.0115385	0.151007	1	5115	tags=44%, list=12%, signal=50%
GO_SEQUESTERING_OF_ACTIN_MONOMERS	GO_SEQUESTERING_OF_ACTIN_MONOMERS	9	0.64767	1.69155	0.0173745	0.154172	1	3081	tags=44%, list=7%, signal=48%
GO_ACTIN_CYTOSKELETON	GO_ACTIN_CYTOSKELETON	475	0.279562	1.69117	0	0.154094	1	6475	tags=24%, list=15%, signal=28%
GO_IMPORT_INTO_CELL	GO_IMPORT_INTO_CELL	762	0.266535	1.68935	0	0.155972	1	6570	tags=24%, list=15%, signal=28%
GO_PIGMENT_GRANULE_LOCALIZATION	GO_PIGMENT_GRANULE_LOCALIZATION	26	0.491091	1.68903	0.00732601	0.155761	1	1802	tags=19%, list=4%, signal=20%
GO_GOLGI_TO_ENDOSOME_TRANSPORT	GO_GOLGI_TO_ENDOSOME_TRANSPORT	15	0.532312	1.68755	0.0194553	0.157085	1	11489	tags=53%, list=26%, signal=72%
GO_CELLULAR_RESPONSE_TO_CADMIUM_ION	GO_CELLULAR_RESPONSE_TO_CADMIUM_ION	35	0.4302	1.68739	0.0148976	0.156685	1	3823	tags=26%, list=9%, signal=28%
GO_REGULATION_OF_REACTIVE_OXYGEN_SPECIES_BIOSYNTHETIC_PROCESS	GO_REGULATION_OF_REACTIVE_OXYGEN_SPECIES_BIOSYNTHETIC_PROCESS	84	0.348028	1.68722	0.00190476	0.156309	1	3818	tags=24%, list=9%, signal=26%
GO_SH3_DOMAIN_BINDING	GO_SH3_DOMAIN_BINDING	125	0.324084	1.68704	0.00176991	0.155919	1	6568	tags=30%, list=15%, signal=35%
GO_PROGESTERONE_METABOLIC_PROCESS	GO_PROGESTERONE_METABOLIC_PROCESS	10	0.591552	1.68652	0.0225989	0.156043	1	15042	tags=80%, list=35%, signal=122%
GO_REGULATION_OF_ENAMEL_MINERALIZATION	GO_REGULATION_OF_ENAMEL_MINERALIZATION	5	0.78044	1.68642	0.00390625	0.155603	1	5565	tags=60%, list=13%, signal=69%
GO_NATURAL_KILLER_CELL_PROLIFERATION	GO_NATURAL_KILLER_CELL_PROLIFERATION	11	0.562256	1.68639	0.0251572	0.155055	1	5739	tags=45%, list=13%, signal=52%
GO_REGULATION_OF_T_HELPER_1_TYPE_IMMUNE_RESPONSE	GO_REGULATION_OF_T_HELPER_1_TYPE_IMMUNE_RESPONSE	27	0.450639	1.68587	0.011811	0.155099	1	11697	tags=56%, list=27%, signal=76%
GO_REGULATION_OF_PROTEIN_TYROSINE_KINASE_ACTIVITY	GO_REGULATION_OF_PROTEIN_TYROSINE_KINASE_ACTIVITY	86	0.361967	1.68586	0	0.154517	1	6033	tags=34%, list=14%, signal=39%
GO_ACTIN_FILAMENT_BINDING	GO_ACTIN_FILAMENT_BINDING	185	0.308419	1.68575	0.00177936	0.154043	1	3081	tags=18%, list=7%, signal=20%
GO_B_CELL_MEDIATED_IMMUNITY	GO_B_CELL_MEDIATED_IMMUNITY	200	0.319833	1.68347	0	0.156504	1	5899	tags=27%, list=14%, signal=31%
GO_REGULATION_OF_VIRAL_GENOME_REPLICATION	GO_REGULATION_OF_VIRAL_GENOME_REPLICATION	89	0.335964	1.68341	0.002	0.156011	1	1410	tags=15%, list=3%, signal=15%
GO_PROSTANOID_METABOLIC_PROCESS	GO_PROSTANOID_METABOLIC_PROCESS	15	0.528688	1.68113	0.0166976	0.158507	1	1991	tags=27%, list=5%, signal=28%
GO_GOLGI_RIBBON_FORMATION	GO_GOLGI_RIBBON_FORMATION	12	0.578501	1.6797	0.011583	0.15971	1	2161	tags=42%, list=5%, signal=44%
GO_REGULATION_OF_HISTONE_H4_ACETYLATION	GO_REGULATION_OF_HISTONE_H4_ACETYLATION	13	0.54352	1.67948	0.0195695	0.15942	1	7	tags=8%, list=0%, signal=8%
GO_MAINTENANCE_OF_PROTEIN_LOCATION_IN_MITOCHONDRION	GO_MAINTENANCE_OF_PROTEIN_LOCATION_IN_MITOCHONDRION	5	0.786958	1.67736	0.0143443	0.161757	1	2666	tags=60%, list=6%, signal=64%
GO_TERTIARY_ALCOHOL_METABOLIC_PROCESS	GO_TERTIARY_ALCOHOL_METABOLIC_PROCESS	12	0.56387	1.67692	0.0251938	0.161732	1	13069	tags=58%, list=30%, signal=83%
GO_POSITIVE_REGULATION_OF_REACTIVE_OXYGEN_SPECIES_BIOSYNTHETIC_PROCESS	GO_POSITIVE_REGULATION_OF_REACTIVE_OXYGEN_SPECIES_BIOSYNTHETIC_PROCESS	52	0.384945	1.67629	0	0.161996	1	3818	tags=25%, list=9%, signal=27%
GO_NEGATIVE_REGULATION_OF_LEUKOCYTE_PROLIFERATION	GO_NEGATIVE_REGULATION_OF_LEUKOCYTE_PROLIFERATION	74	0.369962	1.67541	0.0034965	0.162582	1	3844	tags=26%, list=9%, signal=28%
GO_RESPONSE_TO_COLD	GO_RESPONSE_TO_COLD	50	0.385046	1.67369	0.00723327	0.164304	1	1861	tags=20%, list=4%, signal=21%
GO_TISSUE_MIGRATION	GO_TISSUE_MIGRATION	280	0.279743	1.67225	0	0.165649	1	4232	tags=18%, list=10%, signal=20%
GO_CUL4B_RING_E3_UBIQUITIN_LIGASE_COMPLEX	GO_CUL4B_RING_E3_UBIQUITIN_LIGASE_COMPLEX	5	0.785957	1.67151	0.0167364	0.16601	1	3369	tags=40%, list=8%, signal=43%
GO_NEGATIVE_REGULATION_OF_GASTRIC_ACID_SECRETION	GO_NEGATIVE_REGULATION_OF_GASTRIC_ACID_SECRETION	6	0.691185	1.67118	0.00763359	0.165877	1	3	tags=17%, list=0%, signal=17%
GO_BMP_BINDING	GO_BMP_BINDING	10	0.58775	1.67081	0.0239521	0.165805	1	16370	tags=90%, list=38%, signal=144%
GO_CYTOSKELETAL_ANCHORING_AT_PLASMA_MEMBRANE	GO_CYTOSKELETAL_ANCHORING_AT_PLASMA_MEMBRANE	10	0.597483	1.66916	0.0433962	0.167554	1	1396	tags=40%, list=3%, signal=41%
GO_UBIQUITIN_LIKE_PROTEIN_LIGASE_ACTIVITY	GO_UBIQUITIN_LIKE_PROTEIN_LIGASE_ACTIVITY	215	0.295793	1.66887	0	0.167378	1	6452	tags=24%, list=15%, signal=28%
GO_RESPONSE_TO_LAMINAR_FLUID_SHEAR_STRESS	GO_RESPONSE_TO_LAMINAR_FLUID_SHEAR_STRESS	14	0.54936	1.66857	0.0248566	0.16722	1	2580	tags=29%, list=6%, signal=30%
GO_ACTIN_FILAMENT_SEVERING	GO_ACTIN_FILAMENT_SEVERING	10	0.597026	1.66845	0.0188679	0.166806	1	5607	tags=50%, list=13%, signal=57%
GO_REGULATION_OF_PLATELET_DERIVED_GROWTH_FACTOR_RECEPTOR_BETA_SIGNALING_PATHWAY	GO_REGULATION_OF_PLATELET_DERIVED_GROWTH_FACTOR_RECEPTOR_BETA_SIGNALING_PATHWAY	8	0.651893	1.66817	0.0219124	0.166615	1	2592	tags=38%, list=6%, signal=40%
GO_POSITIVE_REGULATION_OF_MUCUS_SECRETION	GO_POSITIVE_REGULATION_OF_MUCUS_SECRETION	6	0.690304	1.66799	0.0241449	0.166239	1	31	tags=17%, list=0%, signal=17%
GO_NEGATIVE_REGULATION_OF_BMP_SIGNALING_PATHWAY	GO_NEGATIVE_REGULATION_OF_BMP_SIGNALING_PATHWAY	46	0.396943	1.66794	0.00409836	0.165726	1	17168	tags=67%, list=39%, signal=111%
GO_REGULATION_OF_HEXOKINASE_ACTIVITY	GO_REGULATION_OF_HEXOKINASE_ACTIVITY	10	0.617022	1.66597	0.015873	0.167883	1	4434	tags=40%, list=10%, signal=45%
GO_NETRIN_RECEPTOR_ACTIVITY	GO_NETRIN_RECEPTOR_ACTIVITY	6	0.776694	1.66585	0.00787402	0.167471	1	2087	tags=50%, list=5%, signal=53%
GO_RUFFLE_MEMBRANE	GO_RUFFLE_MEMBRANE	89	0.335861	1.66547	0.00386847	0.167404	1	3575	tags=20%, list=8%, signal=22%
GO_PROTEIN_CHROMOPHORE_LINKAGE	GO_PROTEIN_CHROMOPHORE_LINKAGE	14	0.503502	1.66433	0.0262626	0.168459	1	16068	tags=71%, list=37%, signal=113%
GO_REGULATION_OF_PROTEIN_COMPLEX_DISASSEMBLY	GO_REGULATION_OF_PROTEIN_COMPLEX_DISASSEMBLY	105	0.33929	1.66426	0.00345423	0.167966	1	6775	tags=30%, list=16%, signal=36%
GO_MULTIVESICULAR_BODY_MEMBRANE	GO_MULTIVESICULAR_BODY_MEMBRANE	10	0.603599	1.66389	0.0263158	0.167914	1	211	tags=30%, list=0%, signal=30%
GO_RESPONSE_TO_WATER_DEPRIVATION	GO_RESPONSE_TO_WATER_DEPRIVATION	9	0.681085	1.66337	0.0252252	0.168073	1	7067	tags=67%, list=16%, signal=80%
GO_QUATERNARY_AMMONIUM_GROUP_BINDING	GO_QUATERNARY_AMMONIUM_GROUP_BINDING	25	0.460453	1.66061	0.012844	0.171517	1	2453	tags=28%, list=6%, signal=30%
GO_NEGATIVE_REGULATION_OF_EXTRINSIC_APOPTOTIC_SIGNALING_PATHWAY	GO_NEGATIVE_REGULATION_OF_EXTRINSIC_APOPTOTIC_SIGNALING_PATHWAY	101	0.328938	1.66039	0.00552486	0.171202	1	2091	tags=18%, list=5%, signal=19%
GO_PLASMA_MEMBRANE_ORGANIZATION	GO_PLASMA_MEMBRANE_ORGANIZATION	88	0.34953	1.66021	0.00372439	0.170871	1	3111	tags=20%, list=7%, signal=22%
GO_RESPONSE_TO_IRON_ION	GO_RESPONSE_TO_IRON_ION	33	0.412699	1.65965	0.0117647	0.171107	1	1726	tags=9%, list=4%, signal=9%
GO_RAC_GTPASE_BINDING	GO_RAC_GTPASE_BINDING	68	0.367742	1.65943	0.0052356	0.170798	1	5855	tags=28%, list=13%, signal=32%
GO_NEGATIVE_REGULATION_OF_CYTOKINE_SECRETION	GO_NEGATIVE_REGULATION_OF_CYTOKINE_SECRETION	62	0.368804	1.65906	0.00760456	0.170767	1	4756	tags=24%, list=11%, signal=27%
GO_LIPOPROTEIN_LOCALIZATION	GO_LIPOPROTEIN_LOCALIZATION	22	0.477557	1.65692	0.0201207	0.173242	1	3806	tags=36%, list=9%, signal=40%
GO_IMMUNOGLOBULIN_BINDING	GO_IMMUNOGLOBULIN_BINDING	22	0.479605	1.65599	0.0116732	0.173966	1	6549	tags=41%, list=15%, signal=48%
GO_NEGATIVE_REGULATION_OF_SERINE_TYPE_PEPTIDASE_ACTIVITY	GO_NEGATIVE_REGULATION_OF_SERINE_TYPE_PEPTIDASE_ACTIVITY	8	0.665668	1.65568	0.0117878	0.173831	1	3029	tags=25%, list=7%, signal=27%
GO_POSITIVE_REGULATION_OF_B_CELL_ACTIVATION	GO_POSITIVE_REGULATION_OF_B_CELL_ACTIVATION	127	0.333687	1.65436	0.00387597	0.175165	1	5663	tags=28%, list=13%, signal=32%
GO_PHAGOCYTIC_VESICLE	GO_PHAGOCYTIC_VESICLE	128	0.313992	1.65332	0.00552486	0.17616	1	6369	tags=24%, list=15%, signal=28%
GO_REGULATION_OF_ACROSOME_REACTION	GO_REGULATION_OF_ACROSOME_REACTION	16	0.519679	1.65282	0.0261569	0.176306	1	1228	tags=19%, list=3%, signal=19%
GO_NEGATIVE_REGULATION_OF_CHEMOKINE_PRODUCTION	GO_NEGATIVE_REGULATION_OF_CHEMOKINE_PRODUCTION	19	0.501274	1.65219	0.012024	0.176669	1	8132	tags=47%, list=19%, signal=58%
GO_POSITIVE_REGULATION_OF_CELL_MIGRATION_BY_VASCULAR_ENDOTHELIAL_GROWTH_FACTOR_SIGNALING_PATHWAY	GO_POSITIVE_REGULATION_OF_CELL_MIGRATION_BY_VASCULAR_ENDOTHELIAL_GROWTH_FACTOR_SIGNALING_PATHWAY	7	0.69931	1.65195	0.011976	0.176478	1	12936	tags=86%, list=30%, signal=122%
GO_TOLL_LIKE_RECEPTOR_7_SIGNALING_PATHWAY	GO_TOLL_LIKE_RECEPTOR_7_SIGNALING_PATHWAY	7	0.661467	1.65173	0.00992064	0.176194	1	2425	tags=43%, list=6%, signal=45%
GO_CELLULAR_RESPONSE_TO_ALCOHOL	GO_CELLULAR_RESPONSE_TO_ALCOHOL	84	0.332738	1.65106	0.00194932	0.176582	1	7078	tags=29%, list=16%, signal=34%
GO_CELLULAR_RESPONSE_TO_GONADOTROPIN_STIMULUS	GO_CELLULAR_RESPONSE_TO_GONADOTROPIN_STIMULUS	18	0.498225	1.65043	0.0305344	0.17692	1	11980	tags=56%, list=27%, signal=77%
GO_PROTEIN_LIPID_COMPLEX_BINDING	GO_PROTEIN_LIPID_COMPLEX_BINDING	25	0.459905	1.6492	0.0176817	0.17808	1	5319	tags=40%, list=12%, signal=46%
GO_POSITIVE_REGULATION_OF_LEUKOCYTE_DEGRANULATION	GO_POSITIVE_REGULATION_OF_LEUKOCYTE_DEGRANULATION	23	0.460838	1.64886	0.00994036	0.177964	1	5828	tags=35%, list=13%, signal=40%
GO_CLEAVAGE_FURROW_FORMATION	GO_CLEAVAGE_FURROW_FORMATION	7	0.679017	1.64785	0.0282486	0.178832	1	1917	tags=43%, list=4%, signal=45%
GO_RENAL_FILTRATION	GO_RENAL_FILTRATION	20	0.512743	1.64562	0.0218978	0.181435	1	6770	tags=45%, list=16%, signal=53%
GO_POSTSYNAPTIC_DENSITY_INTRACELLULAR_COMPONENT	GO_POSTSYNAPTIC_DENSITY_INTRACELLULAR_COMPONENT	17	0.507043	1.64514	0.0345489	0.18152	1	7197	tags=41%, list=17%, signal=49%
GO_POSITIVE_REGULATION_OF_ADHERENS_JUNCTION_ORGANIZATION	GO_POSITIVE_REGULATION_OF_ADHERENS_JUNCTION_ORGANIZATION	31	0.441178	1.64491	0.0151803	0.181262	1	6834	tags=32%, list=16%, signal=38%
GO_AZOLE_TRANSMEMBRANE_TRANSPORTER_ACTIVITY	GO_AZOLE_TRANSMEMBRANE_TRANSPORTER_ACTIVITY	8	0.705451	1.6449	0.026975	0.180695	1	5018	tags=38%, list=12%, signal=42%
GO_HOMOTYPIC_CELL_CELL_ADHESION	GO_HOMOTYPIC_CELL_CELL_ADHESION	77	0.349862	1.6435	0	0.182179	1	3704	tags=23%, list=8%, signal=26%
GO_PROTEIN_LOCALIZATION_TO_PARANODE_REGION_OF_AXON	GO_PROTEIN_LOCALIZATION_TO_PARANODE_REGION_OF_AXON	5	0.786205	1.64114	0.0192678	0.185217	1	6739	tags=60%, list=15%, signal=71%
GO_REGULATION_OF_B_CELL_ACTIVATION	GO_REGULATION_OF_B_CELL_ACTIVATION	170	0.315104	1.64085	0	0.185056	1	5663	tags=26%, list=13%, signal=30%
GO_REGULATION_OF_CD8_POSITIVE_ALPHA_BETA_T_CELL_ACTIVATION	GO_REGULATION_OF_CD8_POSITIVE_ALPHA_BETA_T_CELL_ACTIVATION	14	0.574186	1.64047	0.0186567	0.185079	1	5008	tags=50%, list=11%, signal=56%
GO_BLOC_COMPLEX	GO_BLOC_COMPLEX	19	0.471403	1.64004	0.0227273	0.185136	1	604	tags=16%, list=1%, signal=16%
GO_REGULATION_OF_BONE_DEVELOPMENT	GO_REGULATION_OF_BONE_DEVELOPMENT	22	0.513948	1.63993	0.0131579	0.184727	1	3077	tags=32%, list=7%, signal=34%
GO_ANTERIOR_POSTERIOR_AXON_GUIDANCE	GO_ANTERIOR_POSTERIOR_AXON_GUIDANCE	7	0.740913	1.63986	0.0286807	0.184255	1	2087	tags=43%, list=5%, signal=45%
GO_NAD_P_H_OXIDASE_ACTIVITY	GO_NAD_P_H_OXIDASE_ACTIVITY	8	0.655199	1.63978	0.0262097	0.183828	1	4253	tags=63%, list=10%, signal=69%
GO_UDP_GALACTOSE_BETA_N_ACETYLGLUCOSAMINE_BETA_1_3_GALACTOSYLTRANSFERASE_ACTIVITY	GO_UDP_GALACTOSE_BETA_N_ACETYLGLUCOSAMINE_BETA_1_3_GALACTOSYLTRANSFERASE_ACTIVITY	6	0.684593	1.63907	0.0232558	0.184358	1	5054	tags=67%, list=12%, signal=75%
GO_LIPID_STORAGE	GO_LIPID_STORAGE	66	0.366205	1.63904	0.00361011	0.183845	1	4962	tags=27%, list=11%, signal=31%
GO_NEGATIVE_REGULATION_OF_SUPRAMOLECULAR_FIBER_ORGANIZATION	GO_NEGATIVE_REGULATION_OF_SUPRAMOLECULAR_FIBER_ORGANIZATION	123	0.31971	1.63866	0	0.183794	1	6076	tags=25%, list=14%, signal=29%
GO_REGULATION_OF_OSTEOCLAST_DIFFERENTIATION	GO_REGULATION_OF_OSTEOCLAST_DIFFERENTIATION	60	0.363252	1.63743	0.00372439	0.185045	1	3992	tags=22%, list=9%, signal=24%
GO_RUFFLE_ASSEMBLY	GO_RUFFLE_ASSEMBLY	41	0.392347	1.6373	0.0056391	0.184728	1	6775	tags=29%, list=16%, signal=35%
GO_ADAPTIVE_IMMUNE_RESPONSE	GO_ADAPTIVE_IMMUNE_RESPONSE	587	0.275087	1.63546	0	0.186903	1	6116	tags=22%, list=14%, signal=25%
GO_REGULATION_OF_DNA_TEMPLATED_TRANSCRIPTION_IN_RESPONSE_TO_STRESS	GO_REGULATION_OF_DNA_TEMPLATED_TRANSCRIPTION_IN_RESPONSE_TO_STRESS	120	0.302814	1.63494	0.0115607	0.187186	1	1614	tags=13%, list=4%, signal=13%
GO_ENDOCRINE_PANCREAS_DEVELOPMENT	GO_ENDOCRINE_PANCREAS_DEVELOPMENT	45	0.383106	1.63484	0.0134875	0.186803	1	4787	tags=27%, list=11%, signal=30%
GO_MORPHOGENESIS_OF_AN_EPITHELIAL_BUD	GO_MORPHOGENESIS_OF_AN_EPITHELIAL_BUD	16	0.546833	1.6344	0.0175439	0.186907	1	6331	tags=56%, list=15%, signal=66%
GO_PLASMA_MEMBRANE_RAFT	GO_PLASMA_MEMBRANE_RAFT	104	0.333625	1.63431	0.00555556	0.186478	1	6525	tags=27%, list=15%, signal=32%
GO_ICOSANOID_RECEPTOR_ACTIVITY	GO_ICOSANOID_RECEPTOR_ACTIVITY	14	0.52914	1.63427	0.0134357	0.185957	1	2854	tags=36%, list=7%, signal=38%
GO_PHOSPHATIDIC_ACID_BIOSYNTHETIC_PROCESS	GO_PHOSPHATIDIC_ACID_BIOSYNTHETIC_PROCESS	41	0.404489	1.63367	0.00729927	0.186286	1	4433	tags=27%, list=10%, signal=30%
GO_BENZODIAZEPINE_RECEPTOR_ACTIVITY	GO_BENZODIAZEPINE_RECEPTOR_ACTIVITY	11	0.687416	1.63069	0.0194004	0.190464	1	3826	tags=45%, list=9%, signal=50%
GO_K63_LINKED_POLYUBIQUITIN_MODIFICATION_DEPENDENT_PROTEIN_BINDING	GO_K63_LINKED_POLYUBIQUITIN_MODIFICATION_DEPENDENT_PROTEIN_BINDING	20	0.483332	1.63055	0.026971	0.190105	1	5522	tags=35%, list=13%, signal=40%
GO_LEADING_EDGE_MEMBRANE	GO_LEADING_EDGE_MEMBRANE	166	0.30572	1.63011	0	0.190241	1	5696	tags=25%, list=13%, signal=28%
GO_CELL_SUBSTRATE_JUNCTION_ASSEMBLY	GO_CELL_SUBSTRATE_JUNCTION_ASSEMBLY	96	0.330372	1.63	0.00381679	0.189872	1	2382	tags=15%, list=5%, signal=15%
GO_REGULATION_OF_PEPTIDYL_TYROSINE_PHOSPHORYLATION	GO_REGULATION_OF_PEPTIDYL_TYROSINE_PHOSPHORYLATION	241	0.285885	1.62978	0	0.189661	1	6309	tags=24%, list=14%, signal=28%
GO_SOLUTE_PROTON_SYMPORTER_ACTIVITY	GO_SOLUTE_PROTON_SYMPORTER_ACTIVITY	24	0.495086	1.62963	0.0148699	0.189305	1	9729	tags=50%, list=22%, signal=64%
GO_REGULATION_OF_BLOOD_VESSEL_REMODELING	GO_REGULATION_OF_BLOOD_VESSEL_REMODELING	8	0.62642	1.6293	0.0309917	0.189233	1	7197	tags=63%, list=17%, signal=75%
GO_COLLAGEN_RECEPTOR_ACTIVITY	GO_COLLAGEN_RECEPTOR_ACTIVITY	5	0.740827	1.62918	0.0220183	0.188858	1	10369	tags=80%, list=24%, signal=105%
GO_RAB_GTPASE_BINDING	GO_RAB_GTPASE_BINDING	172	0.303741	1.62849	0.00168634	0.189345	1	5100	tags=20%, list=12%, signal=23%
GO_ACTOMYOSIN	GO_ACTOMYOSIN	66	0.383037	1.62824	0.00877193	0.189187	1	5829	tags=26%, list=13%, signal=30%
GO_CALCIUM_POTASSIUM_SODIUM_ANTIPORTER_ACTIVITY	GO_CALCIUM_POTASSIUM_SODIUM_ANTIPORTER_ACTIVITY	5	0.729786	1.62766	0.014	0.189483	1	3415	tags=60%, list=8%, signal=65%
GO_REGULATION_OF_AUTOPHAGY_OF_MITOCHONDRION_IN_RESPONSE_TO_MITOCHONDRIAL_DEPOLARIZATION	GO_REGULATION_OF_AUTOPHAGY_OF_MITOCHONDRION_IN_RESPONSE_TO_MITOCHONDRIAL_DEPOLARIZATION	12	0.539815	1.6273	0.025878	0.18946	1	2666	tags=25%, list=6%, signal=27%
GO_REGULATION_OF_RECEPTOR_CLUSTERING	GO_REGULATION_OF_RECEPTOR_CLUSTERING	10	0.616497	1.62676	0.025974	0.189735	1	918	tags=20%, list=2%, signal=20%
GO_ACYLGLYCEROL_LIPASE_ACTIVITY	GO_ACYLGLYCEROL_LIPASE_ACTIVITY	9	0.615046	1.62503	0.0401606	0.191873	1	125	tags=22%, list=0%, signal=22%
GO_EARLY_ENDOSOME	GO_EARLY_ENDOSOME	328	0.270958	1.62399	0	0.192812	1	6153	tags=24%, list=14%, signal=28%
GO_RAP_PROTEIN_SIGNAL_TRANSDUCTION	GO_RAP_PROTEIN_SIGNAL_TRANSDUCTION	14	0.558112	1.62369	0.0346084	0.192735	1	3793	tags=43%, list=9%, signal=47%
GO_POSITIVE_REGULATION_OF_T_HELPER_1_TYPE_IMMUNE_RESPONSE	GO_POSITIVE_REGULATION_OF_T_HELPER_1_TYPE_IMMUNE_RESPONSE	20	0.475032	1.62078	0.0193798	0.196614	1	11697	tags=55%, list=27%, signal=75%
GO_PLATELET_AGGREGATION	GO_PLATELET_AGGREGATION	58	0.358663	1.62044	0.0130354	0.196639	1	5663	tags=28%, list=13%, signal=32%
GO_REGULATION_OF_RUFFLE_ASSEMBLY	GO_REGULATION_OF_RUFFLE_ASSEMBLY	29	0.421733	1.61946	0.0209125	0.197519	1	6775	tags=31%, list=16%, signal=37%
GO_POSITIVE_REGULATION_OF_LEUKOCYTE_MEDIATED_IMMUNITY	GO_POSITIVE_REGULATION_OF_LEUKOCYTE_MEDIATED_IMMUNITY	128	0.306821	1.61945	0.0037037	0.196982	1	6088	tags=25%, list=14%, signal=29%
GO_NITRIC_OXIDE_MEDIATED_SIGNAL_TRANSDUCTION	GO_NITRIC_OXIDE_MEDIATED_SIGNAL_TRANSDUCTION	26	0.42723	1.61801	0.00590551	0.198556	1	3680	tags=23%, list=8%, signal=25%
GO_NEGATIVE_REGULATION_OF_MESODERM_DEVELOPMENT	GO_NEGATIVE_REGULATION_OF_MESODERM_DEVELOPMENT	8	0.65789	1.61792	0.0207156	0.198145	1	11610	tags=88%, list=27%, signal=119%
GO_NEGATIVE_REGULATION_OF_CYTOKINE_PRODUCTION	GO_NEGATIVE_REGULATION_OF_CYTOKINE_PRODUCTION	252	0.278706	1.61791	0	0.197596	1	4756	tags=21%, list=11%, signal=24%
GO_MIRNA_LOADING_ONTO_RISC_INVOLVED_IN_GENE_SILENCING_BY_MIRNA	GO_MIRNA_LOADING_ONTO_RISC_INVOLVED_IN_GENE_SILENCING_BY_MIRNA	7	0.683646	1.61769	0.0231214	0.197374	1	4469	tags=43%, list=10%, signal=48%
GO_NEGATIVE_REGULATION_OF_INNATE_IMMUNE_RESPONSE	GO_NEGATIVE_REGULATION_OF_INNATE_IMMUNE_RESPONSE	51	0.368808	1.61736	0.00984252	0.197269	1	3107	tags=25%, list=7%, signal=27%
GO_INTERLEUKIN_1_BINDING	GO_INTERLEUKIN_1_BINDING	9	0.626914	1.6163	0.0205607	0.198292	1	6088	tags=56%, list=14%, signal=65%
GO_MAINTENANCE_OF_PROTEIN_LOCATION_IN_CELL	GO_MAINTENANCE_OF_PROTEIN_LOCATION_IN_CELL	73	0.343334	1.61557	0.00749064	0.198829	1	3081	tags=21%, list=7%, signal=22%
GO_REACTIVE_OXYGEN_SPECIES_BIOSYNTHETIC_PROCESS	GO_REACTIVE_OXYGEN_SPECIES_BIOSYNTHETIC_PROCESS	103	0.316997	1.61434	0.00197628	0.200111	1	3818	tags=23%, list=9%, signal=25%
GO_NEGATIVE_REGULATION_OF_LIPID_LOCALIZATION	GO_NEGATIVE_REGULATION_OF_LIPID_LOCALIZATION	42	0.371115	1.61131	0.0118577	0.204385	1	2210	tags=19%, list=5%, signal=20%
GO_REGULATION_OF_NEUROTRANSMITTER_RECEPTOR_ACTIVITY	GO_REGULATION_OF_NEUROTRANSMITTER_RECEPTOR_ACTIVITY	69	0.355498	1.61085	0.00198807	0.204555	1	6604	tags=25%, list=15%, signal=29%
GO_REGULATION_OF_SUPEROXIDE_ANION_GENERATION	GO_REGULATION_OF_SUPEROXIDE_ANION_GENERATION	21	0.448054	1.61034	0.0296846	0.204758	1	4172	tags=33%, list=10%, signal=37%
GO_LYSOPHOSPHOLIPASE_ACTIVITY	GO_LYSOPHOSPHOLIPASE_ACTIVITY	19	0.510059	1.60942	0.0182815	0.205649	1	2194	tags=26%, list=5%, signal=28%
GO_POSITIVE_REGULATION_OF_MONOCYTE_CHEMOTACTIC_PROTEIN_1_PRODUCTION	GO_POSITIVE_REGULATION_OF_MONOCYTE_CHEMOTACTIC_PROTEIN_1_PRODUCTION	7	0.682654	1.60941	0.0229885	0.205113	1	2351	tags=43%, list=5%, signal=45%
GO_REGULATION_OF_ACTIN_FILAMENT_BASED_PROCESS	GO_REGULATION_OF_ACTIN_FILAMENT_BASED_PROCESS	365	0.269016	1.60818	0.00166389	0.20648	1	6775	tags=24%, list=16%, signal=28%
GO_INTERLEUKIN_12_RECEPTOR_BINDING	GO_INTERLEUKIN_12_RECEPTOR_BINDING	6	0.703066	1.60757	0.0135135	0.206921	1	1709	tags=33%, list=4%, signal=35%
GO_REGULATION_OF_PEPTIDYL_TYROSINE_AUTOPHOSPHORYLATION	GO_REGULATION_OF_PEPTIDYL_TYROSINE_AUTOPHOSPHORYLATION	5	0.809892	1.60696	0.0256917	0.207311	1	56	tags=20%, list=0%, signal=20%
GO_SORTING_ENDOSOME	GO_SORTING_ENDOSOME	6	0.696001	1.6067	0.0265306	0.207159	1	3777	tags=33%, list=9%, signal=36%
GO_HEPARAN_SULFATE_N_ACETYLGLUCOSAMINYLTRANSFERASE_ACTIVITY	GO_HEPARAN_SULFATE_N_ACETYLGLUCOSAMINYLTRANSFERASE_ACTIVITY	6	0.701374	1.60608	0.028	0.2076	1	9347	tags=50%, list=21%, signal=64%
GO_PHOSPHATASE_BINDING	GO_PHOSPHATASE_BINDING	182	0.284883	1.60531	0.00183486	0.208206	1	5108	tags=23%, list=12%, signal=25%
GO_CELLULAR_RESPONSE_TO_EPINEPHRINE_STIMULUS	GO_CELLULAR_RESPONSE_TO_EPINEPHRINE_STIMULUS	12	0.564887	1.60505	0.0286738	0.208081	1	6069	tags=50%, list=14%, signal=58%
GO_LYSOPHOSPHOLIPID_ACYLTRANSFERASE_ACTIVITY	GO_LYSOPHOSPHOLIPID_ACYLTRANSFERASE_ACTIVITY	16	0.498654	1.60449	0.0175439	0.208478	1	4486	tags=38%, list=10%, signal=42%
GO_SURFACTANT_HOMEOSTASIS	GO_SURFACTANT_HOMEOSTASIS	11	0.591369	1.60438	0.0187266	0.208108	1	4416	tags=45%, list=10%, signal=51%
GO_REGULATION_OF_VIRAL_LIFE_CYCLE	GO_REGULATION_OF_VIRAL_LIFE_CYCLE	137	0.2975	1.60407	0.00410678	0.208071	1	1662	tags=13%, list=4%, signal=14%
GO_CYSTEINE_TYPE_ENDOPEPTIDASE_INHIBITOR_ACTIVITY	GO_CYSTEINE_TYPE_ENDOPEPTIDASE_INHIBITOR_ACTIVITY	51	0.368648	1.60394	0.00713012	0.207702	1	6737	tags=31%, list=15%, signal=37%
GO_REGULATION_OF_METALLOPEPTIDASE_ACTIVITY	GO_REGULATION_OF_METALLOPEPTIDASE_ACTIVITY	14	0.556958	1.60359	0.0346232	0.207726	1	2953	tags=36%, list=7%, signal=38%
GO_EYE_PHOTORECEPTOR_CELL_DEVELOPMENT	GO_EYE_PHOTORECEPTOR_CELL_DEVELOPMENT	35	0.413292	1.60346	0.012024	0.207375	1	13527	tags=46%, list=31%, signal=66%
GO_REGULATION_OF_PSEUDOPODIUM_ASSEMBLY	GO_REGULATION_OF_PSEUDOPODIUM_ASSEMBLY	13	0.515084	1.60342	0.0256917	0.206905	1	6895	tags=46%, list=16%, signal=55%
GO_SPINAL_CORD_PATTERNING	GO_SPINAL_CORD_PATTERNING	23	0.464695	1.60329	0.0136187	0.206613	1	9792	tags=43%, list=22%, signal=56%
GO_REGULATION_OF_NEUTROPHIL_ACTIVATION	GO_REGULATION_OF_NEUTROPHIL_ACTIVATION	11	0.577546	1.60202	0.0379507	0.207951	1	7197	tags=55%, list=17%, signal=65%
GO_BLOOD_MICROPARTICLE	GO_BLOOD_MICROPARTICLE	142	0.326379	1.60092	0.00194553	0.209212	1	4270	tags=24%, list=10%, signal=26%
GO_MYELIN_SHEATH	GO_MYELIN_SHEATH	52	0.374954	1.60085	0.0165746	0.208768	1	6866	tags=37%, list=16%, signal=43%
GO_CELL_CORTEX	GO_CELL_CORTEX	283	0.278267	1.60081	0.00173611	0.208303	1	6775	tags=25%, list=16%, signal=30%
GO_CHEMOKINE_C_C_MOTIF_LIGAND_2_SECRETION	GO_CHEMOKINE_C_C_MOTIF_LIGAND_2_SECRETION	6	0.673037	1.60016	0.0339623	0.208786	1	4172	tags=67%, list=10%, signal=74%
GO_POSITIVE_REGULATION_OF_NATURAL_KILLER_CELL_PROLIFERATION	GO_POSITIVE_REGULATION_OF_NATURAL_KILLER_CELL_PROLIFERATION	8	0.59188	1.60009	0.0350515	0.208373	1	5739	tags=50%, list=13%, signal=58%
GO_POSITIVE_REGULATION_OF_FOCAL_ADHESION_ASSEMBLY	GO_POSITIVE_REGULATION_OF_FOCAL_ADHESION_ASSEMBLY	25	0.45089	1.59911	0.0278293	0.209382	1	6834	tags=32%, list=16%, signal=38%
GO_LEUKOCYTE_MEDIATED_IMMUNITY	GO_LEUKOCYTE_MEDIATED_IMMUNITY	844	0.251311	1.59825	0	0.210243	1	3798	tags=16%, list=9%, signal=18%
GO_KERATINOCYTE_APOPTOTIC_PROCESS	GO_KERATINOCYTE_APOPTOTIC_PROCESS	6	0.694898	1.59768	0.0273438	0.210571	1	367	tags=33%, list=1%, signal=34%
GO_SUPEROXIDE_ANION_GENERATION	GO_SUPEROXIDE_ANION_GENERATION	32	0.409715	1.59766	0.012024	0.210067	1	4172	tags=31%, list=10%, signal=35%
GO_ACTIN_NUCLEATION	GO_ACTIN_NUCLEATION	51	0.358663	1.5976	0.0153846	0.20963	1	1031	tags=14%, list=2%, signal=14%
GO_REGULATION_OF_MEIOSIS_I	GO_REGULATION_OF_MEIOSIS_I	8	0.694092	1.59756	0.0228137	0.209174	1	13338	tags=75%, list=31%, signal=108%
GO_B_CELL_RECEPTOR_SIGNALING_PATHWAY	GO_B_CELL_RECEPTOR_SIGNALING_PATHWAY	113	0.331485	1.5974	0.0077821	0.208887	1	6838	tags=28%, list=16%, signal=33%
GO_IODIDE_TRANSPORT	GO_IODIDE_TRANSPORT	5	0.750208	1.59708	0.0160643	0.208824	1	15	tags=20%, list=0%, signal=20%
GO_OVARIAN_FOLLICLE_DEVELOPMENT	GO_OVARIAN_FOLLICLE_DEVELOPMENT	53	0.346551	1.59668	0.0134875	0.208923	1	3844	tags=23%, list=9%, signal=25%
GO_NEGATIVE_REGULATION_OF_VASCULAR_ENDOTHELIAL_GROWTH_FACTOR_RECEPTOR_SIGNALING_PATHWAY	GO_NEGATIVE_REGULATION_OF_VASCULAR_ENDOTHELIAL_GROWTH_FACTOR_RECEPTOR_SIGNALING_PATHWAY	12	0.590339	1.59562	0.0309478	0.210026	1	5604	tags=42%, list=13%, signal=48%
GO_CONTACT_INHIBITION	GO_CONTACT_INHIBITION	9	0.610674	1.59503	0.0244399	0.210389	1	775	tags=33%, list=2%, signal=34%
GO_REGULATION_OF_MACROPHAGE_DERIVED_FOAM_CELL_DIFFERENTIATION	GO_REGULATION_OF_MACROPHAGE_DERIVED_FOAM_CELL_DIFFERENTIATION	29	0.44994	1.59479	0.0168224	0.210241	1	3575	tags=24%, list=8%, signal=26%
GO_MYOBLAST_PROLIFERATION	GO_MYOBLAST_PROLIFERATION	19	0.439333	1.59456	0.0326296	0.210028	1	6895	tags=37%, list=16%, signal=44%
GO_CELLULAR_RESPONSE_TO_COLD	GO_CELLULAR_RESPONSE_TO_COLD	9	0.587111	1.59352	0.0421456	0.211134	1	4049	tags=44%, list=9%, signal=49%
GO_NEGATIVE_REGULATION_OF_CELL_ADHESION_MEDIATED_BY_INTEGRIN	GO_NEGATIVE_REGULATION_OF_CELL_ADHESION_MEDIATED_BY_INTEGRIN	10	0.568983	1.59321	0.0559006	0.211082	1	7	tags=10%, list=0%, signal=10%
GO_RESPONSE_TO_BIOTIC_STIMULUS	GO_RESPONSE_TO_BIOTIC_STIMULUS	951	0.242724	1.5931	0	0.210761	1	4503	tags=17%, list=10%, signal=19%
GO_REGULATION_OF_CELL_KILLING	GO_REGULATION_OF_CELL_KILLING	89	0.328567	1.59302	0.0118577	0.21037	1	4728	tags=21%, list=11%, signal=24%
GO_MYELIN_MAINTENANCE	GO_MYELIN_MAINTENANCE	14	0.52348	1.59192	0.0300752	0.21154	1	2028	tags=36%, list=5%, signal=37%
GO_REGULATION_OF_VENTRICULAR_CARDIAC_MUSCLE_CELL_ACTION_POTENTIAL	GO_REGULATION_OF_VENTRICULAR_CARDIAC_MUSCLE_CELL_ACTION_POTENTIAL	15	0.547329	1.59182	0.0265487	0.211185	1	4892	tags=40%, list=11%, signal=45%
GO_CELL_PROJECTION_MEMBRANE	GO_CELL_PROJECTION_MEMBRANE	330	0.277286	1.59178	0	0.210749	1	7136	tags=26%, list=16%, signal=31%
GO_AXOLEMMA	GO_AXOLEMMA	15	0.529224	1.59056	0.0216535	0.212111	1	14071	tags=73%, list=32%, signal=108%
GO_MALE_MEIOSIS_I	GO_MALE_MEIOSIS_I	23	0.453785	1.59035	0.0285132	0.211941	1	6991	tags=39%, list=16%, signal=47%
GO_IRIS_MORPHOGENESIS	GO_IRIS_MORPHOGENESIS	9	0.604705	1.58937	0.0233918	0.212925	1	2458	tags=44%, list=6%, signal=47%
GO_SIDE_OF_MEMBRANE	GO_SIDE_OF_MEMBRANE	550	0.261247	1.58906	0	0.212905	1	4997	tags=21%, list=11%, signal=24%
GO_R_SMAD_BINDING	GO_R_SMAD_BINDING	23	0.44641	1.58895	0.0261194	0.212579	1	3632	tags=30%, list=8%, signal=33%
GO_SNAP_RECEPTOR_ACTIVITY	GO_SNAP_RECEPTOR_ACTIVITY	31	0.39376	1.58854	0.0235294	0.212704	1	2059	tags=23%, list=5%, signal=24%
GO_SCLEROTOME_DEVELOPMENT	GO_SCLEROTOME_DEVELOPMENT	5	0.67124	1.58694	0.0519231	0.214714	1	14334	tags=100%, list=33%, signal=149%
GO_ESTABLISHMENT_OR_MAINTENANCE_OF_ACTIN_CYTOSKELETON_POLARITY	GO_ESTABLISHMENT_OR_MAINTENANCE_OF_ACTIN_CYTOSKELETON_POLARITY	12	0.536139	1.58686	0.0409357	0.214336	1	1892	tags=33%, list=4%, signal=35%
GO_RESPONSE_TO_BACTERIUM	GO_RESPONSE_TO_BACTERIUM	624	0.256691	1.58671	0	0.214068	1	4172	tags=17%, list=10%, signal=19%
GO_PROTEIN_MONOUBIQUITINATION	GO_PROTEIN_MONOUBIQUITINATION	65	0.340706	1.58559	0.020073	0.21538	1	5117	tags=23%, list=12%, signal=26%
GO_POSITIVE_REGULATION_OF_LYMPHOCYTE_ACTIVATION	GO_POSITIVE_REGULATION_OF_LYMPHOCYTE_ACTIVATION	314	0.273604	1.58542	0.00373134	0.215167	1	5911	tags=25%, list=14%, signal=29%
GO_POSITIVE_REGULATION_OF_METALLOPEPTIDASE_ACTIVITY	GO_POSITIVE_REGULATION_OF_METALLOPEPTIDASE_ACTIVITY	7	0.660073	1.58269	0.0290456	0.219027	1	1312	tags=43%, list=3%, signal=44%
GO_PLATELET_DERIVED_GROWTH_FACTOR_RECEPTOR_ALPHA_SIGNALING_PATHWAY	GO_PLATELET_DERIVED_GROWTH_FACTOR_RECEPTOR_ALPHA_SIGNALING_PATHWAY	6	0.677053	1.58202	0.0292276	0.219607	1	3603	tags=50%, list=8%, signal=54%
GO_SODIUM_ION_TRANSMEMBRANE_TRANSPORT	GO_SODIUM_ION_TRANSMEMBRANE_TRANSPORT	138	0.305001	1.58137	0.00570342	0.220161	1	7128	tags=26%, list=16%, signal=31%
GO_CYTOPLASMIC_REGION	GO_CYTOPLASMIC_REGION	468	0.264798	1.58106	0	0.2202	1	6775	tags=25%, list=16%, signal=29%
GO_BONE_CELL_DEVELOPMENT	GO_BONE_CELL_DEVELOPMENT	33	0.406382	1.57954	0.0295276	0.222098	1	5009	tags=27%, list=11%, signal=31%
GO_REGULATION_OF_NODAL_SIGNALING_PATHWAY_INVOLVED_IN_DETERMINATION_OF_LEFT_RIGHT_ASYMMETRY	GO_REGULATION_OF_NODAL_SIGNALING_PATHWAY_INVOLVED_IN_DETERMINATION_OF_LEFT_RIGHT_ASYMMETRY	5	0.666514	1.57913	0.0359281	0.222272	1	8629	tags=80%, list=20%, signal=100%
GO_REGULATION_OF_MEMBRANE_LIPID_DISTRIBUTION	GO_REGULATION_OF_MEMBRANE_LIPID_DISTRIBUTION	44	0.378383	1.57716	0.00548446	0.224863	1	7000	tags=36%, list=16%, signal=43%
GO_REGULATION_OF_PROTEIN_DEPOLYMERIZATION	GO_REGULATION_OF_PROTEIN_DEPOLYMERIZATION	77	0.336081	1.57668	0.010582	0.225136	1	6076	tags=30%, list=14%, signal=35%
GO_REGULATION_OF_CELL_PROLIFERATION_INVOLVED_IN_KIDNEY_DEVELOPMENT	GO_REGULATION_OF_CELL_PROLIFERATION_INVOLVED_IN_KIDNEY_DEVELOPMENT	13	0.546249	1.5763	0.0444444	0.22522	1	4886	tags=38%, list=11%, signal=43%
GO_CHLORIDE_TRANSPORT	GO_CHLORIDE_TRANSPORT	106	0.330908	1.5763	0.00179856	0.224712	1	7564	tags=30%, list=17%, signal=36%
GO_POSITIVE_REGULATION_OF_RUFFLE_ASSEMBLY	GO_POSITIVE_REGULATION_OF_RUFFLE_ASSEMBLY	15	0.486197	1.57553	0.0337711	0.225352	1	5431	tags=40%, list=12%, signal=46%
GO_ESTABLISHMENT_OF_MEIOTIC_SPINDLE_LOCALIZATION	GO_ESTABLISHMENT_OF_MEIOTIC_SPINDLE_LOCALIZATION	5	0.724236	1.57517	0.0116505	0.225448	1	12024	tags=100%, list=28%, signal=138%
GO_ACTIN_FILAMENT_DEPOLYMERIZATION	GO_ACTIN_FILAMENT_DEPOLYMERIZATION	51	0.364469	1.5749	0.0134357	0.225299	1	6775	tags=35%, list=16%, signal=42%
GO_LEUKOCYTE_MEDIATED_CYTOTOXICITY	GO_LEUKOCYTE_MEDIATED_CYTOTOXICITY	108	0.302419	1.57479	0.00580271	0.224989	1	4728	tags=20%, list=11%, signal=23%
GO_DIAPHRAGM_DEVELOPMENT	GO_DIAPHRAGM_DEVELOPMENT	9	0.589498	1.57435	0.0362903	0.225168	1	4886	tags=44%, list=11%, signal=50%
GO_EYE_PHOTORECEPTOR_CELL_DIFFERENTIATION	GO_EYE_PHOTORECEPTOR_CELL_DIFFERENTIATION	46	0.384464	1.57426	0.00790514	0.224809	1	4367	tags=24%, list=10%, signal=27%
GO_NEGATIVE_REGULATION_OF_PATHWAY_RESTRICTED_SMAD_PROTEIN_PHOSPHORYLATION	GO_NEGATIVE_REGULATION_OF_PATHWAY_RESTRICTED_SMAD_PROTEIN_PHOSPHORYLATION	11	0.576062	1.57411	0.0597302	0.224534	1	7053	tags=45%, list=16%, signal=54%
GO_REGULATION_OF_NEUTROPHIL_DEGRANULATION	GO_REGULATION_OF_NEUTROPHIL_DEGRANULATION	8	0.630963	1.57385	0.0337711	0.224431	1	7197	tags=63%, list=17%, signal=75%
GO_REGULATION_OF_PROTEIN_COMPLEX_ASSEMBLY	GO_REGULATION_OF_PROTEIN_COMPLEX_ASSEMBLY	414	0.250858	1.57312	0	0.2251	1	4851	tags=19%, list=11%, signal=21%
GO_APICAL_JUNCTION_COMPLEX	GO_APICAL_JUNCTION_COMPLEX	140	0.298491	1.57192	0.00181818	0.226501	1	4063	tags=19%, list=9%, signal=20%
GO_GANGLIOSIDE_BIOSYNTHETIC_PROCESS	GO_GANGLIOSIDE_BIOSYNTHETIC_PROCESS	11	0.579921	1.57016	0.0211946	0.228953	1	5897	tags=64%, list=14%, signal=74%
GO_OXYGEN_BINDING	GO_OXYGEN_BINDING	33	0.405394	1.57006	0.026975	0.228587	1	4981	tags=30%, list=11%, signal=34%
GO_POSITIVE_REGULATION_OF_TOLERANCE_INDUCTION	GO_POSITIVE_REGULATION_OF_TOLERANCE_INDUCTION	10	0.582594	1.56993	0.0342857	0.228278	1	5686	tags=50%, list=13%, signal=57%
GO_EXTRINSIC_COMPONENT_OF_CYTOPLASMIC_SIDE_OF_PLASMA_MEMBRANE	GO_EXTRINSIC_COMPONENT_OF_CYTOPLASMIC_SIDE_OF_PLASMA_MEMBRANE	86	0.3327	1.5697	0.00938086	0.228152	1	4883	tags=22%, list=11%, signal=25%
GO_POSITIVE_REGULATION_OF_ADENYLATE_CYCLASE_ACTIVATING_G_PROTEIN_COUPLED_RECEPTOR_SIGNALING_PATHWAY	GO_POSITIVE_REGULATION_OF_ADENYLATE_CYCLASE_ACTIVATING_G_PROTEIN_COUPLED_RECEPTOR_SIGNALING_PATHWAY	5	0.758298	1.56943	0.0257937	0.22804	1	4045	tags=60%, list=9%, signal=66%
GO_UNSATURATED_FATTY_ACID_METABOLIC_PROCESS	GO_UNSATURATED_FATTY_ACID_METABOLIC_PROCESS	78	0.351839	1.56902	0.00744879	0.228174	1	709	tags=14%, list=2%, signal=14%
GO_ACTIN_FILAMENT_BASED_PROCESS	GO_ACTIN_FILAMENT_BASED_PROCESS	714	0.248785	1.56859	0	0.228358	1	5115	tags=19%, list=12%, signal=22%
GO_NEGATIVE_REGULATION_OF_CELL_FATE_SPECIFICATION	GO_NEGATIVE_REGULATION_OF_CELL_FATE_SPECIFICATION	6	0.647877	1.56852	0.0547667	0.227953	1	15353	tags=100%, list=35%, signal=154%
GO_REGULATION_OF_STORE_OPERATED_CALCIUM_ENTRY	GO_REGULATION_OF_STORE_OPERATED_CALCIUM_ENTRY	12	0.536886	1.56737	0.0279851	0.229484	1	4058	tags=33%, list=9%, signal=37%
GO_SEQUESTERING_OF_TRIGLYCERIDE	GO_SEQUESTERING_OF_TRIGLYCERIDE	15	0.54484	1.56713	0.0254545	0.229385	1	4267	tags=40%, list=10%, signal=44%
GO_BARBED_END_ACTIN_FILAMENT_CAPPING	GO_BARBED_END_ACTIN_FILAMENT_CAPPING	17	0.483344	1.56695	0.0429907	0.229156	1	6775	tags=53%, list=16%, signal=63%
GO_REGULATION_OF_CYTOKINE_PRODUCTION_INVOLVED_IN_IMMUNE_RESPONSE	GO_REGULATION_OF_CYTOKINE_PRODUCTION_INVOLVED_IN_IMMUNE_RESPONSE	81	0.338869	1.56687	0.00922509	0.228788	1	6088	tags=31%, list=14%, signal=36%
GO_REGULATION_OF_LEUKOCYTE_DEGRANULATION	GO_REGULATION_OF_LEUKOCYTE_DEGRANULATION	44	0.380366	1.56671	0.0149254	0.228539	1	5828	tags=30%, list=13%, signal=34%
GO_EXTRACELLULAR_VESICLE_BIOGENESIS	GO_EXTRACELLULAR_VESICLE_BIOGENESIS	21	0.438175	1.56406	0.0298805	0.232351	1	3372	tags=19%, list=8%, signal=21%
GO_POSITIVE_REGULATION_OF_GRANULOCYTE_DIFFERENTIATION	GO_POSITIVE_REGULATION_OF_GRANULOCYTE_DIFFERENTIATION	8	0.614507	1.56375	0.0357143	0.232365	1	3412	tags=38%, list=8%, signal=41%
GO_THORAX_AND_ANTERIOR_ABDOMEN_DETERMINATION	GO_THORAX_AND_ANTERIOR_ABDOMEN_DETERMINATION	5	0.655984	1.5631	0.0329897	0.232881	1	9794	tags=60%, list=22%, signal=77%
GO_CELLULAR_RESPONSE_TO_LAMINAR_FLUID_SHEAR_STRESS	GO_CELLULAR_RESPONSE_TO_LAMINAR_FLUID_SHEAR_STRESS	7	0.642036	1.56298	0.0373134	0.232564	1	838	tags=29%, list=2%, signal=29%
GO_PHOTORECEPTOR_CELL_DIFFERENTIATION	GO_PHOTORECEPTOR_CELL_DIFFERENTIATION	62	0.351466	1.56282	0.0136719	0.232301	1	7161	tags=27%, list=16%, signal=33%
GO_SMALL_GTPASE_BINDING	GO_SMALL_GTPASE_BINDING	436	0.261566	1.56221	0	0.23286	1	5127	tags=19%, list=12%, signal=21%
GO_SPANNING_COMPONENT_OF_PLASMA_MEMBRANE	GO_SPANNING_COMPONENT_OF_PLASMA_MEMBRANE	6	0.718058	1.56175	0.0333988	0.233155	1	1391	tags=33%, list=3%, signal=34%
GO_POSITIVE_REGULATION_OF_PROTEIN_COMPLEX_ASSEMBLY	GO_POSITIVE_REGULATION_OF_PROTEIN_COMPLEX_ASSEMBLY	240	0.264535	1.56146	0.00196464	0.233186	1	5745	tags=20%, list=13%, signal=23%
GO_TYPE_I_PNEUMOCYTE_DIFFERENTIATION	GO_TYPE_I_PNEUMOCYTE_DIFFERENTIATION	5	0.729411	1.55996	0.0448065	0.235191	1	3992	tags=40%, list=9%, signal=44%
GO_ZYGOTIC_DETERMINATION_OF_ANTERIOR_POSTERIOR_AXIS_EMBRYO	GO_ZYGOTIC_DETERMINATION_OF_ANTERIOR_POSTERIOR_AXIS_EMBRYO	6	0.647001	1.55977	0.0302419	0.235042	1	9794	tags=50%, list=22%, signal=64%
GO_CHOLINE_TRANSPORT	GO_CHOLINE_TRANSPORT	7	0.650508	1.55955	0.0469925	0.234886	1	5018	tags=57%, list=12%, signal=65%
GO_NEGATIVE_REGULATION_OF_PROTEIN_POLYMERIZATION	GO_NEGATIVE_REGULATION_OF_PROTEIN_POLYMERIZATION	66	0.34086	1.55953	0.0114504	0.234425	1	4798	tags=24%, list=11%, signal=27%
GO_NEGATIVE_REGULATION_OF_MACROAUTOPHAGY	GO_NEGATIVE_REGULATION_OF_MACROAUTOPHAGY	30	0.417132	1.55923	0.0320151	0.234408	1	4526	tags=27%, list=10%, signal=30%
GO_CELL_CELL_CONTACT_ZONE	GO_CELL_CELL_CONTACT_ZONE	71	0.338635	1.55913	0.00571429	0.234104	1	1930	tags=20%, list=4%, signal=21%
GO_RAGE_RECEPTOR_BINDING	GO_RAGE_RECEPTOR_BINDING	10	0.648971	1.55853	0.037422	0.234611	1	11	tags=10%, list=0%, signal=10%
GO_IMMUNE_EFFECTOR_PROCESS	GO_IMMUNE_EFFECTOR_PROCESS	1211	0.239047	1.55769	0	0.235527	1	3710	tags=15%, list=9%, signal=16%
GO_INTERLEUKIN_23_PRODUCTION	GO_INTERLEUKIN_23_PRODUCTION	8	0.664988	1.5574	0.042065	0.235558	1	3938	tags=50%, list=9%, signal=55%
GO_PROTEIN_TARGETING_TO_VACUOLE	GO_PROTEIN_TARGETING_TO_VACUOLE	35	0.379504	1.55716	0.0360721	0.235458	1	2953	tags=23%, list=7%, signal=24%
GO_STRIATED_MUSCLE_ATROPHY	GO_STRIATED_MUSCLE_ATROPHY	10	0.532429	1.55593	0.0545809	0.237044	1	1710	tags=20%, list=4%, signal=21%
GO_POSITIVE_REGULATION_OF_CELL_ACTIVATION	GO_POSITIVE_REGULATION_OF_CELL_ACTIVATION	368	0.261377	1.55574	0.00190476	0.236867	1	5911	tags=24%, list=14%, signal=27%
GO_NEGATIVE_REGULATION_OF_CELLULAR_AMINE_METABOLIC_PROCESS	GO_NEGATIVE_REGULATION_OF_CELLULAR_AMINE_METABOLIC_PROCESS	6	0.647011	1.55566	0.0446602	0.236508	1	5864	tags=67%, list=13%, signal=77%
GO_AP_3_ADAPTOR_COMPLEX	GO_AP_3_ADAPTOR_COMPLEX	10	0.576521	1.5556	0.0483559	0.236103	1	15479	tags=70%, list=36%, signal=109%
GO_CORTICAL_ACTIN_CYTOSKELETON	GO_CORTICAL_ACTIN_CYTOSKELETON	81	0.32168	1.55324	0.0168856	0.239508	1	6775	tags=28%, list=16%, signal=34%
GO_POSITIVE_REGULATION_OF_CELL_PROLIFERATION_INVOLVED_IN_KIDNEY_DEVELOPMENT	GO_POSITIVE_REGULATION_OF_CELL_PROLIFERATION_INVOLVED_IN_KIDNEY_DEVELOPMENT	8	0.599668	1.55255	0.0496894	0.240137	1	4310	tags=38%, list=10%, signal=42%
GO_POSITIVE_REGULATION_OF_BLOOD_VESSEL_ENDOTHELIAL_CELL_PROLIFERATION_INVOLVED_IN_SPROUTING_ANGIOGENESIS	GO_POSITIVE_REGULATION_OF_BLOOD_VESSEL_ENDOTHELIAL_CELL_PROLIFERATION_INVOLVED_IN_SPROUTING_ANGIOGENESIS	9	0.589942	1.55239	0.0588235	0.239896	1	16278	tags=89%, list=37%, signal=142%
GO_NEGATIVE_REGULATION_OF_SPROUTING_ANGIOGENESIS	GO_NEGATIVE_REGULATION_OF_SPROUTING_ANGIOGENESIS	27	0.420622	1.55177	0.0306513	0.240541	1	3528	tags=22%, list=8%, signal=24%
GO_INTERLEUKIN_6_PRODUCTION	GO_INTERLEUKIN_6_PRODUCTION	132	0.304095	1.55165	0.00201207	0.240269	1	6055	tags=28%, list=14%, signal=32%
GO_PLASMA_MEMBRANE_REGION	GO_PLASMA_MEMBRANE_REGION	1150	0.243527	1.55096	0	0.24094	1	7197	tags=24%, list=17%, signal=28%
GO_ENDOCRINE_SYSTEM_DEVELOPMENT	GO_ENDOCRINE_SYSTEM_DEVELOPMENT	128	0.299613	1.54943	0.00562852	0.243031	1	4886	tags=22%, list=11%, signal=25%
GO_PLATELET_ALPHA_GRANULE	GO_PLATELET_ALPHA_GRANULE	90	0.331598	1.54942	0.0128913	0.242547	1	4077	tags=22%, list=9%, signal=24%
GO_NEUROBLAST_DIVISION	GO_NEUROBLAST_DIVISION	14	0.519669	1.54922	0.046595	0.242434	1	15677	tags=71%, list=36%, signal=112%
GO_ACTIVATION_OF_ADENYLATE_CYCLASE_ACTIVITY	GO_ACTIVATION_OF_ADENYLATE_CYCLASE_ACTIVITY	40	0.380044	1.54911	0.0172745	0.242114	1	6387	tags=33%, list=15%, signal=38%
GO_RESPONSE_TO_EPINEPHRINE	GO_RESPONSE_TO_EPINEPHRINE	15	0.513793	1.54824	0.0333333	0.243148	1	6069	tags=47%, list=14%, signal=54%
GO_NEGATIVE_REGULATION_OF_MITOPHAGY	GO_NEGATIVE_REGULATION_OF_MITOPHAGY	6	0.699008	1.5469	0.0454545	0.24487	1	471	tags=33%, list=1%, signal=34%
GO_PHOSPHOLIPID_TRANSPORT	GO_PHOSPHOLIPID_TRANSPORT	85	0.319922	1.54683	0.00917431	0.244507	1	7000	tags=29%, list=16%, signal=35%
GO_CD4_POSITIVE_ALPHA_BETA_T_CELL_CYTOKINE_PRODUCTION	GO_CD4_POSITIVE_ALPHA_BETA_T_CELL_CYTOKINE_PRODUCTION	19	0.447855	1.54612	0.0375494	0.245184	1	6088	tags=32%, list=14%, signal=37%
GO_BASE_CONVERSION_OR_SUBSTITUTION_EDITING	GO_BASE_CONVERSION_OR_SUBSTITUTION_EDITING	21	0.464891	1.54549	0.0330275	0.245865	1	4905	tags=29%, list=11%, signal=32%
GO_LUTEINIZATION	GO_LUTEINIZATION	10	0.571731	1.54494	0.0626223	0.246253	1	4188	tags=40%, list=10%, signal=44%
GO_SPHINGOMYELIN_CATABOLIC_PROCESS	GO_SPHINGOMYELIN_CATABOLIC_PROCESS	7	0.617075	1.54439	0.0533597	0.246659	1	483	tags=29%, list=1%, signal=29%
GO_EXTRINSIC_COMPONENT_OF_PLASMA_MEMBRANE	GO_EXTRINSIC_COMPONENT_OF_PLASMA_MEMBRANE	160	0.294819	1.54361	0.0017452	0.247456	1	4883	tags=23%, list=11%, signal=26%
GO_ELASTIN_METABOLIC_PROCESS	GO_ELASTIN_METABOLIC_PROCESS	6	0.666204	1.54338	0.0393701	0.247339	1	1698	tags=33%, list=4%, signal=35%
GO_PROTEIN_PHOSPHATASE_TYPE_1_COMPLEX	GO_PROTEIN_PHOSPHATASE_TYPE_1_COMPLEX	10	0.550404	1.54212	0.0334646	0.249033	1	4929	tags=40%, list=11%, signal=45%
GO_SODIUM_ION_TRANSPORT	GO_SODIUM_ION_TRANSPORT	215	0.282688	1.54179	0.00373832	0.249134	1	5782	tags=22%, list=13%, signal=26%
GO_TRANSMEMBRANE_RECEPTOR_PROTEIN_SERINE_THREONINE_KINASE_BINDING	GO_TRANSMEMBRANE_RECEPTOR_PROTEIN_SERINE_THREONINE_KINASE_BINDING	17	0.471292	1.54125	0.0493097	0.249473	1	6903	tags=47%, list=16%, signal=56%
GO_SPHINGOLIPID_BIOSYNTHETIC_PROCESS	GO_SPHINGOLIPID_BIOSYNTHETIC_PROCESS	100	0.317863	1.54032	0.0034662	0.250622	1	2331	tags=20%, list=5%, signal=21%
GO_PIGMENT_CELL_DIFFERENTIATION	GO_PIGMENT_CELL_DIFFERENTIATION	33	0.396347	1.53861	0.0290135	0.253067	1	3415	tags=21%, list=8%, signal=23%
GO_APICAL_PLASMA_MEMBRANE	GO_APICAL_PLASMA_MEMBRANE	300	0.262437	1.53781	0.00185185	0.253886	1	4228	tags=18%, list=10%, signal=20%
GO_POSITIVE_REGULATION_OF_ERBB_SIGNALING_PATHWAY	GO_POSITIVE_REGULATION_OF_ERBB_SIGNALING_PATHWAY	31	0.423838	1.53721	0.0154374	0.254476	1	6146	tags=39%, list=14%, signal=45%
GO_DIACYLGLYCEROL_METABOLIC_PROCESS	GO_DIACYLGLYCEROL_METABOLIC_PROCESS	14	0.493944	1.53687	0.0446097	0.254562	1	2386	tags=29%, list=5%, signal=30%
GO_VASCULAR_ENDOTHELIAL_CELL_PROLIFERATION	GO_VASCULAR_ENDOTHELIAL_CELL_PROLIFERATION	20	0.485603	1.53675	0.0384615	0.254273	1	3980	tags=35%, list=9%, signal=38%
GO_REGULATION_OF_CELLULAR_COMPONENT_SIZE	GO_REGULATION_OF_CELLULAR_COMPONENT_SIZE	357	0.256514	1.53656	0	0.254104	1	6581	tags=22%, list=15%, signal=26%
GO_PHOSPHOLIPASE_A2_ACTIVITY	GO_PHOSPHOLIPASE_A2_ACTIVITY	27	0.409562	1.53574	0.0262172	0.255042	1	5116	tags=30%, list=12%, signal=34%
GO_POSITIVE_REGULATION_OF_CYTOKINE_PRODUCTION_INVOLVED_IN_INFLAMMATORY_RESPONSE	GO_POSITIVE_REGULATION_OF_CYTOKINE_PRODUCTION_INVOLVED_IN_INFLAMMATORY_RESPONSE	14	0.520972	1.53525	0.0485981	0.255382	1	3938	tags=36%, list=9%, signal=39%
GO_POSITIVE_REGULATION_OF_ADAPTIVE_IMMUNE_RESPONSE	GO_POSITIVE_REGULATION_OF_ADAPTIVE_IMMUNE_RESPONSE	99	0.311928	1.53495	0.0114943	0.255455	1	6088	tags=28%, list=14%, signal=33%
GO_RESPONSE_TO_CATECHOLAMINE	GO_RESPONSE_TO_CATECHOLAMINE	35	0.398414	1.53422	0.0176991	0.256187	1	6309	tags=34%, list=14%, signal=40%
GO_EXTRINSIC_COMPONENT_OF_MEMBRANE	GO_EXTRINSIC_COMPONENT_OF_MEMBRANE	280	0.26992	1.53389	0.00343053	0.256232	1	5037	tags=20%, list=12%, signal=23%
GO_SPHINGOLIPID_METABOLIC_PROCESS	GO_SPHINGOLIPID_METABOLIC_PROCESS	79	0.313602	1.53385	0.0127737	0.2558	1	2331	tags=18%, list=5%, signal=19%
GO_REGULATION_OF_RESPIRATORY_BURST	GO_REGULATION_OF_RESPIRATORY_BURST	15	0.510269	1.53271	0.0519231	0.257282	1	1474	tags=33%, list=3%, signal=34%
GO_NEGATIVE_REGULATION_OF_INTERLEUKIN_8_PRODUCTION	GO_NEGATIVE_REGULATION_OF_INTERLEUKIN_8_PRODUCTION	17	0.464206	1.53244	0.0464217	0.257199	1	7242	tags=35%, list=17%, signal=42%
GO_NEGATIVE_REGULATION_OF_VASCULAR_ENDOTHELIAL_CELL_PROLIFERATION	GO_NEGATIVE_REGULATION_OF_VASCULAR_ENDOTHELIAL_CELL_PROLIFERATION	6	0.664736	1.53197	0.0581395	0.257591	1	12209	tags=67%, list=28%, signal=93%
GO_POSITIVE_REGULATION_OF_BLOOD_VESSEL_ENDOTHELIAL_CELL_MIGRATION	GO_POSITIVE_REGULATION_OF_BLOOD_VESSEL_ENDOTHELIAL_CELL_MIGRATION	52	0.352785	1.53043	0.0184843	0.259766	1	2174	tags=13%, list=5%, signal=14%
GO_PROTEIN_O_LINKED_GLYCOSYLATION	GO_PROTEIN_O_LINKED_GLYCOSYLATION	101	0.310423	1.5304	0.00367647	0.259315	1	2750	tags=14%, list=6%, signal=15%
GO_XENOPHAGY	GO_XENOPHAGY	10	0.565816	1.52802	0.0581395	0.263128	1	2659	tags=30%, list=6%, signal=32%
GO_INNATE_IMMUNE_RESPONSE	GO_INNATE_IMMUNE_RESPONSE	922	0.230352	1.52788	0	0.262839	1	3279	tags=14%, list=8%, signal=15%
GO_POSITIVE_REGULATION_OF_REACTIVE_OXYGEN_SPECIES_METABOLIC_PROCESS	GO_POSITIVE_REGULATION_OF_REACTIVE_OXYGEN_SPECIES_METABOLIC_PROCESS	46	0.342477	1.52768	0.0240481	0.262686	1	4172	tags=22%, list=10%, signal=24%
GO_CELLULAR_HYPOTONIC_RESPONSE	GO_CELLULAR_HYPOTONIC_RESPONSE	7	0.66921	1.52756	0.0509804	0.262386	1	5680	tags=57%, list=13%, signal=66%
GO_VACUOLAR_TRANSPORT	GO_VACUOLAR_TRANSPORT	137	0.285722	1.52612	0.00378072	0.264534	1	5828	tags=22%, list=13%, signal=25%
GO_NEGATIVE_REGULATION_OF_I_KAPPAB_KINASE_NF_KAPPAB_SIGNALING	GO_NEGATIVE_REGULATION_OF_I_KAPPAB_KINASE_NF_KAPPAB_SIGNALING	42	0.362029	1.52555	0.0307971	0.265007	1	4098	tags=21%, list=9%, signal=24%
GO_CONDITIONED_TASTE_AVERSION	GO_CONDITIONED_TASTE_AVERSION	5	0.648795	1.52514	0.0616302	0.265269	1	10625	tags=80%, list=24%, signal=106%
GO_RESPONSE_TO_UV_B	GO_RESPONSE_TO_UV_B	18	0.450937	1.52438	0.0536779	0.266136	1	4638	tags=33%, list=11%, signal=37%
GO_ARACHIDONIC_ACID_MONOOXYGENASE_ACTIVITY	GO_ARACHIDONIC_ACID_MONOOXYGENASE_ACTIVITY	16	0.511238	1.52344	0.0298507	0.267335	1	4387	tags=38%, list=10%, signal=42%
GO_MEMBRANE_ORGANIZATION	GO_MEMBRANE_ORGANIZATION	834	0.240048	1.52273	0	0.268181	1	4260	tags=18%, list=10%, signal=19%
GO_PROTEIN_DESTABILIZATION	GO_PROTEIN_DESTABILIZATION	41	0.36311	1.52158	0.025878	0.269757	1	5268	tags=24%, list=12%, signal=28%
GO_T_CELL_RECEPTOR_BINDING	GO_T_CELL_RECEPTOR_BINDING	7	0.61596	1.52084	0.0562249	0.270525	1	1205	tags=43%, list=3%, signal=44%
GO_ODONTOGENESIS_OF_DENTIN_CONTAINING_TOOTH	GO_ODONTOGENESIS_OF_DENTIN_CONTAINING_TOOTH	84	0.334307	1.52075	0.00702988	0.270161	1	6955	tags=26%, list=16%, signal=31%
GO_PEPTIDYL_TYROSINE_MODIFICATION	GO_PEPTIDYL_TYROSINE_MODIFICATION	351	0.257061	1.51995	0	0.271017	1	5739	tags=21%, list=13%, signal=24%
GO_RAS_GUANYL_NUCLEOTIDE_EXCHANGE_FACTOR_ACTIVITY	GO_RAS_GUANYL_NUCLEOTIDE_EXCHANGE_FACTOR_ACTIVITY	136	0.296272	1.51847	0.0034965	0.273336	1	3793	tags=20%, list=9%, signal=22%
GO_POSITIVE_REGULATION_OF_TRANSCRIPTION_FROM_RNA_POLYMERASE_II_PROMOTER_INVOLVED_IN_CELLULAR_RESPONSE_TO_CHEMICAL_STIMULUS	GO_POSITIVE_REGULATION_OF_TRANSCRIPTION_FROM_RNA_POLYMERASE_II_PROMOTER_INVOLVED_IN_CELLULAR_RESPONSE_TO_CHEMICAL_STIMULUS	21	0.441086	1.51835	0.0420475	0.273039	1	1614	tags=19%, list=4%, signal=20%
GO_REGULATION_OF_SERINE_TYPE_PEPTIDASE_ACTIVITY	GO_REGULATION_OF_SERINE_TYPE_PEPTIDASE_ACTIVITY	10	0.581755	1.51826	0.0623742	0.272698	1	3029	tags=20%, list=7%, signal=21%
GO_CORTICAL_CYTOSKELETON	GO_CORTICAL_CYTOSKELETON	108	0.299055	1.51796	0.0148148	0.272738	1	4063	tags=20%, list=9%, signal=22%
GO_REGULATION_OF_CELL_MATRIX_ADHESION	GO_REGULATION_OF_CELL_MATRIX_ADHESION	113	0.296199	1.5162	0.00365631	0.275376	1	6834	tags=24%, list=16%, signal=28%
GO_GALACTOLIPID_BIOSYNTHETIC_PROCESS	GO_GALACTOLIPID_BIOSYNTHETIC_PROCESS	6	0.700909	1.51605	0.0551331	0.275151	1	2133	tags=50%, list=5%, signal=53%
GO_GTPASE_BINDING	GO_GTPASE_BINDING	531	0.250472	1.51576	0	0.275206	1	5137	tags=18%, list=12%, signal=20%
GO_14_3_3_PROTEIN_BINDING	GO_14_3_3_PROTEIN_BINDING	27	0.390723	1.51547	0.0435644	0.275251	1	5004	tags=30%, list=11%, signal=33%
GO_RESPONSE_TO_ESTROGEN	GO_RESPONSE_TO_ESTROGEN	70	0.338395	1.51473	0.0159574	0.276108	1	2701	tags=20%, list=6%, signal=21%
GO_RESPONSE_TO_FUNGICIDE	GO_RESPONSE_TO_FUNGICIDE	11	0.558921	1.51452	0.0646465	0.275969	1	2701	tags=27%, list=6%, signal=29%
GO_REGULATION_OF_SECONDARY_METABOLIC_PROCESS	GO_REGULATION_OF_SECONDARY_METABOLIC_PROCESS	13	0.503288	1.51335	0.0652174	0.277592	1	4064	tags=46%, list=9%, signal=51%
GO_REGULATION_OF_CELL_ACTIVATION	GO_REGULATION_OF_CELL_ACTIVATION	572	0.243267	1.51276	0	0.278182	1	5739	tags=22%, list=13%, signal=24%
GO_NEGATIVE_REGULATION_OF_MULTI_ORGANISM_PROCESS	GO_NEGATIVE_REGULATION_OF_MULTI_ORGANISM_PROCESS	167	0.276514	1.51248	0.00376648	0.278189	1	3575	tags=18%, list=8%, signal=19%
GO_POSITIVE_REGULATION_OF_CAMP_MEDIATED_SIGNALING	GO_POSITIVE_REGULATION_OF_CAMP_MEDIATED_SIGNALING	19	0.441072	1.51243	0.0333988	0.27777	1	4045	tags=37%, list=9%, signal=41%
GO_REGULATION_OF_ADENYLATE_CYCLASE_ACTIVATING_G_PROTEIN_COUPLED_RECEPTOR_SIGNALING_PATHWAY	GO_REGULATION_OF_ADENYLATE_CYCLASE_ACTIVATING_G_PROTEIN_COUPLED_RECEPTOR_SIGNALING_PATHWAY	12	0.547139	1.51225	0.0527307	0.277611	1	4045	tags=42%, list=9%, signal=46%
GO_MRNA_BINDING_INVOLVED_IN_POSTTRANSCRIPTIONAL_GENE_SILENCING	GO_MRNA_BINDING_INVOLVED_IN_POSTTRANSCRIPTIONAL_GENE_SILENCING	9	0.660438	1.51225	0.0452756	0.277106	1	12209	tags=56%, list=28%, signal=77%
GO_NEGATIVE_REGULATION_OF_PROTEIN_BINDING	GO_NEGATIVE_REGULATION_OF_PROTEIN_BINDING	98	0.308417	1.51165	0.00711744	0.277664	1	3394	tags=19%, list=8%, signal=21%
GO_CYTOKINE_SECRETION	GO_CYTOKINE_SECRETION	210	0.27392	1.51152	0	0.2774	1	5008	tags=22%, list=11%, signal=25%
GO_NEGATIVE_REGULATION_OF_ALPHA_BETA_T_CELL_PROLIFERATION	GO_NEGATIVE_REGULATION_OF_ALPHA_BETA_T_CELL_PROLIFERATION	8	0.590014	1.51118	0.056391	0.277539	1	5008	tags=50%, list=11%, signal=56%
GO_TIGHT_JUNCTION	GO_TIGHT_JUNCTION	124	0.287997	1.51056	0.00359066	0.278208	1	6656	tags=24%, list=15%, signal=28%
GO_REGULATION_OF_EXTRINSIC_APOPTOTIC_SIGNALING_PATHWAY	GO_REGULATION_OF_EXTRINSIC_APOPTOTIC_SIGNALING_PATHWAY	152	0.2858	1.5102	0.0143885	0.278424	1	3931	tags=18%, list=9%, signal=20%
GO_REGULATION_OF_DIGESTIVE_SYSTEM_PROCESS	GO_REGULATION_OF_DIGESTIVE_SYSTEM_PROCESS	38	0.350093	1.51005	0.0163599	0.278175	1	1253	tags=8%, list=3%, signal=8%
GO_CARDIAC_MUSCLE_MYOBLAST_PROLIFERATION	GO_CARDIAC_MUSCLE_MYOBLAST_PROLIFERATION	5	0.680235	1.50986	0.0545113	0.278009	1	11497	tags=80%, list=26%, signal=109%
GO_REGULATION_OF_BMP_SIGNALING_PATHWAY	GO_REGULATION_OF_BMP_SIGNALING_PATHWAY	81	0.314903	1.50917	0.00823045	0.27886	1	17168	tags=59%, list=39%, signal=98%
GO_REGULATION_OF_PHOSPHOLIPID_METABOLIC_PROCESS	GO_REGULATION_OF_PHOSPHOLIPID_METABOLIC_PROCESS	64	0.320832	1.507	0.0264151	0.282238	1	6838	tags=28%, list=16%, signal=33%
GO_POSITIVE_REGULATION_OF_CELL_MATRIX_ADHESION	GO_POSITIVE_REGULATION_OF_CELL_MATRIX_ADHESION	50	0.340863	1.50697	0.0341113	0.28179	1	6834	tags=28%, list=16%, signal=33%
GO_PROTEIN_LOCALIZATION_TO_JUXTAPARANODE_REGION_OF_AXON	GO_PROTEIN_LOCALIZATION_TO_JUXTAPARANODE_REGION_OF_AXON	5	0.756952	1.50656	0.0505837	0.28207	1	6739	tags=60%, list=15%, signal=71%
GO_POSITIVE_REGULATION_OF_NEURON_MIGRATION	GO_POSITIVE_REGULATION_OF_NEURON_MIGRATION	15	0.471535	1.50656	0.0580271	0.281577	1	4098	tags=33%, list=9%, signal=37%
GO_HISTONE_H2A_UBIQUITINATION	GO_HISTONE_H2A_UBIQUITINATION	25	0.420601	1.50652	0.0307971	0.281155	1	6426	tags=32%, list=15%, signal=38%
GO_POSITIVE_REGULATION_OF_ALPHA_BETA_T_CELL_ACTIVATION	GO_POSITIVE_REGULATION_OF_ALPHA_BETA_T_CELL_ACTIVATION	61	0.337295	1.50599	0.0281426	0.281701	1	6331	tags=31%, list=15%, signal=36%
GO_NEGATIVE_REGULATION_OF_EPIDERMAL_GROWTH_FACTOR_ACTIVATED_RECEPTOR_ACTIVITY	GO_NEGATIVE_REGULATION_OF_EPIDERMAL_GROWTH_FACTOR_ACTIVATED_RECEPTOR_ACTIVITY	14	0.500168	1.50484	0.0684411	0.283294	1	4721	tags=43%, list=11%, signal=48%
GO_DOUBLE_STRANDED_RNA_ADENOSINE_DEAMINASE_ACTIVITY	GO_DOUBLE_STRANDED_RNA_ADENOSINE_DEAMINASE_ACTIVITY	6	0.693925	1.50475	0.0642722	0.282952	1	4905	tags=50%, list=11%, signal=56%
GO_NK_T_CELL_PROLIFERATION	GO_NK_T_CELL_PROLIFERATION	7	0.59178	1.50414	0.0931174	0.283591	1	5739	tags=57%, list=13%, signal=66%
GO_BLOOD_VESSEL_ENDOTHELIAL_CELL_MIGRATION	GO_BLOOD_VESSEL_ENDOTHELIAL_CELL_MIGRATION	112	0.291125	1.50412	0.0277264	0.283112	1	6309	tags=22%, list=14%, signal=26%
GO_NEGATIVE_REGULATION_OF_CYTOSKELETON_ORGANIZATION	GO_NEGATIVE_REGULATION_OF_CYTOSKELETON_ORGANIZATION	131	0.293034	1.50323	0.00527241	0.284219	1	6076	tags=23%, list=14%, signal=27%
GO_NEGATIVE_REGULATION_OF_ESTABLISHMENT_OF_PROTEIN_LOCALIZATION	GO_NEGATIVE_REGULATION_OF_ESTABLISHMENT_OF_PROTEIN_LOCALIZATION	172	0.273281	1.50288	0.00727273	0.284371	1	4771	tags=20%, list=11%, signal=23%
GO_POSITIVE_REGULATION_OF_GLOMERULUS_DEVELOPMENT	GO_POSITIVE_REGULATION_OF_GLOMERULUS_DEVELOPMENT	11	0.550769	1.50249	0.0466926	0.284596	1	4310	tags=36%, list=10%, signal=40%
GO_MYOSIN_V_BINDING	GO_MYOSIN_V_BINDING	17	0.453437	1.50192	0.0661323	0.285128	1	3208	tags=29%, list=7%, signal=32%
GO_MORPHOGENESIS_OF_AN_EPITHELIAL_FOLD	GO_MORPHOGENESIS_OF_AN_EPITHELIAL_FOLD	25	0.431542	1.50178	0.0487805	0.284889	1	6547	tags=44%, list=15%, signal=52%
GO_OLIGOSACCHARIDE_BIOSYNTHETIC_PROCESS	GO_OLIGOSACCHARIDE_BIOSYNTHETIC_PROCESS	18	0.43588	1.50173	0.054717	0.28447	1	6356	tags=44%, list=15%, signal=52%
GO_ADHERENS_JUNCTION_ASSEMBLY	GO_ADHERENS_JUNCTION_ASSEMBLY	89	0.309277	1.50166	0.0180832	0.284098	1	2458	tags=13%, list=6%, signal=14%
GO_REGULATION_OF_MELANIN_BIOSYNTHETIC_PROCESS	GO_REGULATION_OF_MELANIN_BIOSYNTHETIC_PROCESS	10	0.548613	1.50151	0.0531496	0.283858	1	4064	tags=50%, list=9%, signal=55%
GO_POSITIVE_REGULATION_OF_CELLULAR_CARBOHYDRATE_METABOLIC_PROCESS	GO_POSITIVE_REGULATION_OF_CELLULAR_CARBOHYDRATE_METABOLIC_PROCESS	43	0.37378	1.50068	0.0347985	0.284914	1	15257	tags=51%, list=35%, signal=79%
GO_PHOSPHATIDYLCHOLINE_CATABOLIC_PROCESS	GO_PHOSPHATIDYLCHOLINE_CATABOLIC_PROCESS	8	0.593306	1.50056	0.0653465	0.284674	1	5319	tags=50%, list=12%, signal=57%
GO_POSITIVE_REGULATION_OF_LIPID_CATABOLIC_PROCESS	GO_POSITIVE_REGULATION_OF_LIPID_CATABOLIC_PROCESS	21	0.432448	1.50026	0.0412574	0.284792	1	1319	tags=24%, list=3%, signal=25%
GO_RESPONSE_TO_ZINC_ION	GO_RESPONSE_TO_ZINC_ION	53	0.350345	1.50019	0.0357782	0.284399	1	8667	tags=34%, list=20%, signal=42%
GO_POSITIVE_REGULATION_OF_MUSCLE_CELL_APOPTOTIC_PROCESS	GO_POSITIVE_REGULATION_OF_MUSCLE_CELL_APOPTOTIC_PROCESS	28	0.399422	1.49994	0.0490566	0.284388	1	1782	tags=21%, list=4%, signal=22%
GO_MYELOID_CELL_DEVELOPMENT	GO_MYELOID_CELL_DEVELOPMENT	64	0.33614	1.49983	0.0209125	0.284127	1	5009	tags=22%, list=11%, signal=25%
GO_MAINTENANCE_OF_LOCATION_IN_CELL	GO_MAINTENANCE_OF_LOCATION_IN_CELL	91	0.30732	1.49965	0.0151803	0.283943	1	3081	tags=20%, list=7%, signal=21%
GO_GENITALIA_DEVELOPMENT	GO_GENITALIA_DEVELOPMENT	46	0.350144	1.49954	0.0224033	0.283696	1	6331	tags=37%, list=15%, signal=43%
GO_OSTEOCLAST_DIFFERENTIATION	GO_OSTEOCLAST_DIFFERENTIATION	91	0.300551	1.49909	0.0117878	0.284096	1	3992	tags=19%, list=9%, signal=21%
GO_INOSITOL_LIPID_MEDIATED_SIGNALING	GO_INOSITOL_LIPID_MEDIATED_SIGNALING	175	0.282986	1.49821	0	0.285293	1	5146	tags=19%, list=12%, signal=22%
GO_CHEMOKINE_SECRETION	GO_CHEMOKINE_SECRETION	17	0.47193	1.49806	0.0405644	0.285036	1	4172	tags=41%, list=10%, signal=46%
GO_MEDIUM_CHAIN_FATTY_ACID_CATABOLIC_PROCESS	GO_MEDIUM_CHAIN_FATTY_ACID_CATABOLIC_PROCESS	5	0.736662	1.49774	0.0583333	0.285205	1	118	tags=20%, list=0%, signal=20%
GO_TISSUE_REMODELING	GO_TISSUE_REMODELING	153	0.278307	1.49725	0.0020202	0.285677	1	4077	tags=16%, list=9%, signal=18%
GO_MORPHOGEN_ACTIVITY	GO_MORPHOGEN_ACTIVITY	7	0.564686	1.49616	0.0609756	0.287199	1	12732	tags=71%, list=29%, signal=101%
GO_POSITIVE_REGULATION_OF_PEPTIDYL_LYSINE_ACETYLATION	GO_POSITIVE_REGULATION_OF_PEPTIDYL_LYSINE_ACETYLATION	32	0.364437	1.49583	0.0428016	0.287302	1	567	tags=9%, list=1%, signal=9%
GO_AMEBOIDAL_TYPE_CELL_MIGRATION	GO_AMEBOIDAL_TYPE_CELL_MIGRATION	379	0.243488	1.49468	0	0.288928	1	4232	tags=16%, list=10%, signal=18%
GO_REGULATION_OF_SUPRAMOLECULAR_FIBER_ORGANIZATION	GO_REGULATION_OF_SUPRAMOLECULAR_FIBER_ORGANIZATION	328	0.252335	1.49457	0.00343053	0.288651	1	6543	tags=22%, list=15%, signal=26%
GO_ENDOTHELIAL_CELL_MIGRATION	GO_ENDOTHELIAL_CELL_MIGRATION	196	0.263465	1.49297	0.00716846	0.29115	1	4232	tags=17%, list=10%, signal=19%
GO_CHEMOKINE_PRODUCTION	GO_CHEMOKINE_PRODUCTION	81	0.315544	1.49271	0.014733	0.291197	1	6533	tags=32%, list=15%, signal=38%
GO_PROSTANOID_RECEPTOR_ACTIVITY	GO_PROSTANOID_RECEPTOR_ACTIVITY	10	0.530095	1.49219	0.0615079	0.291683	1	2854	tags=40%, list=7%, signal=43%
GO_NEGATIVE_REGULATION_OF_RNA_POLYMERASE_II_REGULATORY_REGION_SEQUENCE_SPECIFIC_DNA_BINDING	GO_NEGATIVE_REGULATION_OF_RNA_POLYMERASE_II_REGULATORY_REGION_SEQUENCE_SPECIFIC_DNA_BINDING	6	0.615586	1.49157	0.0612648	0.292344	1	19	tags=17%, list=0%, signal=17%
GO_ACTIVIN_RECEPTOR_BINDING	GO_ACTIVIN_RECEPTOR_BINDING	8	0.558569	1.4915	0.0718816	0.292008	1	5313	tags=50%, list=12%, signal=57%
GO_DYNAMIN_FAMILY_PROTEIN_POLYMERIZATION_INVOLVED_IN_MEMBRANE_FISSION	GO_DYNAMIN_FAMILY_PROTEIN_POLYMERIZATION_INVOLVED_IN_MEMBRANE_FISSION	5	0.695419	1.49104	0.0555556	0.292429	1	1849	tags=60%, list=4%, signal=63%
GO_POSITIVE_REGULATION_OF_MEIOSIS_I	GO_POSITIVE_REGULATION_OF_MEIOSIS_I	5	0.69409	1.49053	0.0526316	0.29288	1	13338	tags=100%, list=31%, signal=144%
GO_RESPONSE_TO_VIRUS	GO_RESPONSE_TO_VIRUS	310	0.244249	1.49048	0.00193424	0.292472	1	1709	tags=12%, list=4%, signal=12%
GO_CARBOHYDRATE_TRANSMEMBRANE_TRANSPORT	GO_CARBOHYDRATE_TRANSMEMBRANE_TRANSPORT	106	0.304889	1.48996	0.00943396	0.292937	1	6558	tags=25%, list=15%, signal=30%
GO_POSITIVE_REGULATION_OF_CATABOLIC_PROCESS	GO_POSITIVE_REGULATION_OF_CATABOLIC_PROCESS	404	0.245957	1.48994	0.00333333	0.292472	1	4962	tags=18%, list=11%, signal=20%
GO_MEMBRANE_LIPID_METABOLIC_PROCESS	GO_MEMBRANE_LIPID_METABOLIC_PROCESS	201	0.274775	1.48934	0.00505902	0.293124	1	2331	tags=16%, list=5%, signal=17%
GO_CYTOKINE_PRODUCTION	GO_CYTOKINE_PRODUCTION	716	0.232718	1.48861	0	0.29408	1	6129	tags=22%, list=14%, signal=25%
GO_SECRETORY_GRANULE_ORGANIZATION	GO_SECRETORY_GRANULE_ORGANIZATION	31	0.384775	1.48847	0.0461847	0.293869	1	3992	tags=23%, list=9%, signal=25%
GO_RESPONSE_TO_DOPAMINE	GO_RESPONSE_TO_DOPAMINE	13	0.482089	1.48832	0.0813954	0.293651	1	8925	tags=46%, list=20%, signal=58%
GO_REGULATION_OF_CELL_FATE_SPECIFICATION	GO_REGULATION_OF_CELL_FATE_SPECIFICATION	13	0.48735	1.48823	0.0555556	0.293357	1	11610	tags=62%, list=27%, signal=84%
GO_STRUCTURAL_CONSTITUENT_OF_MYELIN_SHEATH	GO_STRUCTURAL_CONSTITUENT_OF_MYELIN_SHEATH	10	0.517289	1.48814	0.0641283	0.293024	1	4181	tags=40%, list=10%, signal=44%
GO_PIGMENTATION	GO_PIGMENTATION	94	0.300528	1.4878	0.0152381	0.293193	1	2682	tags=14%, list=6%, signal=15%
GO_NATURAL_KILLER_CELL_ACTIVATION	GO_NATURAL_KILLER_CELL_ACTIVATION	82	0.304471	1.48776	0.0301205	0.292781	1	6057	tags=24%, list=14%, signal=28%
GO_CALCIUM_CATION_ANTIPORTER_ACTIVITY	GO_CALCIUM_CATION_ANTIPORTER_ACTIVITY	11	0.52783	1.48766	0.0630975	0.292501	1	5630	tags=55%, list=13%, signal=63%
GO_REGULATION_OF_DEVELOPMENTAL_PIGMENTATION	GO_REGULATION_OF_DEVELOPMENTAL_PIGMENTATION	15	0.492716	1.48756	0.0575397	0.292205	1	2682	tags=27%, list=6%, signal=28%
GO_CELL_FATE_SPECIFICATION_INVOLVED_IN_PATTERN_SPECIFICATION	GO_CELL_FATE_SPECIFICATION_INVOLVED_IN_PATTERN_SPECIFICATION	10	0.576822	1.48746	0.0595238	0.291915	1	8916	tags=60%, list=20%, signal=75%
GO_CATION_CATION_ANTIPORTER_ACTIVITY	GO_CATION_CATION_ANTIPORTER_ACTIVITY	26	0.417701	1.48681	0.0344828	0.292721	1	15371	tags=65%, list=35%, signal=101%
GO_POSITIVE_REGULATION_OF_LIPID_KINASE_ACTIVITY	GO_POSITIVE_REGULATION_OF_LIPID_KINASE_ACTIVITY	36	0.363125	1.4868	0.040153	0.29226	1	7929	tags=31%, list=18%, signal=37%
GO_NEGATIVE_REGULATION_OF_SMOOTH_MUSCLE_CELL_CHEMOTAXIS	GO_NEGATIVE_REGULATION_OF_SMOOTH_MUSCLE_CELL_CHEMOTAXIS	5	0.666398	1.48584	0.0604839	0.293554	1	669	tags=40%, list=2%, signal=41%
GO_UBIQUITIN_UBIQUITIN_LIGASE_ACTIVITY	GO_UBIQUITIN_UBIQUITIN_LIGASE_ACTIVITY	13	0.483121	1.48503	0.0505051	0.294578	1	4463	tags=31%, list=10%, signal=34%
GO_POSITIVE_REGULATION_OF_CHEMOTAXIS	GO_POSITIVE_REGULATION_OF_CHEMOTAXIS	127	0.284172	1.484	0.0094162	0.296137	1	4318	tags=21%, list=10%, signal=24%
GO_POSITIVE_REGULATION_OF_TUMOR_NECROSIS_FACTOR_BIOSYNTHETIC_PROCESS	GO_POSITIVE_REGULATION_OF_TUMOR_NECROSIS_FACTOR_BIOSYNTHETIC_PROCESS	14	0.53042	1.48358	0.0428305	0.296433	1	6806	tags=50%, list=16%, signal=59%
GO_POSITIVE_REGULATION_OF_PROTEIN_ACETYLATION	GO_POSITIVE_REGULATION_OF_PROTEIN_ACETYLATION	41	0.348349	1.48345	0.0512821	0.296202	1	1566	tags=12%, list=4%, signal=13%
GO_CLATHRIN_COATED_VESICLE	GO_CLATHRIN_COATED_VESICLE	180	0.269759	1.48345	0.00356506	0.295733	1	4799	tags=22%, list=11%, signal=25%
GO_LIPOPROTEIN_PARTICLE_RECEPTOR_ACTIVITY	GO_LIPOPROTEIN_PARTICLE_RECEPTOR_ACTIVITY	15	0.468524	1.48336	0.043573	0.295443	1	7044	tags=47%, list=16%, signal=56%
GO_NEGATIVE_REGULATION_OF_AUTOPHAGY	GO_NEGATIVE_REGULATION_OF_AUTOPHAGY	76	0.309652	1.48308	0.0209059	0.295501	1	4756	tags=22%, list=11%, signal=25%
GO_REGULATION_OF_CHEMOTAXIS	GO_REGULATION_OF_CHEMOTAXIS	203	0.263332	1.48288	0.00191571	0.295374	1	4318	tags=20%, list=10%, signal=22%
GO_NEGATIVE_REGULATION_OF_CD4_POSITIVE_ALPHA_BETA_T_CELL_PROLIFERATION	GO_NEGATIVE_REGULATION_OF_CD4_POSITIVE_ALPHA_BETA_T_CELL_PROLIFERATION	5	0.68088	1.48224	0.0591603	0.296063	1	3220	tags=60%, list=7%, signal=65%
GO_CYTOKINE_MEDIATED_SIGNALING_PATHWAY	GO_CYTOKINE_MEDIATED_SIGNALING_PATHWAY	755	0.228705	1.48103	0	0.297886	1	3787	tags=14%, list=9%, signal=16%
GO_REGULATION_OF_LEUKOCYTE_PROLIFERATION	GO_REGULATION_OF_LEUKOCYTE_PROLIFERATION	209	0.266574	1.48087	0.0019305	0.297728	1	5739	tags=26%, list=13%, signal=30%
GO_POSITIVE_REGULATION_OF_SUPRAMOLECULAR_FIBER_ORGANIZATION	GO_POSITIVE_REGULATION_OF_SUPRAMOLECULAR_FIBER_ORGANIZATION	197	0.263358	1.48023	0.00706714	0.298401	1	6447	tags=22%, list=15%, signal=26%
GO_PROTEIN_LOCALIZATION_TO_VACUOLE	GO_PROTEIN_LOCALIZATION_TO_VACUOLE	62	0.308732	1.47994	0.0293501	0.29853	1	2953	tags=18%, list=7%, signal=19%
GO_CLATHRIN_COAT_OF_COATED_PIT	GO_CLATHRIN_COAT_OF_COATED_PIT	19	0.429161	1.47973	0.0600775	0.298456	1	3899	tags=26%, list=9%, signal=29%
GO_TRANSCYTOSIS	GO_TRANSCYTOSIS	17	0.453726	1.47899	0.0598456	0.299315	1	4181	tags=24%, list=10%, signal=26%
GO_DEFENSE_RESPONSE_TO_BACTERIUM	GO_DEFENSE_RESPONSE_TO_BACTERIUM	276	0.272693	1.47886	0	0.299055	1	4492	tags=19%, list=10%, signal=21%
GO_REGULATION_OF_NK_T_CELL_PROLIFERATION	GO_REGULATION_OF_NK_T_CELL_PROLIFERATION	5	0.653866	1.47866	0.0651261	0.298982	1	5739	tags=60%, list=13%, signal=69%
GO_SCAVENGER_RECEPTOR_ACTIVITY	GO_SCAVENGER_RECEPTOR_ACTIVITY	50	0.36128	1.47852	0.0284091	0.29875	1	4541	tags=32%, list=10%, signal=36%
GO_VIRAL_GENOME_REPLICATION	GO_VIRAL_GENOME_REPLICATION	116	0.275866	1.47804	0.0196464	0.299218	1	1675	tags=12%, list=4%, signal=13%
GO_CARDIAC_MUSCLE_CELL_CARDIAC_MUSCLE_CELL_ADHESION	GO_CARDIAC_MUSCLE_CELL_CARDIAC_MUSCLE_CELL_ADHESION	7	0.618144	1.4775	0.0617761	0.299777	1	1930	tags=43%, list=4%, signal=45%
GO_CYCLASE_REGULATOR_ACTIVITY	GO_CYCLASE_REGULATOR_ACTIVITY	8	0.594236	1.47727	0.0508475	0.299758	1	4052	tags=50%, list=9%, signal=55%
GO_WNT_SIGNALING_PATHWAY_CALCIUM_MODULATING_PATHWAY	GO_WNT_SIGNALING_PATHWAY_CALCIUM_MODULATING_PATHWAY	37	0.383271	1.47726	0.0319149	0.299315	1	7053	tags=32%, list=16%, signal=39%
GO_APICAL_PART_OF_CELL	GO_APICAL_PART_OF_CELL	363	0.248223	1.47713	0.00371747	0.299109	1	4228	tags=18%, list=10%, signal=19%
GO_CALCIUM_ION_BINDING	GO_CALCIUM_ION_BINDING	679	0.243801	1.47669	0	0.299499	1	6366	tags=22%, list=15%, signal=25%
GO_PHOTORECEPTOR_CELL_DEVELOPMENT	GO_PHOTORECEPTOR_CELL_DEVELOPMENT	46	0.35159	1.47636	0.0320641	0.299623	1	7161	tags=28%, list=16%, signal=34%
GO_CARBOHYDRATE_TRANSPORT	GO_CARBOHYDRATE_TRANSPORT	137	0.287636	1.47612	0.00929368	0.299594	1	6558	tags=25%, list=15%, signal=29%
GO_NEGATIVE_REGULATION_OF_CELL_KILLING	GO_NEGATIVE_REGULATION_OF_CELL_KILLING	20	0.423345	1.47605	0.0542169	0.299257	1	2425	tags=25%, list=6%, signal=26%
GO_LAMELLAR_BODY	GO_LAMELLAR_BODY	16	0.495761	1.47584	0.0678295	0.299199	1	5828	tags=50%, list=13%, signal=58%
GO_ADP_RIBOSYLATION_FACTOR_BINDING	GO_ADP_RIBOSYLATION_FACTOR_BINDING	8	0.589114	1.4757	0.071028	0.298996	1	3012	tags=50%, list=7%, signal=54%
GO_REGULATION_OF_PLATELET_DERIVED_GROWTH_FACTOR_RECEPTOR_SIGNALING_PATHWAY	GO_REGULATION_OF_PLATELET_DERIVED_GROWTH_FACTOR_RECEPTOR_SIGNALING_PATHWAY	23	0.421292	1.47566	0.0511364	0.298599	1	3603	tags=22%, list=8%, signal=24%
GO_NEGATIVE_REGULATION_OF_MONOCYTE_CHEMOTACTIC_PROTEIN_1_PRODUCTION	GO_NEGATIVE_REGULATION_OF_MONOCYTE_CHEMOTACTIC_PROTEIN_1_PRODUCTION	6	0.674811	1.47552	0.0748988	0.298399	1	8132	tags=67%, list=19%, signal=82%
GO_ENDOPLASMIC_RETICULUM_PALMITOYLTRANSFERASE_COMPLEX	GO_ENDOPLASMIC_RETICULUM_PALMITOYLTRANSFERASE_COMPLEX	8	0.582471	1.47547	0.073501	0.298029	1	825	tags=38%, list=2%, signal=38%
GO_SPERM_CAPACITATION	GO_SPERM_CAPACITATION	25	0.407806	1.47535	0.027668	0.297809	1	2843	tags=20%, list=7%, signal=21%
GO_2FE_2S_CLUSTER_ASSEMBLY	GO_2FE_2S_CLUSTER_ASSEMBLY	5	0.760382	1.47532	0.0564516	0.297389	1	3124	tags=60%, list=7%, signal=65%
GO_PLASMA_MEMBRANE_TUBULATION	GO_PLASMA_MEMBRANE_TUBULATION	21	0.43768	1.47527	0.059387	0.297033	1	3111	tags=29%, list=7%, signal=31%
GO_POSITIVE_REGULATION_OF_PROTEIN_TYROSINE_KINASE_ACTIVITY	GO_POSITIVE_REGULATION_OF_PROTEIN_TYROSINE_KINASE_ACTIVITY	53	0.353789	1.47499	0.0178891	0.297107	1	6033	tags=34%, list=14%, signal=39%
GO_MAINTENANCE_OF_ORGANELLE_LOCATION	GO_MAINTENANCE_OF_ORGANELLE_LOCATION	10	0.533978	1.47488	0.0683919	0.296865	1	1551	tags=30%, list=4%, signal=31%
GO_RESPONSE_TO_INTERFERON_GAMMA	GO_RESPONSE_TO_INTERFERON_GAMMA	191	0.260657	1.47469	0.015748	0.29677	1	2785	tags=16%, list=6%, signal=17%
GO_POTASSIUM_ION_ANTIPORTER_ACTIVITY	GO_POTASSIUM_ION_ANTIPORTER_ACTIVITY	16	0.474867	1.47373	0.0489642	0.298128	1	15371	tags=69%, list=35%, signal=106%
GO_OLIGOPEPTIDE_TRANSPORT	GO_OLIGOPEPTIDE_TRANSPORT	11	0.529803	1.47345	0.0670391	0.298168	1	1007	tags=36%, list=2%, signal=37%
GO_ENDOSOME	GO_ENDOSOME	852	0.231135	1.47305	0	0.298448	1	6230	tags=21%, list=14%, signal=23%
GO_CYTOPLASMIC_SEQUESTERING_OF_NF_KAPPAB	GO_CYTOPLASMIC_SEQUESTERING_OF_NF_KAPPAB	7	0.628473	1.47259	0.0647059	0.298888	1	19	tags=14%, list=0%, signal=14%
GO_OLIGODENDROCYTE_DEVELOPMENT	GO_OLIGODENDROCYTE_DEVELOPMENT	42	0.364779	1.47137	0.0288462	0.300659	1	1034	tags=12%, list=2%, signal=12%
GO_POSITIVE_REGULATION_OF_IMMUNE_SYSTEM_PROCESS	GO_POSITIVE_REGULATION_OF_IMMUNE_SYSTEM_PROCESS	1116	0.224607	1.47035	0	0.302153	1	6129	tags=21%, list=14%, signal=24%
GO_NEGATIVE_REGULATION_OF_ERK1_AND_ERK2_CASCADE	GO_NEGATIVE_REGULATION_OF_ERK1_AND_ERK2_CASCADE	67	0.319114	1.4702	0.0228571	0.302012	1	6309	tags=22%, list=14%, signal=26%
GO_LATE_ENDOSOME	GO_LATE_ENDOSOME	236	0.259319	1.47012	0.00736648	0.301708	1	3798	tags=18%, list=9%, signal=19%
GO_EMBRYONIC_DIGESTIVE_TRACT_MORPHOGENESIS	GO_EMBRYONIC_DIGESTIVE_TRACT_MORPHOGENESIS	18	0.427622	1.47009	0.0546875	0.301314	1	14734	tags=72%, list=34%, signal=109%
GO_GLYCOLIPID_BIOSYNTHETIC_PROCESS	GO_GLYCOLIPID_BIOSYNTHETIC_PROCESS	63	0.346861	1.46943	0.0240964	0.302154	1	2331	tags=21%, list=5%, signal=22%
GO_HYPOTONIC_RESPONSE	GO_HYPOTONIC_RESPONSE	9	0.578745	1.46907	0.0749064	0.302412	1	10369	tags=56%, list=24%, signal=73%
GO_PHOSPHATIDYLINOSITOL_3_PHOSPHATE_BINDING	GO_PHOSPHATIDYLINOSITOL_3_PHOSPHATE_BINDING	36	0.363242	1.46825	0.0559846	0.303507	1	6860	tags=28%, list=16%, signal=33%
GO_ACTIN_FILAMENT_BUNDLE_ORGANIZATION	GO_ACTIN_FILAMENT_BUNDLE_ORGANIZATION	145	0.289124	1.4681	0.015544	0.303294	1	3372	tags=18%, list=8%, signal=19%
GO_REGULATION_OF_RNA_POLYMERASE_II_REGULATORY_REGION_SEQUENCE_SPECIFIC_DNA_BINDING	GO_REGULATION_OF_RNA_POLYMERASE_II_REGULATORY_REGION_SEQUENCE_SPECIFIC_DNA_BINDING	13	0.465483	1.46672	0.0574949	0.305494	1	19	tags=8%, list=0%, signal=8%
GO_SPHINGOLIPID_MEDIATED_SIGNALING_PATHWAY	GO_SPHINGOLIPID_MEDIATED_SIGNALING_PATHWAY	11	0.510367	1.46655	0.0613861	0.305356	1	927	tags=27%, list=2%, signal=28%
GO_LIPID_GLYCOSYLATION	GO_LIPID_GLYCOSYLATION	11	0.505464	1.46646	0.0749507	0.305059	1	1724	tags=27%, list=4%, signal=28%
GO_POSITIVE_REGULATION_OF_PLATELET_ACTIVATION	GO_POSITIVE_REGULATION_OF_PLATELET_ACTIVATION	5	0.615772	1.46611	0.0707635	0.305343	1	2785	tags=40%, list=6%, signal=43%
GO_CHLORIDE_CHANNEL_ACTIVITY	GO_CHLORIDE_CHANNEL_ACTIVITY	73	0.317604	1.46609	0.0171756	0.30492	1	6068	tags=26%, list=14%, signal=30%
GO_CELL_RECOGNITION	GO_CELL_RECOGNITION	201	0.267952	1.46575	0.0172414	0.305085	1	5696	tags=24%, list=13%, signal=27%
GO_PYRUVATE_FAMILY_AMINO_ACID_METABOLIC_PROCESS	GO_PYRUVATE_FAMILY_AMINO_ACID_METABOLIC_PROCESS	5	0.690318	1.4656	0.0758755	0.304902	1	11902	tags=80%, list=27%, signal=110%
GO_CARDIAC_NEURAL_CREST_CELL_DIFFERENTIATION_INVOLVED_IN_HEART_DEVELOPMENT	GO_CARDIAC_NEURAL_CREST_CELL_DIFFERENTIATION_INVOLVED_IN_HEART_DEVELOPMENT	11	0.527893	1.46546	0.0871287	0.304723	1	3936	tags=36%, list=9%, signal=40%
GO_RISC_LOADING_COMPLEX	GO_RISC_LOADING_COMPLEX	9	0.556703	1.46533	0.0896947	0.30453	1	3792	tags=33%, list=9%, signal=37%
GO_ALPHA_BETA_T_CELL_ACTIVATION	GO_ALPHA_BETA_T_CELL_ACTIVATION	131	0.287003	1.46531	0.0125	0.304141	1	6473	tags=27%, list=15%, signal=31%
GO_ESTABLISHMENT_OF_PROTEIN_LOCALIZATION_TO_VACUOLE	GO_ESTABLISHMENT_OF_PROTEIN_LOCALIZATION_TO_VACUOLE	46	0.326627	1.46442	0.0456621	0.305324	1	2953	tags=20%, list=7%, signal=21%
GO_BUNDLE_OF_HIS_CELL_TO_PURKINJE_MYOCYTE_COMMUNICATION	GO_BUNDLE_OF_HIS_CELL_TO_PURKINJE_MYOCYTE_COMMUNICATION	14	0.486036	1.46437	0.0633147	0.304953	1	6770	tags=43%, list=16%, signal=51%
GO_NATURAL_KILLER_CELL_CYTOKINE_PRODUCTION	GO_NATURAL_KILLER_CELL_CYTOKINE_PRODUCTION	8	0.581733	1.46352	0.0975104	0.306193	1	5488	tags=50%, list=13%, signal=57%
GO_DETERMINATION_OF_DORSAL_VENTRAL_ASYMMETRY	GO_DETERMINATION_OF_DORSAL_VENTRAL_ASYMMETRY	10	0.512721	1.46351	0.0782779	0.305746	1	8437	tags=40%, list=19%, signal=50%
GO_THROMBIN_ACTIVATED_RECEPTOR_SIGNALING_PATHWAY	GO_THROMBIN_ACTIVATED_RECEPTOR_SIGNALING_PATHWAY	12	0.51867	1.46351	0.0634615	0.305301	1	4172	tags=42%, list=10%, signal=46%
GO_PHOTORECEPTOR_OUTER_SEGMENT_MEMBRANE	GO_PHOTORECEPTOR_OUTER_SEGMENT_MEMBRANE	14	0.504385	1.46329	0.0536673	0.305282	1	6172	tags=50%, list=14%, signal=58%
GO_POSITIVE_REGULATION_OF_CD8_POSITIVE_ALPHA_BETA_T_CELL_ACTIVATION	GO_POSITIVE_REGULATION_OF_CD8_POSITIVE_ALPHA_BETA_T_CELL_ACTIVATION	6	0.616493	1.46215	0.0978474	0.306956	1	3258	tags=50%, list=7%, signal=54%
GO_REGULATION_OF_HUMORAL_IMMUNE_RESPONSE	GO_REGULATION_OF_HUMORAL_IMMUNE_RESPONSE	126	0.293953	1.46207	0.0112782	0.306643	1	3923	tags=22%, list=9%, signal=24%
GO_ADAPTATION_OF_SIGNALING_PATHWAY	GO_ADAPTATION_OF_SIGNALING_PATHWAY	21	0.417047	1.46174	0.0753564	0.30685	1	7325	tags=33%, list=17%, signal=40%
GO_SPANNING_COMPONENT_OF_MEMBRANE	GO_SPANNING_COMPONENT_OF_MEMBRANE	12	0.539715	1.46126	0.0532319	0.307299	1	15451	tags=58%, list=35%, signal=90%
GO_ENDOSOMAL_PART	GO_ENDOSOMAL_PART	498	0.238499	1.46083	0	0.307675	1	5978	tags=20%, list=14%, signal=23%
GO_VASCULAR_ASSOCIATED_SMOOTH_MUSCLE_CELL_APOPTOTIC_PROCESS	GO_VASCULAR_ASSOCIATED_SMOOTH_MUSCLE_CELL_APOPTOTIC_PROCESS	10	0.53467	1.46081	0.0936864	0.307282	1	1843	tags=40%, list=4%, signal=42%
GO_PLASMA_MEMBRANE_TO_ENDOSOME_TRANSPORT	GO_PLASMA_MEMBRANE_TO_ENDOSOME_TRANSPORT	7	0.592026	1.46069	0.0592885	0.307065	1	3924	tags=43%, list=9%, signal=47%
GO_REGULATION_OF_GLUTAMINE_FAMILY_AMINO_ACID_METABOLIC_PROCESS	GO_REGULATION_OF_GLUTAMINE_FAMILY_AMINO_ACID_METABOLIC_PROCESS	6	0.624561	1.45987	0.083004	0.308197	1	8964	tags=83%, list=21%, signal=105%
GO_NEGATIVE_REGULATION_OF_ACTIN_FILAMENT_DEPOLYMERIZATION	GO_NEGATIVE_REGULATION_OF_ACTIN_FILAMENT_DEPOLYMERIZATION	38	0.36586	1.45815	0.0418251	0.311033	1	4798	tags=29%, list=11%, signal=32%
GO_REGULATION_OF_NUCLEOTIDE_BINDING_OLIGOMERIZATION_DOMAIN_CONTAINING_2_SIGNALING_PATHWAY	GO_REGULATION_OF_NUCLEOTIDE_BINDING_OLIGOMERIZATION_DOMAIN_CONTAINING_2_SIGNALING_PATHWAY	6	0.660528	1.45806	0.0601942	0.310748	1	2785	tags=50%, list=6%, signal=53%
GO_NEGATIVE_REGULATION_OF_PEPTIDE_SECRETION	GO_NEGATIVE_REGULATION_OF_PEPTIDE_SECRETION	127	0.277403	1.45805	0.0113208	0.310327	1	4756	tags=20%, list=11%, signal=23%
GO_NUCLEOSIDE_MONOPHOSPHATE_KINASE_ACTIVITY	GO_NUCLEOSIDE_MONOPHOSPHATE_KINASE_ACTIVITY	22	0.426785	1.45773	0.0513761	0.310505	1	3330	tags=27%, list=8%, signal=30%
GO_FEMALE_SEX_DIFFERENTIATION	GO_FEMALE_SEX_DIFFERENTIATION	114	0.278941	1.45761	0.00582524	0.310261	1	4188	tags=22%, list=10%, signal=24%
GO_PLATELET_DENSE_GRANULE_MEMBRANE	GO_PLATELET_DENSE_GRANULE_MEMBRANE	6	0.592628	1.45724	0.0910931	0.31051	1	190	tags=33%, list=0%, signal=33%
GO_SINGLE_STRANDED_DNA_3_5_EXODEOXYRIBONUCLEASE_ACTIVITY	GO_SINGLE_STRANDED_DNA_3_5_EXODEOXYRIBONUCLEASE_ACTIVITY	6	0.706093	1.45697	0.0475248	0.31058	1	54	tags=17%, list=0%, signal=17%
GO_DEVELOPMENT_OF_PRIMARY_FEMALE_SEXUAL_CHARACTERISTICS	GO_DEVELOPMENT_OF_PRIMARY_FEMALE_SEXUAL_CHARACTERISTICS	100	0.282357	1.45696	0.0114723	0.310144	1	4188	tags=21%, list=10%, signal=23%
GO_NEGATIVE_REGULATION_OF_NITRIC_OXIDE_BIOSYNTHETIC_PROCESS	GO_NEGATIVE_REGULATION_OF_NITRIC_OXIDE_BIOSYNTHETIC_PROCESS	14	0.493862	1.45681	0.056926	0.309996	1	16674	tags=71%, list=38%, signal=116%
GO_SECRETORY_GRANULE_MEMBRANE	GO_SECRETORY_GRANULE_MEMBRANE	291	0.251191	1.4564	0.00754717	0.310383	1	4143	tags=18%, list=10%, signal=20%
GO_SUPRAMOLECULAR_FIBER_ORGANIZATION	GO_SUPRAMOLECULAR_FIBER_ORGANIZATION	632	0.239862	1.45613	0.00314961	0.310496	1	5129	tags=19%, list=12%, signal=21%
GO_ACROSOME_REACTION	GO_ACROSOME_REACTION	32	0.397815	1.45468	0.0372671	0.312767	1	1228	tags=16%, list=3%, signal=16%
GO_REGULATION_OF_VASCULAR_ENDOTHELIAL_GROWTH_FACTOR_RECEPTOR_SIGNALING_PATHWAY	GO_REGULATION_OF_VASCULAR_ENDOTHELIAL_GROWTH_FACTOR_RECEPTOR_SIGNALING_PATHWAY	32	0.393506	1.45447	0.0361217	0.312711	1	4098	tags=25%, list=9%, signal=28%
GO_REGULATION_OF_LYMPHOCYTE_ACTIVATION	GO_REGULATION_OF_LYMPHOCYTE_ACTIVATION	454	0.243387	1.45438	0.00371058	0.312479	1	5911	tags=22%, list=14%, signal=26%
GO_NEGATIVE_REGULATION_OF_NATURAL_KILLER_CELL_MEDIATED_IMMUNITY	GO_NEGATIVE_REGULATION_OF_NATURAL_KILLER_CELL_MEDIATED_IMMUNITY	15	0.45789	1.45387	0.0817121	0.313028	1	5488	tags=33%, list=13%, signal=38%
GO_MEMBRANE_LIPID_BIOSYNTHETIC_PROCESS	GO_MEMBRANE_LIPID_BIOSYNTHETIC_PROCESS	139	0.28856	1.45358	0.0114379	0.313111	1	2331	tags=17%, list=5%, signal=18%
GO_N_N_DIMETHYLANILINE_MONOOXYGENASE_ACTIVITY	GO_N_N_DIMETHYLANILINE_MONOOXYGENASE_ACTIVITY	5	0.664774	1.45352	0.106383	0.312771	1	13274	tags=80%, list=30%, signal=115%
GO_NEGATIVE_REGULATION_OF_INTRACELLULAR_ESTROGEN_RECEPTOR_SIGNALING_PATHWAY	GO_NEGATIVE_REGULATION_OF_INTRACELLULAR_ESTROGEN_RECEPTOR_SIGNALING_PATHWAY	13	0.51006	1.45335	0.0746812	0.312654	1	5315	tags=38%, list=12%, signal=44%
GO_POSITIVE_REGULATION_OF_TRANSCRIPTION_FROM_RNA_POLYMERASE_II_PROMOTER_IN_RESPONSE_TO_OXIDATIVE_STRESS	GO_POSITIVE_REGULATION_OF_TRANSCRIPTION_FROM_RNA_POLYMERASE_II_PROMOTER_IN_RESPONSE_TO_OXIDATIVE_STRESS	5	0.70768	1.45319	0.0614203	0.312506	1	1614	tags=40%, list=4%, signal=42%
GO_MAINTENANCE_OF_PROTEIN_LOCATION	GO_MAINTENANCE_OF_PROTEIN_LOCATION	104	0.284315	1.45263	0.0304762	0.313119	1	3081	tags=17%, list=7%, signal=19%
GO_NEGATIVE_REGULATION_OF_TYPE_2_IMMUNE_RESPONSE	GO_NEGATIVE_REGULATION_OF_TYPE_2_IMMUNE_RESPONSE	14	0.496868	1.45174	0.0602637	0.314397	1	4721	tags=36%, list=11%, signal=40%
GO_PROGESTERONE_RECEPTOR_SIGNALING_PATHWAY	GO_PROGESTERONE_RECEPTOR_SIGNALING_PATHWAY	8	0.567933	1.4517	0.072	0.314026	1	167	tags=25%, list=0%, signal=25%
GO_REGULATION_OF_CELLULAR_EXTRAVASATION	GO_REGULATION_OF_CELLULAR_EXTRAVASATION	23	0.421134	1.45126	0.047081	0.31444	1	7197	tags=48%, list=17%, signal=57%
GO_POSITIVE_REGULATION_OF_GLYCOPROTEIN_BIOSYNTHETIC_PROCESS	GO_POSITIVE_REGULATION_OF_GLYCOPROTEIN_BIOSYNTHETIC_PROCESS	20	0.431182	1.45104	0.0687023	0.314439	1	4969	tags=40%, list=11%, signal=45%
GO_CLATHRIN_HEAVY_CHAIN_BINDING	GO_CLATHRIN_HEAVY_CHAIN_BINDING	8	0.559204	1.45068	0.0894632	0.314677	1	2382	tags=25%, list=5%, signal=26%
GO_REGULATION_OF_CELLULAR_RESPONSE_TO_INSULIN_STIMULUS	GO_REGULATION_OF_CELLULAR_RESPONSE_TO_INSULIN_STIMULUS	64	0.332303	1.45049	0.0179533	0.314599	1	3777	tags=19%, list=9%, signal=20%
GO_IMMUNE_RESPONSE_REGULATING_SIGNALING_PATHWAY	GO_IMMUNE_RESPONSE_REGULATING_SIGNALING_PATHWAY	640	0.230633	1.44965	0.00184502	0.315787	1	6838	tags=23%, list=16%, signal=26%
GO_POSITIVE_REGULATION_OF_HISTONE_PHOSPHORYLATION	GO_POSITIVE_REGULATION_OF_HISTONE_PHOSPHORYLATION	8	0.573259	1.44955	0.0889328	0.315546	1	7365	tags=75%, list=17%, signal=90%
GO_ACTIVATION_OF_JUN_KINASE_ACTIVITY	GO_ACTIVATION_OF_JUN_KINASE_ACTIVITY	37	0.363941	1.44949	0.0529301	0.315225	1	8538	tags=41%, list=20%, signal=50%
GO_NUCLEOSIDE_DIPHOSPHATE_METABOLIC_PROCESS	GO_NUCLEOSIDE_DIPHOSPHATE_METABOLIC_PROCESS	29	0.413001	1.44911	0.0567613	0.315514	1	3330	tags=31%, list=8%, signal=34%
GO_REGULATION_OF_TOLL_LIKE_RECEPTOR_SIGNALING_PATHWAY	GO_REGULATION_OF_TOLL_LIKE_RECEPTOR_SIGNALING_PATHWAY	67	0.304122	1.44898	0.0325048	0.315326	1	7242	tags=28%, list=17%, signal=34%
GO_POLYPEPTIDE_N_ACETYLGALACTOSAMINYLTRANSFERASE_ACTIVITY	GO_POLYPEPTIDE_N_ACETYLGALACTOSAMINYLTRANSFERASE_ACTIVITY	18	0.453715	1.44747	0.0534653	0.317869	1	7336	tags=39%, list=17%, signal=47%
GO_RESPONSE_TO_ERYTHROPOIETIN	GO_RESPONSE_TO_ERYTHROPOIETIN	7	0.562092	1.447	0.0959184	0.318336	1	15980	tags=86%, list=37%, signal=135%
GO_REGULATION_OF_DEACETYLASE_ACTIVITY	GO_REGULATION_OF_DEACETYLASE_ACTIVITY	10	0.530769	1.44611	0.0869565	0.319645	1	1522	tags=20%, list=3%, signal=21%
GO_REGULATION_OF_RESTING_MEMBRANE_POTENTIAL	GO_REGULATION_OF_RESTING_MEMBRANE_POTENTIAL	8	0.573892	1.44566	0.0720887	0.320073	1	3710	tags=25%, list=9%, signal=27%
GO_RETINOL_METABOLIC_PROCESS	GO_RETINOL_METABOLIC_PROCESS	34	0.378304	1.44485	0.0479846	0.321192	1	1975	tags=24%, list=5%, signal=25%
GO_POSITIVE_REGULATION_OF_SODIUM_ION_TRANSMEMBRANE_TRANSPORTER_ACTIVITY	GO_POSITIVE_REGULATION_OF_SODIUM_ION_TRANSMEMBRANE_TRANSPORTER_ACTIVITY	16	0.428977	1.44484	0.0756646	0.320769	1	1217	tags=19%, list=3%, signal=19%
GO_REGULATION_OF_INOSITOL_TRISPHOSPHATE_BIOSYNTHETIC_PROCESS	GO_REGULATION_OF_INOSITOL_TRISPHOSPHATE_BIOSYNTHETIC_PROCESS	7	0.61982	1.4446	0.0917431	0.320809	1	15257	tags=86%, list=35%, signal=132%
GO_ENDOSOME_TRANSPORT_VIA_MULTIVESICULAR_BODY_SORTING_PATHWAY	GO_ENDOSOME_TRANSPORT_VIA_MULTIVESICULAR_BODY_SORTING_PATHWAY	24	0.394688	1.44445	0.0564202	0.320681	1	3026	tags=25%, list=7%, signal=27%
GO_NEGATIVE_REGULATION_OF_DEFENSE_RESPONSE	GO_NEGATIVE_REGULATION_OF_DEFENSE_RESPONSE	187	0.260259	1.44383	0.00905797	0.321449	1	6146	tags=25%, list=14%, signal=29%
GO_NEGATIVE_REGULATION_OF_METALLOENDOPEPTIDASE_ACTIVITY	GO_NEGATIVE_REGULATION_OF_METALLOENDOPEPTIDASE_ACTIVITY	5	0.680206	1.44351	0.0883534	0.321636	1	2953	tags=40%, list=7%, signal=43%
GO_CELL_PROLIFERATION_IN_MIDBRAIN	GO_CELL_PROLIFERATION_IN_MIDBRAIN	8	0.551444	1.44333	0.0744467	0.321547	1	14536	tags=88%, list=33%, signal=131%
GO_REGULATION_OF_IMMUNE_EFFECTOR_PROCESS	GO_REGULATION_OF_IMMUNE_EFFECTOR_PROCESS	437	0.238889	1.44199	0	0.323769	1	5911	tags=22%, list=14%, signal=25%
GO_PLATELET_DEGRANULATION	GO_PLATELET_DEGRANULATION	126	0.28977	1.44186	0.0205993	0.323584	1	4153	tags=19%, list=10%, signal=21%
GO_LOCOMOTION	GO_LOCOMOTION	1773	0.219075	1.44183	0	0.32321	1	4362	tags=16%, list=10%, signal=17%
GO_LYMPHOCYTE_COSTIMULATION	GO_LYMPHOCYTE_COSTIMULATION	56	0.326964	1.44154	0.0376238	0.32335	1	5686	tags=27%, list=13%, signal=31%
GO_LIPOPROTEIN_TRANSPORTER_ACTIVITY	GO_LIPOPROTEIN_TRANSPORTER_ACTIVITY	10	0.538024	1.44142	0.0893536	0.323125	1	3806	tags=40%, list=9%, signal=44%
GO_LYSOSOMAL_TRANSPORT	GO_LYSOSOMAL_TRANSPORT	103	0.280819	1.44125	0.0245747	0.323036	1	5828	tags=22%, list=13%, signal=26%
GO_BRUSH_BORDER	GO_BRUSH_BORDER	96	0.281669	1.43947	0.0210728	0.326047	1	6448	tags=27%, list=15%, signal=32%
GO_NEGATIVE_REGULATION_OF_T_CELL_PROLIFERATION	GO_NEGATIVE_REGULATION_OF_T_CELL_PROLIFERATION	54	0.345488	1.43886	0.0391791	0.326803	1	3844	tags=26%, list=9%, signal=28%
GO_CLATHRIN_COATED_PIT	GO_CLATHRIN_COATED_PIT	67	0.298963	1.43744	0.0379242	0.329104	1	3984	tags=22%, list=9%, signal=25%
GO_MICROVILLUS_MEMBRANE	GO_MICROVILLUS_MEMBRANE	22	0.396871	1.43705	0.0738523	0.329448	1	681	tags=14%, list=2%, signal=14%
GO_METANEPHRIC_GLOMERULUS_VASCULATURE_DEVELOPMENT	GO_METANEPHRIC_GLOMERULUS_VASCULATURE_DEVELOPMENT	8	0.517732	1.43631	0.109053	0.330549	1	4886	tags=38%, list=11%, signal=42%
GO_REGULATION_OF_PROTEIN_LIPIDATION	GO_REGULATION_OF_PROTEIN_LIPIDATION	5	0.67039	1.43631	0.0745968	0.33011	1	3648	tags=40%, list=8%, signal=44%
GO_REGULATION_OF_CELL_MIGRATION_INVOLVED_IN_SPROUTING_ANGIOGENESIS	GO_REGULATION_OF_CELL_MIGRATION_INVOLVED_IN_SPROUTING_ANGIOGENESIS	39	0.358257	1.4359	0.0518518	0.330459	1	16056	tags=54%, list=37%, signal=85%
GO_REGULATION_OF_FERTILIZATION	GO_REGULATION_OF_FERTILIZATION	25	0.412511	1.43504	0.0577689	0.331705	1	4996	tags=24%, list=11%, signal=27%
GO_CELL_CORTEX_PART	GO_CELL_CORTEX_PART	158	0.263014	1.43472	0.0185874	0.331903	1	6775	tags=25%, list=16%, signal=30%
GO_INTEGRIN_MEDIATED_SIGNALING_PATHWAY	GO_INTEGRIN_MEDIATED_SIGNALING_PATHWAY	94	0.286523	1.43432	0.0420842	0.332274	1	6866	tags=30%, list=16%, signal=35%
GO_PROSTAGLANDIN_E_RECEPTOR_ACTIVITY	GO_PROSTAGLANDIN_E_RECEPTOR_ACTIVITY	5	0.639645	1.43396	0.0836653	0.33256	1	2094	tags=40%, list=5%, signal=42%
GO_POSITIVE_REGULATION_OF_JUN_KINASE_ACTIVITY	GO_POSITIVE_REGULATION_OF_JUN_KINASE_ACTIVITY	70	0.310931	1.43388	0.038674	0.332275	1	7242	tags=31%, list=17%, signal=38%
GO_GLYCOSYLATION	GO_GLYCOSYLATION	258	0.255404	1.4335	0.00866551	0.332547	1	6815	tags=23%, list=16%, signal=27%
GO_EXOGENOUS_DRUG_CATABOLIC_PROCESS	GO_EXOGENOUS_DRUG_CATABOLIC_PROCESS	24	0.427411	1.43303	0.0534351	0.333072	1	4387	tags=29%, list=10%, signal=32%
GO_RHO_GTPASE_BINDING	GO_RHO_GTPASE_BINDING	174	0.264603	1.43296	0.0124113	0.332754	1	5855	tags=21%, list=13%, signal=24%
GO_CELL_MIGRATION_INVOLVED_IN_SPROUTING_ANGIOGENESIS	GO_CELL_MIGRATION_INVOLVED_IN_SPROUTING_ANGIOGENESIS	55	0.328137	1.43264	0.0522388	0.33294	1	3528	tags=20%, list=8%, signal=22%
GO_POSITIVE_REGULATION_OF_DEACETYLASE_ACTIVITY	GO_POSITIVE_REGULATION_OF_DEACETYLASE_ACTIVITY	8	0.567457	1.43202	0.100569	0.333789	1	1522	tags=25%, list=3%, signal=26%
GO_OXALATE_TRANSPORT	GO_OXALATE_TRANSPORT	11	0.53654	1.43127	0.0708661	0.334862	1	12492	tags=64%, list=29%, signal=89%
GO_RESPONSE_TO_WATER	GO_RESPONSE_TO_WATER	15	0.49114	1.43126	0.0579965	0.334428	1	7067	tags=47%, list=16%, signal=56%
GO_RESPONSE_TO_TUMOR_CELL	GO_RESPONSE_TO_TUMOR_CELL	22	0.414884	1.43115	0.0930233	0.334176	1	5707	tags=36%, list=13%, signal=42%
GO_CYTOKINE_METABOLIC_PROCESS	GO_CYTOKINE_METABOLIC_PROCESS	107	0.293839	1.43051	0.0152964	0.335032	1	6055	tags=26%, list=14%, signal=30%
GO_PROTEIN_DEPOLYMERIZATION	GO_PROTEIN_DEPOLYMERIZATION	102	0.29057	1.42961	0.0238095	0.336378	1	6076	tags=28%, list=14%, signal=33%
GO_NEGATIVE_REGULATION_OF_INFLAMMATORY_RESPONSE	GO_NEGATIVE_REGULATION_OF_INFLAMMATORY_RESPONSE	125	0.277643	1.42926	0.0210158	0.33663	1	7197	tags=29%, list=17%, signal=34%
GO_POSITIVE_REGULATION_OF_ENDOTHELIAL_CELL_APOPTOTIC_PROCESS	GO_POSITIVE_REGULATION_OF_ENDOTHELIAL_CELL_APOPTOTIC_PROCESS	20	0.427145	1.42923	0.0653846	0.336248	1	1625	tags=20%, list=4%, signal=21%
GO_REGULATION_OF_AUTOPHAGY	GO_REGULATION_OF_AUTOPHAGY	307	0.248839	1.42898	0.00801282	0.336349	1	3499	tags=15%, list=8%, signal=17%
GO_PROCESS_UTILIZING_AUTOPHAGIC_MECHANISM	GO_PROCESS_UTILIZING_AUTOPHAGIC_MECHANISM	471	0.238181	1.42885	0.00315457	0.336163	1	5790	tags=19%, list=13%, signal=22%
GO_CADHERIN_BINDING_INVOLVED_IN_CELL_CELL_ADHESION	GO_CADHERIN_BINDING_INVOLVED_IN_CELL_CELL_ADHESION	19	0.422593	1.42877	0.106	0.335881	1	745	tags=21%, list=2%, signal=21%
GO_POSITIVE_REGULATION_OF_TISSUE_REMODELING	GO_POSITIVE_REGULATION_OF_TISSUE_REMODELING	30	0.383811	1.42839	0.0531136	0.336208	1	5954	tags=27%, list=14%, signal=31%
GO_BETA_CATENIN_BINDING	GO_BETA_CATENIN_BINDING	81	0.311589	1.42799	0.0423573	0.336543	1	3710	tags=19%, list=9%, signal=20%
GO_REGULATION_OF_PROTEIN_LOCALIZATION_TO_MEMBRANE	GO_REGULATION_OF_PROTEIN_LOCALIZATION_TO_MEMBRANE	177	0.265277	1.4274	0.0305206	0.337368	1	6369	tags=23%, list=15%, signal=27%
GO_POSITIVE_REGULATION_OF_PLATELET_DERIVED_GROWTH_FACTOR_RECEPTOR_SIGNALING_PATHWAY	GO_POSITIVE_REGULATION_OF_PLATELET_DERIVED_GROWTH_FACTOR_RECEPTOR_SIGNALING_PATHWAY	5	0.659515	1.42711	0.0914397	0.33753	1	11735	tags=60%, list=27%, signal=82%
GO_AXONEME_PART	GO_AXONEME_PART	37	0.364196	1.42685	0.0485981	0.33761	1	15431	tags=57%, list=35%, signal=88%
GO_ENDOSOME_TO_LYSOSOME_TRANSPORT	GO_ENDOSOME_TO_LYSOSOME_TRANSPORT	57	0.317522	1.42645	0.0607843	0.337936	1	6987	tags=28%, list=16%, signal=33%
GO_EXOCYTOSIS	GO_EXOCYTOSIS	875	0.22291	1.42584	0.00186916	0.338733	1	4535	tags=16%, list=10%, signal=17%
GO_DEFENSE_RESPONSE	GO_DEFENSE_RESPONSE	1588	0.213683	1.42576	0	0.338459	1	6878	tags=21%, list=16%, signal=24%
GO_OXIDOREDUCTASE_ACTIVITY_ACTING_ON_PAIRED_DONORS_WITH_INCORPORATION_OR_REDUCTION_OF_MOLECULAR_OXYGEN_REDUCED_PTERIDINE_AS_ONE_DONOR_AND_INCORPORATION_OF_ONE_ATOM_OF_OXYGEN	GO_OXIDOREDUCTASE_ACTIVITY_ACTING_ON_PAIRED_DONORS_WITH_INCORPORATION_OR_REDUCTION_OF_MOLECULAR_OXYGEN_REDUCED_PTERIDINE_AS_ONE_DONOR_AND_INCORPORATION_OF_ONE_ATOM_OF_OXYGEN	7	0.598491	1.42518	0.107861	0.339165	1	3940	tags=57%, list=9%, signal=63%
GO_MYELOID_LEUKOCYTE_MEDIATED_IMMUNITY	GO_MYELOID_LEUKOCYTE_MEDIATED_IMMUNITY	540	0.235251	1.42441	0.00374532	0.340211	1	3798	tags=15%, list=9%, signal=16%
GO_MEMBRANE_RAFT_ORGANIZATION	GO_MEMBRANE_RAFT_ORGANIZATION	22	0.393789	1.42395	0.0642722	0.340719	1	1205	tags=18%, list=3%, signal=19%
GO_ASYMMETRIC_GLUTAMATERGIC_EXCITATORY_SYNAPSE	GO_ASYMMETRIC_GLUTAMATERGIC_EXCITATORY_SYNAPSE	6	0.669627	1.42372	0.0828283	0.340698	1	13029	tags=67%, list=30%, signal=95%
GO_RESPONSE_TO_INTERLEUKIN_3	GO_RESPONSE_TO_INTERLEUKIN_3	6	0.603706	1.42368	0.106	0.34035	1	6955	tags=67%, list=16%, signal=79%
GO_TEMPERATURE_HOMEOSTASIS	GO_TEMPERATURE_HOMEOSTASIS	168	0.26902	1.42366	0.0136054	0.339962	1	5743	tags=21%, list=13%, signal=25%
GO_TOLERANCE_INDUCTION_DEPENDENT_UPON_IMMUNE_RESPONSE	GO_TOLERANCE_INDUCTION_DEPENDENT_UPON_IMMUNE_RESPONSE	5	0.672955	1.42363	0.0945946	0.339589	1	2425	tags=60%, list=6%, signal=64%
GO_PROLINE_RICH_REGION_BINDING	GO_PROLINE_RICH_REGION_BINDING	18	0.425338	1.42301	0.083004	0.340349	1	3833	tags=28%, list=9%, signal=30%
GO_BRAIN_DERIVED_NEUROTROPHIC_FACTOR_RECEPTOR_SIGNALING_PATHWAY	GO_BRAIN_DERIVED_NEUROTROPHIC_FACTOR_RECEPTOR_SIGNALING_PATHWAY	6	0.640387	1.42146	0.0873016	0.342972	1	4400	tags=50%, list=10%, signal=56%
GO_NEGATIVE_REGULATION_OF_OSTEOCLAST_DEVELOPMENT	GO_NEGATIVE_REGULATION_OF_OSTEOCLAST_DEVELOPMENT	5	0.643587	1.42126	0.086785	0.342973	1	17	tags=20%, list=0%, signal=20%
GO_POSTSYNAPTIC_NEUROTRANSMITTER_RECEPTOR_ACTIVITY	GO_POSTSYNAPTIC_NEUROTRANSMITTER_RECEPTOR_ACTIVITY	52	0.351948	1.42109	0.0248227	0.342903	1	6884	tags=33%, list=16%, signal=39%
GO_VENTRAL_SPINAL_CORD_INTERNEURON_DIFFERENTIATION	GO_VENTRAL_SPINAL_CORD_INTERNEURON_DIFFERENTIATION	16	0.471095	1.42083	0.0684411	0.343012	1	9792	tags=44%, list=22%, signal=56%
GO_EPOXYGENASE_P450_PATHWAY	GO_EPOXYGENASE_P450_PATHWAY	20	0.418647	1.42072	0.0661626	0.342763	1	4387	tags=30%, list=10%, signal=33%
GO_RESPONSE_TO_ALCOHOL	GO_RESPONSE_TO_ALCOHOL	228	0.250343	1.42069	0.00824742	0.342398	1	3633	tags=18%, list=8%, signal=19%
GO_REGULATION_OF_SYMBIOSIS_ENCOMPASSING_MUTUALISM_THROUGH_PARASITISM	GO_REGULATION_OF_SYMBIOSIS_ENCOMPASSING_MUTUALISM_THROUGH_PARASITISM	219	0.24911	1.42026	0.00784314	0.342837	1	2083	tags=12%, list=5%, signal=12%
GO_REGULATION_OF_MICROVILLUS_LENGTH	GO_REGULATION_OF_MICROVILLUS_LENGTH	7	0.590192	1.42004	0.0815109	0.342846	1	3081	tags=43%, list=7%, signal=46%
GO_REGULATION_OF_ADAPTIVE_IMMUNE_RESPONSE	GO_REGULATION_OF_ADAPTIVE_IMMUNE_RESPONSE	154	0.267287	1.41927	0.00974659	0.343968	1	6088	tags=24%, list=14%, signal=28%
GO_CD8_POSITIVE_ALPHA_BETA_T_CELL_ACTIVATION	GO_CD8_POSITIVE_ALPHA_BETA_T_CELL_ACTIVATION	22	0.423243	1.4191	0.0675676	0.34388	1	6473	tags=41%, list=15%, signal=48%
GO_PERINUCLEAR_REGION_OF_CYTOPLASM	GO_PERINUCLEAR_REGION_OF_CYTOPLASM	680	0.229575	1.41877	0.0016129	0.344117	1	4385	tags=17%, list=10%, signal=18%
GO_REGULATION_OF_CAMP_MEDIATED_SIGNALING	GO_REGULATION_OF_CAMP_MEDIATED_SIGNALING	45	0.338522	1.41843	0.0475352	0.344363	1	4045	tags=27%, list=9%, signal=29%
GO_APOPTOTIC_CHROMOSOME_CONDENSATION	GO_APOPTOTIC_CHROMOSOME_CONDENSATION	5	0.637204	1.41842	0.0715706	0.343969	1	6146	tags=60%, list=14%, signal=70%
GO_NEGATIVE_REGULATION_OF_B_CELL_RECEPTOR_SIGNALING_PATHWAY	GO_NEGATIVE_REGULATION_OF_B_CELL_RECEPTOR_SIGNALING_PATHWAY	9	0.527955	1.41773	0.0780591	0.344883	1	14147	tags=67%, list=32%, signal=99%
GO_OMEGA_HYDROXYLASE_P450_PATHWAY	GO_OMEGA_HYDROXYLASE_P450_PATHWAY	9	0.539316	1.41769	0.0935114	0.344543	1	709	tags=22%, list=2%, signal=23%
GO_REGULATION_OF_GRANULOCYTE_DIFFERENTIATION	GO_REGULATION_OF_GRANULOCYTE_DIFFERENTIATION	15	0.457411	1.41693	0.0788991	0.345612	1	5863	tags=27%, list=13%, signal=31%
GO_HETEROTYPIC_CELL_CELL_ADHESION	GO_HETEROTYPIC_CELL_CELL_ADHESION	60	0.318824	1.41632	0.0392523	0.346394	1	6834	tags=32%, list=16%, signal=38%
GO_NEGATIVE_REGULATION_OF_ARP2_3_COMPLEX_MEDIATED_ACTIN_NUCLEATION	GO_NEGATIVE_REGULATION_OF_ARP2_3_COMPLEX_MEDIATED_ACTIN_NUCLEATION	6	0.665845	1.41611	0.0796813	0.346392	1	11735	tags=67%, list=27%, signal=91%
GO_CARBOHYDRATE_DERIVATIVE_TRANSPORT	GO_CARBOHYDRATE_DERIVATIVE_TRANSPORT	72	0.306328	1.41599	0.0267857	0.346184	1	7247	tags=25%, list=17%, signal=30%
GO_POSITIVE_REGULATION_OF_PROTEIN_MONOUBIQUITINATION	GO_POSITIVE_REGULATION_OF_PROTEIN_MONOUBIQUITINATION	5	0.651971	1.41559	0.0769231	0.346544	1	420	tags=40%, list=1%, signal=40%
GO_MHC_PROTEIN_COMPLEX	GO_MHC_PROTEIN_COMPLEX	23	0.430115	1.41512	0.126195	0.347069	1	2178	tags=30%, list=5%, signal=32%
GO_NEGATIVE_REGULATION_OF_ACTIN_NUCLEATION	GO_NEGATIVE_REGULATION_OF_ACTIN_NUCLEATION	8	0.61502	1.41503	0.109344	0.346814	1	5745	tags=50%, list=13%, signal=58%
GO_REGULATION_OF_INTEGRIN_MEDIATED_SIGNALING_PATHWAY	GO_REGULATION_OF_INTEGRIN_MEDIATED_SIGNALING_PATHWAY	13	0.446825	1.41501	0.0833333	0.34644	1	527	tags=15%, list=1%, signal=16%
GO_ALDITOL_NADPPLUS_1_OXIDOREDUCTASE_ACTIVITY	GO_ALDITOL_NADPPLUS_1_OXIDOREDUCTASE_ACTIVITY	13	0.49783	1.4149	0.0837989	0.34622	1	12342	tags=54%, list=28%, signal=75%
GO_SPERMATOPROTEASOME_COMPLEX	GO_SPERMATOPROTEASOME_COMPLEX	5	0.623001	1.41489	0.0912698	0.345813	1	1081	tags=40%, list=2%, signal=41%
GO_G_PROTEIN_COUPLED_RECEPTOR_SIGNALING_PATHWAY_INVOLVED_IN_HEART_PROCESS	GO_G_PROTEIN_COUPLED_RECEPTOR_SIGNALING_PATHWAY_INVOLVED_IN_HEART_PROCESS	11	0.510209	1.41481	0.113503	0.345536	1	3680	tags=27%, list=8%, signal=30%
GO_MOTOR_LEARNING	GO_MOTOR_LEARNING	5	0.665877	1.41426	0.0914513	0.34623	1	10540	tags=60%, list=24%, signal=79%
GO_RESPONSE_TO_PROGESTERONE	GO_RESPONSE_TO_PROGESTERONE	46	0.320154	1.41358	0.0524194	0.347236	1	2633	tags=17%, list=6%, signal=18%
GO_RESPONSE_TO_GONADOTROPIN	GO_RESPONSE_TO_GONADOTROPIN	28	0.383513	1.41338	0.0741445	0.34721	1	5743	tags=32%, list=13%, signal=37%
GO_POSITIVE_REGULATION_OF_MYELOID_CELL_DIFFERENTIATION	GO_POSITIVE_REGULATION_OF_MYELOID_CELL_DIFFERENTIATION	87	0.291414	1.41304	0.03861	0.347531	1	5954	tags=24%, list=14%, signal=28%
GO_POSITIVE_REGULATION_OF_IMMUNE_RESPONSE	GO_POSITIVE_REGULATION_OF_IMMUNE_RESPONSE	853	0.218119	1.41278	0	0.347574	1	6129	tags=21%, list=14%, signal=23%
GO_ENTRY_INTO_OTHER_ORGANISM_INVOLVED_IN_SYMBIOTIC_INTERACTION	GO_ENTRY_INTO_OTHER_ORGANISM_INVOLVED_IN_SYMBIOTIC_INTERACTION	133	0.266548	1.41235	0.0283019	0.348011	1	3988	tags=19%, list=9%, signal=21%
GO_REGULATION_OF_ACTION_POTENTIAL	GO_REGULATION_OF_ACTION_POTENTIAL	48	0.331021	1.41231	0.0487365	0.347656	1	5115	tags=25%, list=12%, signal=28%
GO_POSITIVE_REGULATION_OF_CELL_MIGRATION_INVOLVED_IN_SPROUTING_ANGIOGENESIS	GO_POSITIVE_REGULATION_OF_CELL_MIGRATION_INVOLVED_IN_SPROUTING_ANGIOGENESIS	21	0.404872	1.41214	0.0833333	0.347586	1	16056	tags=57%, list=37%, signal=90%
GO_IMMUNE_RESPONSE_REGULATING_CELL_SURFACE_RECEPTOR_SIGNALING_PATHWAY	GO_IMMUNE_RESPONSE_REGULATING_CELL_SURFACE_RECEPTOR_SIGNALING_PATHWAY	481	0.230401	1.41112	0.00557621	0.349252	1	6838	tags=22%, list=16%, signal=26%
GO_RESPONSE_TO_AUDITORY_STIMULUS	GO_RESPONSE_TO_AUDITORY_STIMULUS	23	0.41343	1.4111	0.0647059	0.348867	1	7000	tags=39%, list=16%, signal=47%
GO_NEGATIVE_REGULATION_OF_RECEPTOR_BINDING	GO_NEGATIVE_REGULATION_OF_RECEPTOR_BINDING	12	0.51045	1.41095	0.0990654	0.348729	1	5707	tags=42%, list=13%, signal=48%
GO_HIGH_DENSITY_LIPOPROTEIN_PARTICLE_BINDING	GO_HIGH_DENSITY_LIPOPROTEIN_PARTICLE_BINDING	9	0.500629	1.41077	0.0841487	0.34869	1	1994	tags=33%, list=5%, signal=35%
GO_OLIGODENDROCYTE_PROGENITOR_PROLIFERATION	GO_OLIGODENDROCYTE_PROGENITOR_PROLIFERATION	8	0.579177	1.4106	0.0846457	0.34863	1	6147	tags=50%, list=14%, signal=58%
GO_IGG_BINDING	GO_IGG_BINDING	10	0.564566	1.41055	0.0894942	0.348318	1	5949	tags=40%, list=14%, signal=46%
GO_MEMBRANE_TO_MEMBRANE_DOCKING	GO_MEMBRANE_TO_MEMBRANE_DOCKING	5	0.635932	1.41054	0.130522	0.347907	1	15873	tags=100%, list=36%, signal=157%
GO_MONOSACCHARIDE_METABOLIC_PROCESS	GO_MONOSACCHARIDE_METABOLIC_PROCESS	146	0.269064	1.41039	0.0339286	0.347779	1	6536	tags=26%, list=15%, signal=31%
GO_REGULATION_OF_NUCLEOCYTOPLASMIC_TRANSPORT	GO_REGULATION_OF_NUCLEOCYTOPLASMIC_TRANSPORT	105	0.285982	1.41025	0.0369718	0.347619	1	1994	tags=14%, list=5%, signal=15%
GO_REGULATION_OF_LEUKOCYTE_MEDIATED_IMMUNITY	GO_REGULATION_OF_LEUKOCYTE_MEDIATED_IMMUNITY	195	0.257424	1.40971	0.00902527	0.348295	1	6088	tags=22%, list=14%, signal=26%
GO_BEHAVIORAL_RESPONSE_TO_ETHANOL	GO_BEHAVIORAL_RESPONSE_TO_ETHANOL	10	0.49655	1.40962	0.0847458	0.348046	1	16730	tags=80%, list=38%, signal=130%
GO_MULTICELLULAR_ORGANISMAL_SIGNALING	GO_MULTICELLULAR_ORGANISMAL_SIGNALING	197	0.264357	1.40952	0.0053286	0.347813	1	6888	tags=27%, list=16%, signal=32%
GO_CELL_CELL_ADHESION_INVOLVED_IN_GASTRULATION	GO_CELL_CELL_ADHESION_INVOLVED_IN_GASTRULATION	11	0.481156	1.4093	0.100379	0.347867	1	1378	tags=27%, list=3%, signal=28%
GO_PEPTIDYL_L_CYSTEINE_S_PALMITOYLATION	GO_PEPTIDYL_L_CYSTEINE_S_PALMITOYLATION	22	0.426369	1.40874	0.0834879	0.348557	1	3800	tags=27%, list=9%, signal=30%
GO_INHIBITORY_SYNAPSE	GO_INHIBITORY_SYNAPSE	17	0.458997	1.40775	0.0668058	0.350163	1	14093	tags=65%, list=32%, signal=96%
GO_DUCTUS_ARTERIOSUS_CLOSURE	GO_DUCTUS_ARTERIOSUS_CLOSURE	5	0.637902	1.40774	0.123016	0.349758	1	3315	tags=40%, list=8%, signal=43%
GO_NEGATIVE_REGULATION_OF_GLUCOSE_TRANSMEMBRANE_TRANSPORT	GO_NEGATIVE_REGULATION_OF_GLUCOSE_TRANSMEMBRANE_TRANSPORT	15	0.450067	1.40768	0.0735587	0.349475	1	3075	tags=27%, list=7%, signal=29%
GO_FC_RECEPTOR_SIGNALING_PATHWAY	GO_FC_RECEPTOR_SIGNALING_PATHWAY	239	0.247996	1.40764	0.0213144	0.349121	1	6473	tags=23%, list=15%, signal=27%
GO_REGULATION_OF_INOSITOL_PHOSPHATE_BIOSYNTHETIC_PROCESS	GO_REGULATION_OF_INOSITOL_PHOSPHATE_BIOSYNTHETIC_PROCESS	16	0.467529	1.40723	0.0671642	0.349523	1	15257	tags=63%, list=35%, signal=96%
GO_RESPONSE_TO_CYTOKINE	GO_RESPONSE_TO_CYTOKINE	1143	0.213213	1.40701	0	0.349535	1	4338	tags=15%, list=10%, signal=16%
GO_LEUKOCYTE_PROLIFERATION	GO_LEUKOCYTE_PROLIFERATION	277	0.243191	1.40694	0.0018797	0.349247	1	6919	tags=27%, list=16%, signal=32%
GO_RESPONSE_TO_INDOLE_3_METHANOL	GO_RESPONSE_TO_INDOLE_3_METHANOL	5	0.667596	1.40651	0.0688935	0.349651	1	718	tags=40%, list=2%, signal=41%
GO_CHLORIDE_CHANNEL_REGULATOR_ACTIVITY	GO_CHLORIDE_CHANNEL_REGULATOR_ACTIVITY	16	0.422793	1.40559	0.0849802	0.351087	1	219	tags=13%, list=1%, signal=13%
GO_NEGATIVE_REGULATION_OF_INTRACELLULAR_SIGNAL_TRANSDUCTION	GO_NEGATIVE_REGULATION_OF_INTRACELLULAR_SIGNAL_TRANSDUCTION	476	0.230565	1.40479	0.00811688	0.352288	1	5631	tags=17%, list=13%, signal=20%
GO_MOTOR_NEURON_MIGRATION	GO_MOTOR_NEURON_MIGRATION	6	0.656273	1.40476	0.100746	0.35193	1	56	tags=17%, list=0%, signal=17%
GO_NEGATIVE_REGULATION_OF_TRANSCRIPTION_BY_COMPETITIVE_PROMOTER_BINDING	GO_NEGATIVE_REGULATION_OF_TRANSCRIPTION_BY_COMPETITIVE_PROMOTER_BINDING	9	0.526498	1.40467	0.0896686	0.351704	1	7	tags=11%, list=0%, signal=11%
GO_NITRIC_OXIDE_BIOSYNTHETIC_PROCESS	GO_NITRIC_OXIDE_BIOSYNTHETIC_PROCESS	67	0.308516	1.40456	0.0461847	0.351503	1	3818	tags=22%, list=9%, signal=24%
GO_CLATHRIN_DEPENDENT_ENDOCYTOSIS	GO_CLATHRIN_DEPENDENT_ENDOCYTOSIS	41	0.337146	1.40432	0.0784671	0.351584	1	5046	tags=24%, list=12%, signal=28%
GO_BERGMANN_GLIAL_CELL_DIFFERENTIATION	GO_BERGMANN_GLIAL_CELL_DIFFERENTIATION	8	0.544609	1.40363	0.12426	0.35259	1	6331	tags=50%, list=15%, signal=58%
GO_POSITIVE_REGULATION_OF_CAMP_DEPENDENT_PROTEIN_KINASE_ACTIVITY	GO_POSITIVE_REGULATION_OF_CAMP_DEPENDENT_PROTEIN_KINASE_ACTIVITY	5	0.637232	1.40283	0.0798319	0.353781	1	3793	tags=60%, list=9%, signal=66%
GO_ENDOCYTIC_VESICLE	GO_ENDOCYTIC_VESICLE	290	0.23451	1.40198	0.0113636	0.355033	1	6470	tags=22%, list=15%, signal=25%
GO_REGULATION_OF_PEPTIDYL_CYSTEINE_S_NITROSYLATION	GO_REGULATION_OF_PEPTIDYL_CYSTEINE_S_NITROSYLATION	7	0.572237	1.40168	0.0967742	0.355197	1	3589	tags=43%, list=8%, signal=47%
GO_ERBB2_SIGNALING_PATHWAY	GO_ERBB2_SIGNALING_PATHWAY	32	0.343469	1.40146	0.0559702	0.355227	1	2852	tags=19%, list=7%, signal=20%
GO_GROWTH_FACTOR_ACTIVITY	GO_GROWTH_FACTOR_ACTIVITY	153	0.263257	1.40074	0.0160966	0.356282	1	7053	tags=22%, list=16%, signal=26%
GO_POSITIVE_REGULATION_OF_CYTOPLASMIC_TRANSPORT	GO_POSITIVE_REGULATION_OF_CYTOPLASMIC_TRANSPORT	11	0.498899	1.40073	0.1	0.355897	1	12923	tags=64%, list=30%, signal=90%
GO_NEGATIVE_REGULATION_OF_PROTEIN_LOCALIZATION_TO_NUCLEUS	GO_NEGATIVE_REGULATION_OF_PROTEIN_LOCALIZATION_TO_NUCLEUS	27	0.399734	1.40062	0.0648649	0.355693	1	3637	tags=22%, list=8%, signal=24%
GO_BROWN_FAT_CELL_DIFFERENTIATION	GO_BROWN_FAT_CELL_DIFFERENTIATION	39	0.361219	1.40003	0.0542636	0.356468	1	5743	tags=31%, list=13%, signal=35%
GO_POSITIVE_REGULATION_OF_LYMPHOCYTE_MEDIATED_IMMUNITY	GO_POSITIVE_REGULATION_OF_LYMPHOCYTE_MEDIATED_IMMUNITY	101	0.277746	1.39965	0.0411985	0.356759	1	6088	tags=24%, list=14%, signal=28%
GO_CELL_MOTILITY	GO_CELL_MOTILITY	1554	0.213058	1.39833	0	0.359048	1	4362	tags=16%, list=10%, signal=17%
GO_REGULATION_OF_XENOPHAGY	GO_REGULATION_OF_XENOPHAGY	6	0.638905	1.39815	0.10297	0.35902	1	482	tags=33%, list=1%, signal=34%
GO_BASAL_PART_OF_CELL	GO_BASAL_PART_OF_CELL	52	0.315677	1.39778	0.0440613	0.359362	1	6678	tags=25%, list=15%, signal=29%
GO_HISTONE_H4_DEACETYLATION	GO_HISTONE_H4_DEACETYLATION	11	0.47789	1.39749	0.0992647	0.359497	1	632	tags=18%, list=1%, signal=18%
GO_POSITIVE_REGULATION_OF_MEMBRANE_PROTEIN_ECTODOMAIN_PROTEOLYSIS	GO_POSITIVE_REGULATION_OF_MEMBRANE_PROTEIN_ECTODOMAIN_PROTEOLYSIS	15	0.451767	1.3972	0.0797665	0.359685	1	4508	tags=33%, list=10%, signal=37%
GO_NEGATIVE_REGULATION_OF_KIDNEY_DEVELOPMENT	GO_NEGATIVE_REGULATION_OF_KIDNEY_DEVELOPMENT	16	0.472101	1.39699	0.0839695	0.359686	1	6582	tags=38%, list=15%, signal=44%
GO_REGULATION_OF_SUPEROXIDE_METABOLIC_PROCESS	GO_REGULATION_OF_SUPEROXIDE_METABOLIC_PROCESS	33	0.361376	1.39692	0.0809249	0.359396	1	4172	tags=27%, list=10%, signal=30%
GO_NEURON_PROJECTION_CYTOPLASM	GO_NEURON_PROJECTION_CYTOPLASM	82	0.288674	1.3966	0.0504673	0.359618	1	6332	tags=24%, list=15%, signal=28%
GO_CELLULAR_ALCOHOL_METABOLIC_PROCESS	GO_CELLULAR_ALCOHOL_METABOLIC_PROCESS	5	0.634602	1.39575	0.0997963	0.360971	1	15730	tags=80%, list=36%, signal=125%
GO_ACTIN_FILAMENT_BUNDLE	GO_ACTIN_FILAMENT_BUNDLE	59	0.339664	1.39516	0.0507881	0.361756	1	5829	tags=25%, list=13%, signal=29%
GO_POSITIVE_REGULATION_OF_VASCULAR_SMOOTH_MUSCLE_CELL_DIFFERENTIATION	GO_POSITIVE_REGULATION_OF_VASCULAR_SMOOTH_MUSCLE_CELL_DIFFERENTIATION	6	0.594908	1.39484	0.103306	0.361982	1	15980	tags=83%, list=37%, signal=132%
GO_DEVELOPMENT_OF_PRIMARY_SEXUAL_CHARACTERISTICS	GO_DEVELOPMENT_OF_PRIMARY_SEXUAL_CHARACTERISTICS	217	0.248852	1.39464	0.0177515	0.361971	1	4188	tags=19%, list=10%, signal=21%
GO_POSITIVE_REGULATION_OF_CYTOKINE_BIOSYNTHETIC_PROCESS	GO_POSITIVE_REGULATION_OF_CYTOKINE_BIOSYNTHETIC_PROCESS	59	0.315892	1.39454	0.0414201	0.361774	1	3628	tags=20%, list=8%, signal=22%
GO_ACTIN_CORTICAL_PATCH_LOCALIZATION	GO_ACTIN_CORTICAL_PATCH_LOCALIZATION	7	0.562273	1.39413	0.106383	0.362217	1	1148	tags=29%, list=3%, signal=29%
GO_REGULATION_OF_RIBONUCLEASE_ACTIVITY	GO_REGULATION_OF_RIBONUCLEASE_ACTIVITY	8	0.548137	1.39411	0.103448	0.36183	1	1113	tags=50%, list=3%, signal=51%
GO_POSITIVE_REGULATION_OF_IMMUNE_EFFECTOR_PROCESS	GO_POSITIVE_REGULATION_OF_IMMUNE_EFFECTOR_PROCESS	207	0.251751	1.39382	0.0205224	0.362032	1	6088	tags=24%, list=14%, signal=27%
GO_MODIFICATION_OF_POSTSYNAPTIC_STRUCTURE	GO_MODIFICATION_OF_POSTSYNAPTIC_STRUCTURE	15	0.48562	1.39377	0.0961538	0.361734	1	8490	tags=40%, list=19%, signal=50%
GO_CELL_PROLIFERATION_INVOLVED_IN_KIDNEY_DEVELOPMENT	GO_CELL_PROLIFERATION_INVOLVED_IN_KIDNEY_DEVELOPMENT	20	0.416893	1.39321	0.116803	0.362466	1	6331	tags=35%, list=15%, signal=41%
GO_REGULATION_OF_ANATOMICAL_STRUCTURE_SIZE	GO_REGULATION_OF_ANATOMICAL_STRUCTURE_SIZE	480	0.228638	1.39236	0	0.363801	1	6775	tags=22%, list=16%, signal=26%
GO_REGULATION_OF_NEUROBLAST_PROLIFERATION	GO_REGULATION_OF_NEUROBLAST_PROLIFERATION	30	0.365278	1.39225	0.0700758	0.363616	1	13773	tags=50%, list=32%, signal=73%
GO_REGULATION_OF_HISTONE_DEACETYLASE_ACTIVITY	GO_REGULATION_OF_HISTONE_DEACETYLASE_ACTIVITY	8	0.548353	1.39149	0.12	0.364804	1	1522	tags=25%, list=3%, signal=26%
GO_REGULATION_OF_INFLAMMATORY_RESPONSE	GO_REGULATION_OF_INFLAMMATORY_RESPONSE	315	0.236978	1.3908	0.00556586	0.365752	1	6146	tags=22%, list=14%, signal=26%
GO_REGULATION_OF_JUN_KINASE_ACTIVITY	GO_REGULATION_OF_JUN_KINASE_ACTIVITY	84	0.289983	1.39071	0.0454545	0.365534	1	7242	tags=29%, list=17%, signal=34%
GO_REGULATION_OF_SMALL_GTPASE_MEDIATED_SIGNAL_TRANSDUCTION	GO_REGULATION_OF_SMALL_GTPASE_MEDIATED_SIGNAL_TRANSDUCTION	329	0.239015	1.39041	0.00813008	0.365753	1	6036	tags=21%, list=14%, signal=24%
GO_CARGO_RECEPTOR_ACTIVITY	GO_CARGO_RECEPTOR_ACTIVITY	85	0.299277	1.39023	0.0228137	0.365719	1	5024	tags=28%, list=12%, signal=32%
GO_ORGANIC_CATION_TRANSMEMBRANE_TRANSPORTER_ACTIVITY	GO_ORGANIC_CATION_TRANSMEMBRANE_TRANSPORTER_ACTIVITY	25	0.408591	1.38981	0.0697674	0.366155	1	6479	tags=44%, list=15%, signal=52%
GO_PML_BODY_ORGANIZATION	GO_PML_BODY_ORGANIZATION	7	0.560041	1.3897	0.140316	0.365945	1	2098	tags=29%, list=5%, signal=30%
GO_GLOMERULAR_MESANGIUM_DEVELOPMENT	GO_GLOMERULAR_MESANGIUM_DEVELOPMENT	14	0.461162	1.38951	0.0892495	0.365945	1	4886	tags=36%, list=11%, signal=40%
GO_REGULATION_OF_CELL_FATE_COMMITMENT	GO_REGULATION_OF_CELL_FATE_COMMITMENT	28	0.350516	1.38881	0.0653465	0.367012	1	7053	tags=29%, list=16%, signal=34%
GO_POSITIVE_REGULATION_OF_OSTEOCLAST_DIFFERENTIATION	GO_POSITIVE_REGULATION_OF_OSTEOCLAST_DIFFERENTIATION	24	0.397309	1.38859	0.0931099	0.367046	1	3992	tags=21%, list=9%, signal=23%
GO_POSITIVE_REGULATION_OF_MITOPHAGY	GO_POSITIVE_REGULATION_OF_MITOPHAGY	9	0.522277	1.38786	0.118447	0.368185	1	375	tags=22%, list=1%, signal=22%
GO_REGULATION_OF_SMOOTH_MUSCLE_CELL_CHEMOTAXIS	GO_REGULATION_OF_SMOOTH_MUSCLE_CELL_CHEMOTAXIS	7	0.562798	1.38754	0.103792	0.368446	1	14491	tags=86%, list=33%, signal=128%
GO_POSITIVE_REGULATION_OF_INTERLEUKIN_2_PRODUCTION	GO_POSITIVE_REGULATION_OF_INTERLEUKIN_2_PRODUCTION	30	0.372697	1.38742	0.092803	0.368265	1	6309	tags=37%, list=14%, signal=43%
GO_FOAM_CELL_DIFFERENTIATION	GO_FOAM_CELL_DIFFERENTIATION	34	0.375715	1.38735	0.0764925	0.36801	1	3575	tags=21%, list=8%, signal=22%
GO_ARACHIDONIC_ACID_METABOLIC_PROCESS	GO_ARACHIDONIC_ACID_METABOLIC_PROCESS	51	0.332115	1.38716	0.0556622	0.368025	1	709	tags=14%, list=2%, signal=14%
GO_NEGATIVE_REGULATION_OF_BONE_DEVELOPMENT	GO_NEGATIVE_REGULATION_OF_BONE_DEVELOPMENT	8	0.573607	1.3871	0.142276	0.367761	1	17	tags=13%, list=0%, signal=13%
GO_POSITIVE_REGULATION_OF_TRIGLYCERIDE_CATABOLIC_PROCESS	GO_POSITIVE_REGULATION_OF_TRIGLYCERIDE_CATABOLIC_PROCESS	6	0.572259	1.38683	0.121849	0.367905	1	11858	tags=67%, list=27%, signal=92%
GO_NEGATIVE_REGULATION_OF_BONE_REMODELING	GO_NEGATIVE_REGULATION_OF_BONE_REMODELING	14	0.451888	1.38631	0.0969072	0.368578	1	17	tags=7%, list=0%, signal=7%
GO_REGULATION_OF_NEURAL_PRECURSOR_CELL_PROLIFERATION	GO_REGULATION_OF_NEURAL_PRECURSOR_CELL_PROLIFERATION	84	0.289453	1.38609	0.0443623	0.36862	1	14258	tags=43%, list=33%, signal=64%
GO_REGULATION_OF_TRANSPORT	GO_REGULATION_OF_TRANSPORT	1751	0.208864	1.38537	0	0.369707	1	7247	tags=22%, list=17%, signal=25%
GO_DENDRITE_MEMBRANE	GO_DENDRITE_MEMBRANE	40	0.363353	1.38523	0.0464684	0.369575	1	7113	tags=33%, list=16%, signal=39%
GO_ICOSANOID_METABOLIC_PROCESS	GO_ICOSANOID_METABOLIC_PROCESS	81	0.300315	1.38522	0.0469925	0.369181	1	709	tags=12%, list=2%, signal=13%
GO_REGULATION_OF_COLLAGEN_BIOSYNTHETIC_PROCESS	GO_REGULATION_OF_COLLAGEN_BIOSYNTHETIC_PROCESS	34	0.349349	1.38519	0.0483559	0.368829	1	3672	tags=26%, list=8%, signal=29%
GO_CYTIDINE_TO_URIDINE_EDITING	GO_CYTIDINE_TO_URIDINE_EDITING	12	0.481403	1.38476	0.104869	0.369335	1	3508	tags=25%, list=8%, signal=27%
GO_POSITIVE_REGULATION_OF_MACROAUTOPHAGY	GO_POSITIVE_REGULATION_OF_MACROAUTOPHAGY	64	0.311342	1.38467	0.0618557	0.369108	1	587	tags=13%, list=1%, signal=13%
GO_CELL_ACTIVATION	GO_CELL_ACTIVATION	1367	0.211956	1.38417	0	0.369743	1	5607	tags=18%, list=13%, signal=20%
GO_SEX_DIFFERENTIATION	GO_SEX_DIFFERENTIATION	262	0.238259	1.38366	0.0060241	0.370318	1	3967	tags=19%, list=9%, signal=20%
GO_NEGATIVE_REGULATION_OF_CELLULAR_PROTEIN_LOCALIZATION	GO_NEGATIVE_REGULATION_OF_CELLULAR_PROTEIN_LOCALIZATION	108	0.279352	1.38354	0.0436364	0.370152	1	4237	tags=17%, list=10%, signal=18%
GO_POSITIVE_REGULATION_OF_VASCULAR_ASSOCIATED_SMOOTH_MUSCLE_CELL_APOPTOTIC_PROCESS	GO_POSITIVE_REGULATION_OF_VASCULAR_ASSOCIATED_SMOOTH_MUSCLE_CELL_APOPTOTIC_PROCESS	8	0.544651	1.38354	0.125257	0.369751	1	1782	tags=38%, list=4%, signal=39%
GO_COMMON_PARTNER_SMAD_PROTEIN_PHOSPHORYLATION	GO_COMMON_PARTNER_SMAD_PROTEIN_PHOSPHORYLATION	6	0.604259	1.38287	0.105566	0.370707	1	3632	tags=50%, list=8%, signal=55%
GO_B_CELL_ACTIVATION	GO_B_CELL_ACTIVATION	287	0.239516	1.38252	0.0182815	0.370986	1	6116	tags=22%, list=14%, signal=25%
GO_ADHERENS_JUNCTION_ORGANIZATION	GO_ADHERENS_JUNCTION_ORGANIZATION	138	0.269553	1.38248	0.0348432	0.370668	1	4099	tags=16%, list=9%, signal=18%
GO_LEUCINE_BINDING	GO_LEUCINE_BINDING	7	0.554714	1.38236	0.138493	0.370516	1	5302	tags=43%, list=12%, signal=49%
GO_IMMUNOLOGICAL_SYNAPSE	GO_IMMUNOLOGICAL_SYNAPSE	33	0.343959	1.38211	0.098	0.37062	1	5686	tags=27%, list=13%, signal=31%
GO_REGULATION_OF_KIDNEY_DEVELOPMENT	GO_REGULATION_OF_KIDNEY_DEVELOPMENT	56	0.328279	1.38194	0.0625	0.370543	1	4886	tags=25%, list=11%, signal=28%
GO_CONTRACTILE_ACTIN_FILAMENT_BUNDLE_ASSEMBLY	GO_CONTRACTILE_ACTIN_FILAMENT_BUNDLE_ASSEMBLY	90	0.289172	1.38154	0.0546075	0.370925	1	4185	tags=17%, list=10%, signal=18%
GO_PHOSPHATIDYLSERINE_EXPOSURE_ON_APOPTOTIC_CELL_SURFACE	GO_PHOSPHATIDYLSERINE_EXPOSURE_ON_APOPTOTIC_CELL_SURFACE	5	0.667546	1.38071	0.106589	0.372214	1	14495	tags=100%, list=33%, signal=150%
GO_ISOPRENOID_CATABOLIC_PROCESS	GO_ISOPRENOID_CATABOLIC_PROCESS	5	0.681289	1.38021	0.0947177	0.372773	1	71	tags=20%, list=0%, signal=20%
GO_OXIDIZED_BASE_LESION_DNA_N_GLYCOSYLASE_ACTIVITY	GO_OXIDIZED_BASE_LESION_DNA_N_GLYCOSYLASE_ACTIVITY	5	0.66347	1.38	0.107212	0.372829	1	3235	tags=60%, list=7%, signal=65%
GO_REGULATION_OF_EOSINOPHIL_MIGRATION	GO_REGULATION_OF_EOSINOPHIL_MIGRATION	5	0.675424	1.37967	0.0872211	0.373112	1	2094	tags=40%, list=5%, signal=42%
GO_PRODUCTION_OF_MOLECULAR_MEDIATOR_OF_IMMUNE_RESPONSE	GO_PRODUCTION_OF_MOLECULAR_MEDIATOR_OF_IMMUNE_RESPONSE	266	0.245157	1.37943	0.0173745	0.373209	1	6144	tags=23%, list=14%, signal=26%
GO_REGULATION_OF_EPIDERMAL_GROWTH_FACTOR_ACTIVATED_RECEPTOR_ACTIVITY	GO_REGULATION_OF_EPIDERMAL_GROWTH_FACTOR_ACTIVATED_RECEPTOR_ACTIVITY	27	0.396104	1.37892	0.0839416	0.373874	1	5672	tags=41%, list=13%, signal=47%
GO_CUL4A_RING_E3_UBIQUITIN_LIGASE_COMPLEX	GO_CUL4A_RING_E3_UBIQUITIN_LIGASE_COMPLEX	11	0.508585	1.37858	0.10124	0.374163	1	4196	tags=36%, list=10%, signal=40%
GO_POSITIVE_REGULATION_OF_VASCULATURE_DEVELOPMENT	GO_POSITIVE_REGULATION_OF_VASCULATURE_DEVELOPMENT	179	0.250818	1.37857	0.0189753	0.373764	1	6732	tags=24%, list=15%, signal=28%
GO_PIGMENT_GRANULE_MATURATION	GO_PIGMENT_GRANULE_MATURATION	10	0.501189	1.37847	0.0903614	0.37356	1	176	tags=20%, list=0%, signal=20%
GO_SECRETION	GO_SECRETION	1575	0.208119	1.37826	0	0.373557	1	5116	tags=17%, list=12%, signal=18%
GO_ADAPTIVE_THERMOGENESIS	GO_ADAPTIVE_THERMOGENESIS	147	0.268581	1.37825	0.0252101	0.37319	1	5743	tags=21%, list=13%, signal=24%
GO_T_HELPER_1_TYPE_IMMUNE_RESPONSE	GO_T_HELPER_1_TYPE_IMMUNE_RESPONSE	41	0.333536	1.378	0.0580762	0.373303	1	6088	tags=32%, list=14%, signal=37%
GO_POSITIVE_REGULATION_OF_CYTOSKELETON_ORGANIZATION	GO_POSITIVE_REGULATION_OF_CYTOSKELETON_ORGANIZATION	218	0.241122	1.3775	0.0199637	0.37398	1	5745	tags=20%, list=13%, signal=23%
GO_CELL_JUNCTION_ASSEMBLY	GO_CELL_JUNCTION_ASSEMBLY	236	0.250649	1.37689	0.0333333	0.374857	1	4099	tags=16%, list=9%, signal=18%
GO_FLAVONOID_METABOLIC_PROCESS	GO_FLAVONOID_METABOLIC_PROCESS	15	0.430755	1.37664	0.126789	0.374961	1	16258	tags=67%, list=37%, signal=106%
GO_XENOBIOTIC_METABOLIC_PROCESS	GO_XENOBIOTIC_METABOLIC_PROCESS	111	0.275542	1.37661	0.0366795	0.374625	1	4443	tags=22%, list=10%, signal=24%
GO_NEGATIVE_REGULATION_OF_TRANSPORT	GO_NEGATIVE_REGULATION_OF_TRANSPORT	457	0.224577	1.37632	0.00191205	0.374855	1	4771	tags=16%, list=11%, signal=18%
GO_ACTIVATION_OF_IMMUNE_RESPONSE	GO_ACTIVATION_OF_IMMUNE_RESPONSE	681	0.2162	1.37547	0	0.37622	1	6847	tags=22%, list=16%, signal=26%
GO_INTERLEUKIN_2_BIOSYNTHETIC_PROCESS	GO_INTERLEUKIN_2_BIOSYNTHETIC_PROCESS	22	0.410706	1.3751	0.0958333	0.376585	1	5739	tags=36%, list=13%, signal=42%
GO_REGULATION_OF_CELLULAR_COMPONENT_BIOGENESIS	GO_REGULATION_OF_CELLULAR_COMPONENT_BIOGENESIS	877	0.21146	1.37507	0.00164474	0.376212	1	5681	tags=18%, list=13%, signal=21%
GO_CHLORIDE_TRANSMEMBRANE_TRANSPORT	GO_CHLORIDE_TRANSMEMBRANE_TRANSPORT	86	0.295662	1.37495	0.0367647	0.376022	1	7564	tags=27%, list=17%, signal=32%
GO_REGULATION_OF_NK_T_CELL_DIFFERENTIATION	GO_REGULATION_OF_NK_T_CELL_DIFFERENTIATION	6	0.596563	1.37495	0.128405	0.37563	1	15497	tags=83%, list=36%, signal=129%
GO_VESICLE_DOCKING_INVOLVED_IN_EXOCYTOSIS	GO_VESICLE_DOCKING_INVOLVED_IN_EXOCYTOSIS	44	0.319682	1.37417	0.0734463	0.376762	1	6763	tags=27%, list=16%, signal=32%
GO_CELL_MATRIX_ADHESION	GO_CELL_MATRIX_ADHESION	216	0.248276	1.37412	0.0172414	0.376444	1	6859	tags=23%, list=16%, signal=27%
GO_CLATHRIN_VESICLE_COAT	GO_CLATHRIN_VESICLE_COAT	27	0.364711	1.37309	0.109023	0.378175	1	3899	tags=22%, list=9%, signal=24%
GO_PHOSPHOLIPID_CATABOLIC_PROCESS	GO_PHOSPHOLIPID_CATABOLIC_PROCESS	38	0.349291	1.37301	0.0800745	0.377929	1	5772	tags=26%, list=13%, signal=30%
GO_PROTEIN_KINASE_C_ACTIVITY	GO_PROTEIN_KINASE_C_ACTIVITY	16	0.443423	1.3729	0.108108	0.377751	1	1522	tags=19%, list=3%, signal=19%
GO_PRESYNAPTIC_ENDOCYTIC_ZONE	GO_PRESYNAPTIC_ENDOCYTIC_ZONE	8	0.516848	1.37283	0.12024	0.377503	1	2569	tags=25%, list=6%, signal=27%
GO_POSITIVE_REGULATION_OF_RESPONSE_TO_EXTERNAL_STIMULUS	GO_POSITIVE_REGULATION_OF_RESPONSE_TO_EXTERNAL_STIMULUS	294	0.235285	1.37173	0.0111732	0.379378	1	4318	tags=19%, list=10%, signal=21%
GO_REGULATION_OF_SPROUTING_ANGIOGENESIS	GO_REGULATION_OF_SPROUTING_ANGIOGENESIS	69	0.306638	1.37164	0.0589354	0.379169	1	4962	tags=20%, list=11%, signal=23%
GO_ACTIN_MONOMER_BINDING	GO_ACTIN_MONOMER_BINDING	23	0.384373	1.37138	0.0998081	0.379311	1	3833	tags=17%, list=9%, signal=19%
GO_NEGATIVE_REGULATION_OF_SECRETION	GO_NEGATIVE_REGULATION_OF_SECRETION	213	0.243812	1.37096	0.00773694	0.379768	1	4756	tags=16%, list=11%, signal=18%
GO_CELL_CELL_ADHESION_MEDIATOR_ACTIVITY	GO_CELL_CELL_ADHESION_MEDIATOR_ACTIVITY	50	0.325195	1.37091	0.0719425	0.379472	1	1930	tags=18%, list=4%, signal=19%
GO_REGULATION_OF_PHOSPHOLIPID_CATABOLIC_PROCESS	GO_REGULATION_OF_PHOSPHOLIPID_CATABOLIC_PROCESS	6	0.569895	1.37084	0.1375	0.379211	1	2210	tags=33%, list=5%, signal=35%
GO_PLATELET_ACTIVATION	GO_PLATELET_ACTIVATION	150	0.263196	1.37083	0.0175781	0.378828	1	5663	tags=23%, list=13%, signal=26%
GO_POSITIVE_REGULATION_OF_NEUROTRANSMITTER_UPTAKE	GO_POSITIVE_REGULATION_OF_NEUROTRANSMITTER_UPTAKE	5	0.592227	1.37076	0.142857	0.378576	1	17778	tags=100%, list=41%, signal=169%
GO_VESICLE_DOCKING	GO_VESICLE_DOCKING	65	0.296699	1.37041	0.0626151	0.3789	1	6763	tags=25%, list=16%, signal=29%
GO_POSITIVE_REGULATION_OF_VASCULAR_ENDOTHELIAL_GROWTH_FACTOR_RECEPTOR_SIGNALING_PATHWAY	GO_POSITIVE_REGULATION_OF_VASCULAR_ENDOTHELIAL_GROWTH_FACTOR_RECEPTOR_SIGNALING_PATHWAY	16	0.43907	1.37003	0.0825147	0.379312	1	1614	tags=25%, list=4%, signal=26%
GO_REGULATION_OF_MYELOID_LEUKOCYTE_DIFFERENTIATION	GO_REGULATION_OF_MYELOID_LEUKOCYTE_DIFFERENTIATION	111	0.272828	1.36959	0.0469667	0.379855	1	3992	tags=18%, list=9%, signal=20%
GO_POSITIVE_REGULATION_OF_GLUCOSE_METABOLIC_PROCESS	GO_POSITIVE_REGULATION_OF_GLUCOSE_METABOLIC_PROCESS	23	0.38577	1.36942	0.116105	0.37982	1	6114	tags=26%, list=14%, signal=30%
GO_DNA_DAMAGE_RESPONSE_SIGNAL_TRANSDUCTION_RESULTING_IN_TRANSCRIPTION	GO_DNA_DAMAGE_RESPONSE_SIGNAL_TRANSDUCTION_RESULTING_IN_TRANSCRIPTION	17	0.450787	1.36936	0.11284	0.379514	1	2098	tags=18%, list=5%, signal=19%
GO_EXTRINSIC_APOPTOTIC_SIGNALING_PATHWAY_VIA_DEATH_DOMAIN_RECEPTORS	GO_EXTRINSIC_APOPTOTIC_SIGNALING_PATHWAY_VIA_DEATH_DOMAIN_RECEPTORS	81	0.28628	1.36936	0.0455373	0.379115	1	4755	tags=21%, list=11%, signal=24%
GO_CARBOHYDRATE_PROTON_SYMPORTER_ACTIVITY	GO_CARBOHYDRATE_PROTON_SYMPORTER_ACTIVITY	10	0.55976	1.36936	0.117757	0.378718	1	2977	tags=30%, list=7%, signal=32%
GO_GLUTAMATE_GATED_CALCIUM_ION_CHANNEL_ACTIVITY	GO_GLUTAMATE_GATED_CALCIUM_ION_CHANNEL_ACTIVITY	5	0.602039	1.36899	0.121905	0.379081	1	3410	tags=60%, list=8%, signal=65%
GO_POSITIVE_REGULATION_OF_BONE_RESORPTION	GO_POSITIVE_REGULATION_OF_BONE_RESORPTION	16	0.480309	1.36807	0.105169	0.380647	1	2475	tags=25%, list=6%, signal=26%
GO_MYELOID_LEUKOCYTE_DIFFERENTIATION	GO_MYELOID_LEUKOCYTE_DIFFERENTIATION	194	0.245157	1.36795	0.0191939	0.380499	1	5954	tags=21%, list=14%, signal=24%
GO_POSITIVE_REGULATION_OF_COLD_INDUCED_THERMOGENESIS	GO_POSITIVE_REGULATION_OF_COLD_INDUCED_THERMOGENESIS	93	0.290854	1.36785	0.041958	0.380301	1	5743	tags=22%, list=13%, signal=25%
GO_COATED_VESICLE	GO_COATED_VESICLE	276	0.238701	1.36768	0.0238501	0.380263	1	4799	tags=20%, list=11%, signal=22%
GO_VASCULAR_ENDOTHELIAL_GROWTH_FACTOR_RECEPTOR_2_BINDING	GO_VASCULAR_ENDOTHELIAL_GROWTH_FACTOR_RECEPTOR_2_BINDING	8	0.560048	1.36759	0.111538	0.380057	1	4098	tags=38%, list=9%, signal=41%
GO_TOLERANCE_INDUCTION	GO_TOLERANCE_INDUCTION	24	0.382497	1.36756	0.104854	0.379723	1	3787	tags=29%, list=9%, signal=32%
GO_POSITIVE_REGULATION_OF_LOCOMOTION	GO_POSITIVE_REGULATION_OF_LOCOMOTION	516	0.222741	1.36673	0.00720721	0.381129	1	6865	tags=22%, list=16%, signal=26%
GO_REGULATION_OF_REACTIVE_OXYGEN_SPECIES_METABOLIC_PROCESS	GO_REGULATION_OF_REACTIVE_OXYGEN_SPECIES_METABOLIC_PROCESS	99	0.272956	1.3666	0.0516605	0.380999	1	4172	tags=19%, list=10%, signal=21%
GO_NEGATIVE_REGULATION_OF_GLUCOSE_IMPORT	GO_NEGATIVE_REGULATION_OF_GLUCOSE_IMPORT	10	0.504006	1.36638	0.1	0.381092	1	3075	tags=30%, list=7%, signal=32%
GO_CHOLINE_TRANSMEMBRANE_TRANSPORTER_ACTIVITY	GO_CHOLINE_TRANSMEMBRANE_TRANSPORTER_ACTIVITY	5	0.662995	1.36636	0.102119	0.380748	1	5018	tags=60%, list=12%, signal=68%
GO_UBIQUITIN_DEPENDENT_PROTEIN_CATABOLIC_PROCESS_VIA_THE_MULTIVESICULAR_BODY_SORTING_PATHWAY	GO_UBIQUITIN_DEPENDENT_PROTEIN_CATABOLIC_PROCESS_VIA_THE_MULTIVESICULAR_BODY_SORTING_PATHWAY	21	0.38146	1.36619	0.0885827	0.38068	1	2463	tags=19%, list=6%, signal=20%
GO_OXIDOREDUCTASE_ACTIVITY_ACTING_ON_PAIRED_DONORS_WITH_OXIDATION_OF_A_PAIR_OF_DONORS_RESULTING_IN_THE_REDUCTION_OF_MOLECULAR_OXYGEN_TO_TWO_MOLECULES_OF_WATER	GO_OXIDOREDUCTASE_ACTIVITY_ACTING_ON_PAIRED_DONORS_WITH_OXIDATION_OF_A_PAIR_OF_DONORS_RESULTING_IN_THE_REDUCTION_OF_MOLECULAR_OXYGEN_TO_TWO_MOLECULES_OF_WATER	5	0.66185	1.36599	0.13271	0.380692	1	328	tags=20%, list=1%, signal=20%
GO_PHOSPHOLIPASE_ACTIVITY	GO_PHOSPHOLIPASE_ACTIVITY	93	0.283632	1.36576	0.0352505	0.380804	1	6350	tags=24%, list=15%, signal=28%
GO_REGULATION_OF_PROTEIN_EXPORT_FROM_NUCLEUS	GO_REGULATION_OF_PROTEIN_EXPORT_FROM_NUCLEUS	40	0.338897	1.36553	0.0827465	0.380858	1	1854	tags=15%, list=4%, signal=16%
GO_NEGATIVE_REGULATION_OF_SMOOTH_MUSCLE_CELL_PROLIFERATION	GO_NEGATIVE_REGULATION_OF_SMOOTH_MUSCLE_CELL_PROLIFERATION	47	0.318379	1.36541	0.0678643	0.380731	1	6666	tags=26%, list=15%, signal=30%
GO_REGULATION_OF_TYPE_B_PANCREATIC_CELL_DEVELOPMENT	GO_REGULATION_OF_TYPE_B_PANCREATIC_CELL_DEVELOPMENT	8	0.541107	1.36527	0.131579	0.380624	1	4787	tags=38%, list=11%, signal=42%
GO_POSITIVE_REGULATION_OF_INTERLEUKIN_6_PRODUCTION	GO_POSITIVE_REGULATION_OF_INTERLEUKIN_6_PRODUCTION	82	0.298989	1.36513	0.0378486	0.380553	1	6581	tags=29%, list=15%, signal=34%
GO_NEGATIVE_REGULATION_OF_CELLULAR_EXTRAVASATION	GO_NEGATIVE_REGULATION_OF_CELLULAR_EXTRAVASATION	8	0.518678	1.36454	0.119048	0.381329	1	7197	tags=63%, list=17%, signal=75%
GO_IONOTROPIC_GLUTAMATE_RECEPTOR_ACTIVITY	GO_IONOTROPIC_GLUTAMATE_RECEPTOR_ACTIVITY	19	0.426659	1.36449	0.0922787	0.381021	1	6554	tags=37%, list=15%, signal=43%
GO_CLATHRIN_COAT_ASSEMBLY	GO_CLATHRIN_COAT_ASSEMBLY	18	0.40456	1.36408	0.110236	0.381433	1	3570	tags=22%, list=8%, signal=24%
GO_POSITIVE_REGULATION_OF_SECONDARY_METABOLITE_BIOSYNTHETIC_PROCESS	GO_POSITIVE_REGULATION_OF_SECONDARY_METABOLITE_BIOSYNTHETIC_PROCESS	7	0.561416	1.36397	0.146091	0.381243	1	4064	tags=43%, list=9%, signal=47%
GO_PROTEIN_K63_LINKED_UBIQUITINATION	GO_PROTEIN_K63_LINKED_UBIQUITINATION	46	0.328565	1.36386	0.0804598	0.381083	1	800	tags=13%, list=2%, signal=13%
GO_POST_EMBRYONIC_CAMERA_TYPE_EYE_DEVELOPMENT	GO_POST_EMBRYONIC_CAMERA_TYPE_EYE_DEVELOPMENT	7	0.547164	1.36364	0.13035	0.381175	1	6020	tags=57%, list=14%, signal=66%
GO_CELLULAR_LIPID_METABOLIC_PROCESS	GO_CELLULAR_LIPID_METABOLIC_PROCESS	855	0.217495	1.36359	0.005	0.380891	1	4783	tags=17%, list=11%, signal=19%
GO_REGULATION_OF_ENDOCYTOSIS	GO_REGULATION_OF_ENDOCYTOSIS	194	0.239315	1.36358	0.0280374	0.380514	1	5699	tags=21%, list=13%, signal=24%
GO_REGULATION_OF_CELL_SHAPE	GO_REGULATION_OF_CELL_SHAPE	142	0.259711	1.36342	0.0288809	0.380461	1	5598	tags=20%, list=13%, signal=23%
GO_PHOSPHOLIPID_TRANSLOCATING_ATPASE_ACTIVITY	GO_PHOSPHOLIPID_TRANSLOCATING_ATPASE_ACTIVITY	22	0.409889	1.36332	0.100179	0.380269	1	7000	tags=41%, list=16%, signal=49%
GO_STORE_OPERATED_CALCIUM_ENTRY	GO_STORE_OPERATED_CALCIUM_ENTRY	17	0.445824	1.36228	0.100358	0.382004	1	4058	tags=24%, list=9%, signal=26%
GO_REGULATION_OF_MULTI_ORGANISM_PROCESS	GO_REGULATION_OF_MULTI_ORGANISM_PROCESS	385	0.220226	1.36214	0.00782779	0.381911	1	2083	tags=10%, list=5%, signal=11%
GO_OXALATE_TRANSMEMBRANE_TRANSPORTER_ACTIVITY	GO_OXALATE_TRANSMEMBRANE_TRANSPORTER_ACTIVITY	10	0.522106	1.36201	0.131528	0.381771	1	12492	tags=60%, list=29%, signal=84%
GO_LIPID_BINDING	GO_LIPID_BINDING	703	0.216729	1.36187	0	0.381677	1	4756	tags=17%, list=11%, signal=19%
GO_NEGATIVE_REGULATION_OF_PEPTIDASE_ACTIVITY	GO_NEGATIVE_REGULATION_OF_PEPTIDASE_ACTIVITY	239	0.246612	1.36178	0.0244361	0.381484	1	4383	tags=16%, list=10%, signal=18%
GO_REGULATION_OF_GLUCOSE_METABOLIC_PROCESS	GO_REGULATION_OF_GLUCOSE_METABOLIC_PROCESS	68	0.29426	1.36176	0.0580524	0.381126	1	6529	tags=26%, list=15%, signal=31%
GO_GUANYLATE_CYCLASE_REGULATOR_ACTIVITY	GO_GUANYLATE_CYCLASE_REGULATOR_ACTIVITY	6	0.612194	1.36161	0.139048	0.381029	1	3861	tags=50%, list=9%, signal=55%
GO_INTERACTION_WITH_HOST	GO_INTERACTION_WITH_HOST	203	0.237353	1.36107	0.0488722	0.381734	1	3603	tags=16%, list=8%, signal=17%
GO_PIGMENT_ACCUMULATION	GO_PIGMENT_ACCUMULATION	12	0.464997	1.36078	0.115768	0.381938	1	176	tags=17%, list=0%, signal=17%
GO_SYNAPTIC_VESICLE_CYTOSKELETAL_TRANSPORT	GO_SYNAPTIC_VESICLE_CYTOSKELETAL_TRANSPORT	18	0.413824	1.36065	0.133065	0.381798	1	93	tags=11%, list=0%, signal=11%
GO_PROTEIN_LOCALIZATION_TO_EXTRACELLULAR_REGION	GO_PROTEIN_LOCALIZATION_TO_EXTRACELLULAR_REGION	8	0.547961	1.36064	0.109615	0.381424	1	8629	tags=63%, list=20%, signal=78%
GO_MAINTENANCE_OF_LOCATION	GO_MAINTENANCE_OF_LOCATION	314	0.228413	1.36054	0.0118846	0.381244	1	3942	tags=16%, list=9%, signal=18%
GO_REGULATION_OF_SEQUESTERING_OF_TRIGLYCERIDE	GO_REGULATION_OF_SEQUESTERING_OF_TRIGLYCERIDE	12	0.51681	1.36024	0.0992509	0.38148	1	4267	tags=42%, list=10%, signal=46%
GO_POSITIVE_REGULATION_OF_CHEMOKINE_PRODUCTION	GO_POSITIVE_REGULATION_OF_CHEMOKINE_PRODUCTION	52	0.324492	1.36016	0.0536044	0.381257	1	3562	tags=29%, list=8%, signal=31%
GO_AMINOGLYCAN_BIOSYNTHETIC_PROCESS	GO_AMINOGLYCAN_BIOSYNTHETIC_PROCESS	111	0.276099	1.36002	0.0301318	0.381152	1	6338	tags=24%, list=15%, signal=28%
GO_CELL_JUNCTION_ORGANIZATION	GO_CELL_JUNCTION_ORGANIZATION	283	0.242925	1.35996	0.0285235	0.380897	1	4172	tags=16%, list=10%, signal=17%
GO_ENGULFMENT_OF_APOPTOTIC_CELL	GO_ENGULFMENT_OF_APOPTOTIC_CELL	14	0.461541	1.35977	0.102996	0.380867	1	6433	tags=50%, list=15%, signal=59%
GO_PHYSIOLOGICAL_CARDIAC_MUSCLE_HYPERTROPHY	GO_PHYSIOLOGICAL_CARDIAC_MUSCLE_HYPERTROPHY	28	0.356723	1.3597	0.0674157	0.380626	1	4942	tags=29%, list=11%, signal=32%
GO_AXON_CYTOPLASM	GO_AXON_CYTOPLASM	55	0.308365	1.35959	0.072407	0.380452	1	2327	tags=15%, list=5%, signal=15%
GO_EXTRACELLULAR_MATRIX_PROTEIN_BINDING	GO_EXTRACELLULAR_MATRIX_PROTEIN_BINDING	5	0.622327	1.35933	0.160156	0.380599	1	4915	tags=60%, list=11%, signal=68%
GO_CHEMICAL_HOMEOSTASIS_WITHIN_A_TISSUE	GO_CHEMICAL_HOMEOSTASIS_WITHIN_A_TISSUE	13	0.474058	1.35916	0.096475	0.380586	1	4416	tags=38%, list=10%, signal=43%
GO_OXYGEN_METABOLIC_PROCESS	GO_OXYGEN_METABOLIC_PROCESS	6	0.716265	1.35912	0.129799	0.380293	1	1614	tags=33%, list=4%, signal=35%
GO_TRANSMEMBRANE_RECEPTOR_PROTEIN_TYROSINE_KINASE_ADAPTOR_ACTIVITY	GO_TRANSMEMBRANE_RECEPTOR_PROTEIN_TYROSINE_KINASE_ADAPTOR_ACTIVITY	12	0.491924	1.35888	0.122523	0.380411	1	5880	tags=42%, list=13%, signal=48%
GO_ACTIN_FILAMENT	GO_ACTIN_FILAMENT	95	0.272541	1.35868	0.0454545	0.380437	1	3081	tags=16%, list=7%, signal=17%
GO_LYMPHOCYTE_ACTIVATION	GO_LYMPHOCYTE_ACTIVATION	691	0.215856	1.35857	0.00711744	0.380269	1	5911	tags=20%, list=14%, signal=23%
GO_POSITIVE_REGULATION_OF_ALPHA_BETA_T_CELL_PROLIFERATION	GO_POSITIVE_REGULATION_OF_ALPHA_BETA_T_CELL_PROLIFERATION	19	0.409051	1.35855	0.1	0.379934	1	5739	tags=42%, list=13%, signal=48%
GO_BLOOD_VESSEL_ENDOTHELIAL_CELL_PROLIFERATION_INVOLVED_IN_SPROUTING_ANGIOGENESIS	GO_BLOOD_VESSEL_ENDOTHELIAL_CELL_PROLIFERATION_INVOLVED_IN_SPROUTING_ANGIOGENESIS	21	0.400613	1.35854	0.103189	0.379597	1	875	tags=14%, list=2%, signal=15%
GO_INOSITOL_PHOSPHATE_BIOSYNTHETIC_PROCESS	GO_INOSITOL_PHOSPHATE_BIOSYNTHETIC_PROCESS	42	0.338919	1.35841	0.0819048	0.379496	1	3339	tags=21%, list=8%, signal=23%
GO_NEGATIVE_REGULATION_OF_INTERLEUKIN_6_PRODUCTION	GO_NEGATIVE_REGULATION_OF_INTERLEUKIN_6_PRODUCTION	40	0.346606	1.35826	0.0598131	0.379416	1	4721	tags=25%, list=11%, signal=28%
GO_TRANSMEMBRANE_RECEPTOR_PROTEIN_SERINE_THREONINE_KINASE_SIGNALING_PATHWAY	GO_TRANSMEMBRANE_RECEPTOR_PROTEIN_SERINE_THREONINE_KINASE_SIGNALING_PATHWAY	324	0.230014	1.35821	0.0078125	0.379139	1	6547	tags=23%, list=15%, signal=26%
GO_REGULATION_OF_HISTONE_PHOSPHORYLATION	GO_REGULATION_OF_HISTONE_PHOSPHORYLATION	13	0.461521	1.35691	0.124046	0.381387	1	7365	tags=54%, list=17%, signal=65%
GO_TROPOMYOSIN_BINDING	GO_TROPOMYOSIN_BINDING	15	0.431238	1.35686	0.0979592	0.381096	1	14	tags=7%, list=0%, signal=7%
GO_POSITIVE_REGULATION_OF_CHEMOKINE_SECRETION	GO_POSITIVE_REGULATION_OF_CHEMOKINE_SECRETION	14	0.466603	1.35626	0.103825	0.381922	1	2559	tags=36%, list=6%, signal=38%
GO_CUL2_RING_UBIQUITIN_LIGASE_COMPLEX	GO_CUL2_RING_UBIQUITIN_LIGASE_COMPLEX	14	0.473485	1.35612	0.120818	0.381838	1	16614	tags=71%, list=38%, signal=115%
GO_POSITIVE_REGULATION_OF_JNK_CASCADE	GO_POSITIVE_REGULATION_OF_JNK_CASCADE	132	0.261782	1.35535	0.0348624	0.383038	1	7242	tags=29%, list=17%, signal=34%
GO_BASOLATERAL_PLASMA_MEMBRANE	GO_BASOLATERAL_PLASMA_MEMBRANE	213	0.244741	1.35534	0.0104348	0.38268	1	7067	tags=25%, list=16%, signal=30%
GO_POSITIVE_REGULATION_OF_INTERLEUKIN_2_BIOSYNTHETIC_PROCESS	GO_POSITIVE_REGULATION_OF_INTERLEUKIN_2_BIOSYNTHETIC_PROCESS	13	0.456842	1.35504	0.116466	0.382913	1	13432	tags=62%, list=31%, signal=89%
GO_SOLUTE_CATION_ANTIPORTER_ACTIVITY	GO_SOLUTE_CATION_ANTIPORTER_ACTIVITY	33	0.355622	1.35502	0.0757856	0.382582	1	15371	tags=61%, list=35%, signal=94%
GO_REGULATION_OF_IMMUNE_SYSTEM_PROCESS	GO_REGULATION_OF_IMMUNE_SYSTEM_PROCESS	1557	0.204588	1.35501	0	0.382222	1	5968	tags=19%, list=14%, signal=22%
GO_GALACTOSYLTRANSFERASE_ACTIVITY	GO_GALACTOSYLTRANSFERASE_ACTIVITY	34	0.362518	1.35501	0.0894161	0.381849	1	5054	tags=26%, list=12%, signal=30%
GO_AXON_ENSHEATHMENT_IN_CENTRAL_NERVOUS_SYSTEM	GO_AXON_ENSHEATHMENT_IN_CENTRAL_NERVOUS_SYSTEM	20	0.402067	1.35483	0.0898662	0.381849	1	1034	tags=15%, list=2%, signal=15%
GO_NEUROBLAST_PROLIFERATION	GO_NEUROBLAST_PROLIFERATION	58	0.311335	1.35451	0.0659537	0.382152	1	16009	tags=52%, list=37%, signal=82%
GO_RAGULATOR_COMPLEX	GO_RAGULATOR_COMPLEX	6	0.585774	1.3541	0.16129	0.382573	1	5962	tags=33%, list=14%, signal=39%
GO_REGULATION_OF_RESPIRATORY_SYSTEM_PROCESS	GO_REGULATION_OF_RESPIRATORY_SYSTEM_PROCESS	16	0.433018	1.35394	0.113503	0.382498	1	14951	tags=50%, list=34%, signal=76%
GO_T_CELL_PROLIFERATION	GO_T_CELL_PROLIFERATION	171	0.250854	1.35386	0.0364963	0.382304	1	3844	tags=20%, list=9%, signal=22%
GO_MODIFICATION_OF_POSTSYNAPTIC_ACTIN_CYTOSKELETON	GO_MODIFICATION_OF_POSTSYNAPTIC_ACTIN_CYTOSKELETON	10	0.524062	1.35373	0.149515	0.382219	1	5745	tags=40%, list=13%, signal=46%
GO_FILOPODIUM	GO_FILOPODIUM	99	0.272838	1.35329	0.0446927	0.382726	1	6775	tags=28%, list=16%, signal=33%
GO_REPRODUCTIVE_SYSTEM_DEVELOPMENT	GO_REPRODUCTIVE_SYSTEM_DEVELOPMENT	423	0.222934	1.3531	0.00567108	0.382735	1	3980	tags=17%, list=9%, signal=18%
GO_ISOPRENOID_METABOLIC_PROCESS	GO_ISOPRENOID_METABOLIC_PROCESS	100	0.283942	1.35288	0.0422535	0.382829	1	3806	tags=21%, list=9%, signal=23%
GO_NADPLUS_KINASE_ACTIVITY	GO_NADPLUS_KINASE_ACTIVITY	17	0.415981	1.35213	0.118774	0.383995	1	2386	tags=24%, list=5%, signal=25%
GO_G_PROTEIN_COUPLED_RECEPTOR_KINASE_ACTIVITY	GO_G_PROTEIN_COUPLED_RECEPTOR_KINASE_ACTIVITY	7	0.540026	1.35089	0.11691	0.386237	1	11163	tags=86%, list=26%, signal=115%
GO_NEGATIVE_REGULATION_OF_G_PROTEIN_COUPLED_RECEPTOR_SIGNALING_PATHWAY	GO_NEGATIVE_REGULATION_OF_G_PROTEIN_COUPLED_RECEPTOR_SIGNALING_PATHWAY	49	0.320455	1.35073	0.0790514	0.386171	1	2686	tags=18%, list=6%, signal=20%
GO_POSITIVE_REGULATION_OF_CELL_JUNCTION_ASSEMBLY	GO_POSITIVE_REGULATION_OF_CELL_JUNCTION_ASSEMBLY	33	0.365478	1.35042	0.102293	0.386406	1	6834	tags=24%, list=16%, signal=29%
GO_INSULIN_LIKE_GROWTH_FACTOR_RECEPTOR_BINDING	GO_INSULIN_LIKE_GROWTH_FACTOR_RECEPTOR_BINDING	14	0.441695	1.35029	0.130435	0.386334	1	2906	tags=29%, list=7%, signal=31%
GO_POTASSIUM_ION_TRANSPORT	GO_POTASSIUM_ION_TRANSPORT	228	0.24743	1.34987	0.0108696	0.386814	1	7150	tags=25%, list=16%, signal=30%
GO_LATE_ENDOSOME_MEMBRANE	GO_LATE_ENDOSOME_MEMBRANE	120	0.267459	1.34956	0.0658135	0.387055	1	2627	tags=17%, list=6%, signal=18%
GO_POSITIVE_REGULATION_OF_CELL_SUBSTRATE_ADHESION	GO_POSITIVE_REGULATION_OF_CELL_SUBSTRATE_ADHESION	116	0.261401	1.34954	0.03861	0.386738	1	6889	tags=28%, list=16%, signal=33%
GO_APICAL_PROTEIN_LOCALIZATION	GO_APICAL_PROTEIN_LOCALIZATION	11	0.478285	1.34936	0.122449	0.386709	1	40	tags=9%, list=0%, signal=9%
GO_NEGATIVE_REGULATION_OF_PROTEIN_TYROSINE_KINASE_ACTIVITY	GO_NEGATIVE_REGULATION_OF_PROTEIN_TYROSINE_KINASE_ACTIVITY	29	0.363609	1.34891	0.0923077	0.387238	1	6834	tags=34%, list=16%, signal=41%
GO_NEGATIVE_REGULATION_OF_RECEPTOR_BIOSYNTHETIC_PROCESS	GO_NEGATIVE_REGULATION_OF_RECEPTOR_BIOSYNTHETIC_PROCESS	6	0.557814	1.3489	0.134653	0.386884	1	3575	tags=33%, list=8%, signal=36%
GO_RESPONSE_TO_CORTICOSTERONE	GO_RESPONSE_TO_CORTICOSTERONE	22	0.402725	1.34855	0.109589	0.387225	1	2701	tags=32%, list=6%, signal=34%
GO_RESPONSE_TO_MINERALOCORTICOID	GO_RESPONSE_TO_MINERALOCORTICOID	32	0.358388	1.34827	0.107071	0.387468	1	2701	tags=25%, list=6%, signal=27%
GO_REGULATION_OF_HETEROTYPIC_CELL_CELL_ADHESION	GO_REGULATION_OF_HETEROTYPIC_CELL_CELL_ADHESION	25	0.374579	1.34809	0.0817491	0.38744	1	6834	tags=36%, list=16%, signal=43%
GO_HORMONE_METABOLIC_PROCESS	GO_HORMONE_METABOLIC_PROCESS	214	0.239079	1.3478	0.0163934	0.387711	1	3526	tags=16%, list=8%, signal=17%
GO_RAP_GUANYL_NUCLEOTIDE_EXCHANGE_FACTOR_ACTIVITY	GO_RAP_GUANYL_NUCLEOTIDE_EXCHANGE_FACTOR_ACTIVITY	5	0.641736	1.34738	0.122371	0.388196	1	3793	tags=40%, list=9%, signal=44%
GO_LIPASE_ACTIVITY	GO_LIPASE_ACTIVITY	118	0.270071	1.34721	0.0372439	0.388138	1	6392	tags=24%, list=15%, signal=28%
GO_TOLL_LIKE_RECEPTOR_SIGNALING_PATHWAY	GO_TOLL_LIKE_RECEPTOR_SIGNALING_PATHWAY	140	0.251529	1.34694	0.0421456	0.388341	1	6129	tags=25%, list=14%, signal=29%
GO_GLYCOPROTEIN_BIOSYNTHETIC_PROCESS	GO_GLYCOPROTEIN_BIOSYNTHETIC_PROCESS	333	0.229456	1.34677	0.0175131	0.388316	1	7336	tags=24%, list=17%, signal=28%
GO_GUANYL_NUCLEOTIDE_EXCHANGE_FACTOR_ACTIVITY	GO_GUANYL_NUCLEOTIDE_EXCHANGE_FACTOR_ACTIVITY	211	0.250017	1.34669	0.0310345	0.388119	1	5998	tags=20%, list=14%, signal=24%
GO_RHO_GUANYL_NUCLEOTIDE_EXCHANGE_FACTOR_ACTIVITY	GO_RHO_GUANYL_NUCLEOTIDE_EXCHANGE_FACTOR_ACTIVITY	78	0.286264	1.34666	0.0777989	0.387828	1	5855	tags=23%, list=13%, signal=27%
GO_ORGANOPHOSPHATE_ESTER_TRANSPORT	GO_ORGANOPHOSPHATE_ESTER_TRANSPORT	112	0.265045	1.34663	0.0507881	0.387514	1	7247	tags=27%, list=17%, signal=32%
GO_PROTEIN_GLYCOSYLATION_IN_GOLGI	GO_PROTEIN_GLYCOSYLATION_IN_GOLGI	5	0.625012	1.34629	0.121331	0.387855	1	16133	tags=80%, list=37%, signal=127%
GO_REGULATION_OF_PROTEIN_LOCALIZATION_TO_ENDOSOME	GO_REGULATION_OF_PROTEIN_LOCALIZATION_TO_ENDOSOME	12	0.48284	1.34613	0.132184	0.387803	1	15389	tags=58%, list=35%, signal=90%
GO_REGULATION_OF_ATRIAL_CARDIAC_MUSCLE_CELL_ACTION_POTENTIAL	GO_REGULATION_OF_ATRIAL_CARDIAC_MUSCLE_CELL_ACTION_POTENTIAL	6	0.607006	1.34553	0.136882	0.388612	1	6770	tags=33%, list=16%, signal=39%
GO_REGULATION_OF_VASCULATURE_DEVELOPMENT	GO_REGULATION_OF_VASCULATURE_DEVELOPMENT	310	0.233099	1.34505	0.0185185	0.389225	1	4411	tags=18%, list=10%, signal=20%
GO_REGULATION_OF_MYD88_INDEPENDENT_TOLL_LIKE_RECEPTOR_SIGNALING_PATHWAY	GO_REGULATION_OF_MYD88_INDEPENDENT_TOLL_LIKE_RECEPTOR_SIGNALING_PATHWAY	8	0.558482	1.34479	0.143701	0.389397	1	7022	tags=50%, list=16%, signal=60%
GO_CYTOKINE_PRODUCTION_INVOLVED_IN_IMMUNE_RESPONSE	GO_CYTOKINE_PRODUCTION_INVOLVED_IN_IMMUNE_RESPONSE	96	0.276823	1.34428	0.0583942	0.39006	1	6088	tags=26%, list=14%, signal=30%
GO_PROTEOGLYCAN_BIOSYNTHETIC_PROCESS	GO_PROTEOGLYCAN_BIOSYNTHETIC_PROCESS	67	0.308696	1.34417	0.0680529	0.389926	1	16652	tags=55%, list=38%, signal=89%
GO_EMBRYONIC_CAMERA_TYPE_EYE_MORPHOGENESIS	GO_EMBRYONIC_CAMERA_TYPE_EYE_MORPHOGENESIS	26	0.368031	1.34412	0.0940499	0.389652	1	4849	tags=31%, list=11%, signal=35%
GO_TRNA_TRANSCRIPTION	GO_TRNA_TRANSCRIPTION	7	0.552797	1.34405	0.142857	0.389419	1	18186	tags=71%, list=42%, signal=123%
GO_CELLULAR_RESPONSE_TO_ACID_CHEMICAL	GO_CELLULAR_RESPONSE_TO_ACID_CHEMICAL	197	0.249221	1.34395	0.0175131	0.389256	1	7095	tags=24%, list=16%, signal=29%
GO_PHOSPHOLIPASE_A2_ACTIVITY_CONSUMING_1_2_DIPALMITOYLPHOSPHATIDYLCHOLINE_	GO_PHOSPHOLIPASE_A2_ACTIVITY_CONSUMING_1_2_DIPALMITOYLPHOSPHATIDYLCHOLINE_	19	0.411044	1.34365	0.0994475	0.389511	1	1901	tags=21%, list=4%, signal=22%
GO_PHAGOCYTIC_VESICLE_MEMBRANE	GO_PHAGOCYTIC_VESICLE_MEMBRANE	74	0.286633	1.34363	0.0785047	0.389174	1	7242	tags=24%, list=17%, signal=29%
GO_REGULATION_OF_STRESS_ACTIVATED_PROTEIN_KINASE_SIGNALING_CASCADE	GO_REGULATION_OF_STRESS_ACTIVATED_PROTEIN_KINASE_SIGNALING_CASCADE	219	0.240326	1.34356	0.0331588	0.388961	1	5109	tags=20%, list=12%, signal=22%
GO_REGULATION_OF_EPITHELIAL_CELL_MIGRATION	GO_REGULATION_OF_EPITHELIAL_CELL_MIGRATION	213	0.230552	1.34346	0.030853	0.388787	1	4232	tags=15%, list=10%, signal=17%
GO_INTERLEUKIN_2_SECRETION	GO_INTERLEUKIN_2_SECRETION	10	0.474314	1.34339	0.138067	0.388567	1	1154	tags=30%, list=3%, signal=31%
GO_RNA_POLYMERASE_III_REGULATORY_REGION_DNA_BINDING	GO_RNA_POLYMERASE_III_REGULATORY_REGION_DNA_BINDING	11	0.476582	1.34324	0.123827	0.3885	1	58	tags=9%, list=0%, signal=9%
GO_IMMUNE_RESPONSE_INHIBITING_CELL_SURFACE_RECEPTOR_SIGNALING_PATHWAY	GO_IMMUNE_RESPONSE_INHIBITING_CELL_SURFACE_RECEPTOR_SIGNALING_PATHWAY	6	0.64334	1.34303	0.117988	0.388576	1	1712	tags=33%, list=4%, signal=35%
GO_ORGANELLE_DISASSEMBLY	GO_ORGANELLE_DISASSEMBLY	94	0.286854	1.34277	0.0711864	0.388747	1	5743	tags=23%, list=13%, signal=27%
GO_I_KAPPAB_KINASE_NF_KAPPAB_SIGNALING	GO_I_KAPPAB_KINASE_NF_KAPPAB_SIGNALING	254	0.231523	1.34235	0.0338681	0.38925	1	1994	tags=13%, list=5%, signal=14%
GO_CHITIN_BINDING	GO_CHITIN_BINDING	8	0.518773	1.34102	0.12987	0.391531	1	8955	tags=63%, list=21%, signal=79%
GO_REGULATION_OF_CELLULAR_COMPONENT_MOVEMENT	GO_REGULATION_OF_CELLULAR_COMPONENT_MOVEMENT	930	0.208533	1.34098	0.008726	0.391247	1	6088	tags=19%, list=14%, signal=22%
GO_POSITIVE_REGULATION_OF_THE_FORCE_OF_HEART_CONTRACTION	GO_POSITIVE_REGULATION_OF_THE_FORCE_OF_HEART_CONTRACTION	5	0.686963	1.34062	0.110429	0.391648	1	11822	tags=60%, list=27%, signal=82%
GO_CELL_KILLING	GO_CELL_KILLING	150	0.250618	1.3406	0.0576541	0.391332	1	4344	tags=17%, list=10%, signal=19%
GO_SYNAPTIC_VESICLE_UNCOATING	GO_SYNAPTIC_VESICLE_UNCOATING	5	0.614924	1.34051	0.135496	0.391131	1	4633	tags=60%, list=11%, signal=67%
GO_OVULATION_CYCLE_PROCESS	GO_OVULATION_CYCLE_PROCESS	45	0.315973	1.34013	0.0921305	0.391527	1	4188	tags=24%, list=10%, signal=27%
GO_POSITIVE_REGULATION_OF_HISTONE_DEACETYLASE_ACTIVITY	GO_POSITIVE_REGULATION_OF_HISTONE_DEACETYLASE_ACTIVITY	6	0.587436	1.34012	0.129225	0.391194	1	1522	tags=33%, list=3%, signal=35%
GO_TRAPP_COMPLEX	GO_TRAPP_COMPLEX	12	0.454245	1.33986	0.142329	0.391369	1	2221	tags=25%, list=5%, signal=26%
GO_SIGNALING_RECEPTOR_BINDING	GO_SIGNALING_RECEPTOR_BINDING	1541	0.200936	1.33986	0.00193424	0.391013	1	6549	tags=19%, list=15%, signal=21%
GO_SOMATIC_STEM_CELL_DIVISION	GO_SOMATIC_STEM_CELL_DIVISION	23	0.390408	1.33972	0.10775	0.390931	1	15980	tags=57%, list=37%, signal=89%
GO_THALAMUS_DEVELOPMENT	GO_THALAMUS_DEVELOPMENT	13	0.45392	1.33952	0.114173	0.390964	1	8942	tags=54%, list=21%, signal=68%
GO_PLATELET_DERIVED_GROWTH_FACTOR_RECEPTOR_BINDING	GO_PLATELET_DERIVED_GROWTH_FACTOR_RECEPTOR_BINDING	15	0.420715	1.33928	0.120155	0.391037	1	11088	tags=40%, list=25%, signal=54%
GO_PHOSPHOLIPID_BINDING	GO_PHOSPHOLIPID_BINDING	414	0.220055	1.33891	0.00355872	0.391432	1	4756	tags=17%, list=11%, signal=19%
GO_TRANSCRIPTION_COACTIVATOR_BINDING	GO_TRANSCRIPTION_COACTIVATOR_BINDING	22	0.39307	1.33874	0.115248	0.39143	1	4128	tags=27%, list=9%, signal=30%
GO_ENSHEATHMENT_OF_NEURONS	GO_ENSHEATHMENT_OF_NEURONS	123	0.261085	1.33823	0.0477064	0.392091	1	5630	tags=20%, list=13%, signal=22%
GO_POSITIVE_REGULATION_OF_NITRIC_OXIDE_BIOSYNTHETIC_PROCESS	GO_POSITIVE_REGULATION_OF_NITRIC_OXIDE_BIOSYNTHETIC_PROCESS	39	0.339879	1.33797	0.109375	0.392224	1	3818	tags=21%, list=9%, signal=22%
GO_TOXIN_TRANSMEMBRANE_TRANSPORTER_ACTIVITY	GO_TOXIN_TRANSMEMBRANE_TRANSPORTER_ACTIVITY	5	0.63949	1.33784	0.142558	0.392162	1	762	tags=40%, list=2%, signal=41%
GO_BEHAVIORAL_RESPONSE_TO_PAIN	GO_BEHAVIORAL_RESPONSE_TO_PAIN	13	0.437134	1.33758	0.118447	0.392313	1	17440	tags=77%, list=40%, signal=128%
GO_QUINONE_METABOLIC_PROCESS	GO_QUINONE_METABOLIC_PROCESS	12	0.466756	1.33752	0.128205	0.392096	1	3060	tags=25%, list=7%, signal=27%
GO_RESPONSE_TO_PLATELET_DERIVED_GROWTH_FACTOR	GO_RESPONSE_TO_PLATELET_DERIVED_GROWTH_FACTOR	20	0.396796	1.33707	0.124514	0.392686	1	4310	tags=30%, list=10%, signal=33%
GO_REGULATION_OF_SIGNALING_RECEPTOR_ACTIVITY	GO_REGULATION_OF_SIGNALING_RECEPTOR_ACTIVITY	552	0.223146	1.33693	0.00426439	0.392613	1	7095	tags=21%, list=16%, signal=25%
GO_REGULATION_OF_GASTRULATION	GO_REGULATION_OF_GASTRULATION	38	0.324998	1.33669	0.102515	0.392729	1	7131	tags=34%, list=16%, signal=41%
GO_PHOSPHATIDIC_ACID_BINDING	GO_PHOSPHATIDIC_ACID_BINDING	19	0.393237	1.33641	0.104962	0.392968	1	16614	tags=58%, list=38%, signal=94%
GO_REGULATION_OF_T_HELPER_2_CELL_CYTOKINE_PRODUCTION	GO_REGULATION_OF_T_HELPER_2_CELL_CYTOKINE_PRODUCTION	10	0.490816	1.33599	0.15	0.393507	1	3279	tags=30%, list=8%, signal=32%
GO_POSITIVE_REGULATION_OF_PHAGOCYTOSIS	GO_POSITIVE_REGULATION_OF_PHAGOCYTOSIS	63	0.317963	1.33589	0.0628272	0.393339	1	4172	tags=30%, list=10%, signal=33%
GO_POSTSYNAPTIC_RECYCLING_ENDOSOME	GO_POSTSYNAPTIC_RECYCLING_ENDOSOME	6	0.6059	1.33572	0.150602	0.393372	1	1056	tags=33%, list=2%, signal=34%
GO_CYCLIC_NUCLEOTIDE_MEDIATED_SIGNALING	GO_CYCLIC_NUCLEOTIDE_MEDIATED_SIGNALING	204	0.252003	1.33557	0.0125224	0.393324	1	4953	tags=21%, list=11%, signal=24%
GO_PROTEIN_PHOSPHATASE_2B_BINDING	GO_PROTEIN_PHOSPHATASE_2B_BINDING	7	0.521094	1.33524	0.142315	0.393628	1	2034	tags=43%, list=5%, signal=45%
GO_CYTOSOLIC_TRANSPORT	GO_CYTOSOLIC_TRANSPORT	145	0.252632	1.33521	0.0479846	0.393339	1	3570	tags=18%, list=8%, signal=19%
GO_INTERLEUKIN_2_PRODUCTION	GO_INTERLEUKIN_2_PRODUCTION	63	0.296906	1.33514	0.0761719	0.393118	1	6309	tags=30%, list=14%, signal=35%
GO_OSTEOCLAST_PROLIFERATION	GO_OSTEOCLAST_PROLIFERATION	8	0.621664	1.33501	0.135922	0.393023	1	4963	tags=38%, list=11%, signal=42%
GO_PHOSPHATIDYLETHANOLAMINE_ACYL_CHAIN_REMODELING	GO_PHOSPHATIDYLETHANOLAMINE_ACYL_CHAIN_REMODELING	22	0.386806	1.33476	0.126459	0.393185	1	1901	tags=18%, list=4%, signal=19%
GO_PLASMA_MEMBRANE_BOUNDED_CELL_PROJECTION_CYTOPLASM	GO_PLASMA_MEMBRANE_BOUNDED_CELL_PROJECTION_CYTOPLASM	192	0.246195	1.33475	0.0390492	0.392848	1	6492	tags=24%, list=15%, signal=28%
GO_COMMON_MYELOID_PROGENITOR_CELL_PROLIFERATION	GO_COMMON_MYELOID_PROGENITOR_CELL_PROLIFERATION	7	0.571614	1.33445	0.15213	0.393141	1	85	tags=14%, list=0%, signal=14%
GO_HISTAMINE_RECEPTOR_ACTIVITY	GO_HISTAMINE_RECEPTOR_ACTIVITY	6	0.584135	1.33355	0.155598	0.394595	1	14426	tags=83%, list=33%, signal=125%
GO_REGULATION_OF_ALPHA_BETA_T_CELL_ACTIVATION	GO_REGULATION_OF_ALPHA_BETA_T_CELL_ACTIVATION	89	0.275783	1.33289	0.0664207	0.39563	1	6331	tags=26%, list=15%, signal=30%
GO_CELLULAR_COMPONENT_MORPHOGENESIS	GO_CELLULAR_COMPONENT_MORPHOGENESIS	1089	0.208485	1.33241	0	0.396233	1	7105	tags=21%, list=16%, signal=25%
GO_EMBRYONIC_CAMERA_TYPE_EYE_DEVELOPMENT	GO_EMBRYONIC_CAMERA_TYPE_EYE_DEVELOPMENT	37	0.321787	1.3324	0.0805243	0.395891	1	5529	tags=30%, list=13%, signal=34%
GO_CELLULAR_CARBOHYDRATE_BIOSYNTHETIC_PROCESS	GO_CELLULAR_CARBOHYDRATE_BIOSYNTHETIC_PROCESS	80	0.274758	1.33239	0.0754717	0.395559	1	7123	tags=23%, list=16%, signal=27%
GO_NEGATIVE_REGULATION_OF_TRANSMEMBRANE_RECEPTOR_PROTEIN_SERINE_THREONINE_KINASE_SIGNALING_PATHWAY	GO_NEGATIVE_REGULATION_OF_TRANSMEMBRANE_RECEPTOR_PROTEIN_SERINE_THREONINE_KINASE_SIGNALING_PATHWAY	111	0.267385	1.33211	0.0252427	0.395807	1	11614	tags=38%, list=27%, signal=51%
GO_CELLULAR_DETOXIFICATION_OF_ALDEHYDE	GO_CELLULAR_DETOXIFICATION_OF_ALDEHYDE	5	0.63766	1.33201	0.134503	0.395624	1	3060	tags=60%, list=7%, signal=65%
GO_PHOSPHATIDYLINOSITOL_BISPHOSPHATE_BINDING	GO_PHOSPHATIDYLINOSITOL_BISPHOSPHATE_BINDING	102	0.268339	1.33197	0.0556553	0.395364	1	4710	tags=21%, list=11%, signal=23%
GO_NEGATIVE_REGULATION_OF_CELL_MOTILITY	GO_NEGATIVE_REGULATION_OF_CELL_MOTILITY	266	0.227318	1.33186	0.0144144	0.395209	1	4232	tags=17%, list=10%, signal=18%
GO_POSITIVE_REGULATION_OF_MICROTUBULE_POLYMERIZATION_OR_DEPOLYMERIZATION	GO_POSITIVE_REGULATION_OF_MICROTUBULE_POLYMERIZATION_OR_DEPOLYMERIZATION	30	0.353954	1.33172	0.105769	0.395143	1	3182	tags=23%, list=7%, signal=25%
GO_GOLGI_LOCALIZATION	GO_GOLGI_LOCALIZATION	13	0.443136	1.33094	0.147348	0.396393	1	346	tags=15%, list=1%, signal=16%
GO_LIPID_METABOLIC_PROCESS	GO_LIPID_METABOLIC_PROCESS	1195	0.20579	1.33093	0.00648298	0.396048	1	5319	tags=17%, list=12%, signal=19%
GO_SIGNALING_ADAPTOR_ACTIVITY	GO_SIGNALING_ADAPTOR_ACTIVITY	79	0.28847	1.33083	0.0722022	0.395878	1	6334	tags=27%, list=15%, signal=31%
GO_RESPONSE_TO_ACID_CHEMICAL	GO_RESPONSE_TO_ACID_CHEMICAL	323	0.232261	1.32942	0.0127971	0.398518	1	7095	tags=23%, list=16%, signal=27%
GO_REGULATION_OF_CARDIOBLAST_DIFFERENTIATION	GO_REGULATION_OF_CARDIOBLAST_DIFFERENTIATION	8	0.57573	1.32897	0.147727	0.39908	1	9954	tags=50%, list=23%, signal=65%
GO_PROGESTERONE_BIOSYNTHETIC_PROCESS	GO_PROGESTERONE_BIOSYNTHETIC_PROCESS	6	0.615664	1.32889	0.125249	0.39889	1	5743	tags=33%, list=13%, signal=38%
GO_SECONDARY_METABOLIC_PROCESS	GO_SECONDARY_METABOLIC_PROCESS	62	0.300816	1.32856	0.0774908	0.399214	1	4387	tags=23%, list=10%, signal=25%
GO_POSITIVE_REGULATION_OF_NEUROBLAST_PROLIFERATION	GO_POSITIVE_REGULATION_OF_NEUROBLAST_PROLIFERATION	23	0.368718	1.32855	0.109023	0.398871	1	13773	tags=52%, list=32%, signal=76%
GO_ACTIN_BASED_CELL_PROJECTION	GO_ACTIN_BASED_CELL_PROJECTION	202	0.239932	1.32798	0.0220588	0.399672	1	6953	tags=24%, list=16%, signal=29%
GO_REGULATION_OF_CARDIAC_CONDUCTION	GO_REGULATION_OF_CARDIAC_CONDUCTION	68	0.292162	1.32765	0.0574506	0.400016	1	6888	tags=29%, list=16%, signal=35%
GO_MONOVALENT_INORGANIC_CATION_TRANSPORT	GO_MONOVALENT_INORGANIC_CATION_TRANSPORT	492	0.218809	1.32736	0.00534759	0.400274	1	7150	tags=23%, list=16%, signal=27%
GO_NODAL_BINDING	GO_NODAL_BINDING	5	0.586577	1.32724	0.182365	0.400151	1	5313	tags=60%, list=12%, signal=68%
GO_DOUBLE_STRAND_BREAK_REPAIR_VIA_SYNTHESIS_DEPENDENT_STRAND_ANNEALING	GO_DOUBLE_STRAND_BREAK_REPAIR_VIA_SYNTHESIS_DEPENDENT_STRAND_ANNEALING	7	0.538156	1.32702	0.154599	0.400266	1	6275	tags=57%, list=14%, signal=67%
GO_ADIPONECTIN_SECRETION	GO_ADIPONECTIN_SECRETION	6	0.591361	1.32701	0.148148	0.39993	1	4615	tags=50%, list=11%, signal=56%
GO_NEGATIVE_REGULATION_OF_NEUTROPHIL_ACTIVATION	GO_NEGATIVE_REGULATION_OF_NEUTROPHIL_ACTIVATION	5	0.626388	1.32674	0.133874	0.400116	1	16289	tags=100%, list=37%, signal=160%
GO_ARYL_SULFOTRANSFERASE_ACTIVITY	GO_ARYL_SULFOTRANSFERASE_ACTIVITY	7	0.546297	1.32638	0.159136	0.400538	1	4220	tags=29%, list=10%, signal=32%
GO_BASE_EXCISION_REPAIR_AP_SITE_FORMATION	GO_BASE_EXCISION_REPAIR_AP_SITE_FORMATION	10	0.504722	1.32622	0.161351	0.400504	1	7339	tags=40%, list=17%, signal=48%
GO_REGULATION_OF_VASCULAR_SMOOTH_MUSCLE_CELL_PROLIFERATION	GO_REGULATION_OF_VASCULAR_SMOOTH_MUSCLE_CELL_PROLIFERATION	52	0.309158	1.32568	0.106667	0.401327	1	2759	tags=15%, list=6%, signal=16%
GO_POSITIVE_REGULATION_OF_T_CELL_PROLIFERATION	GO_POSITIVE_REGULATION_OF_T_CELL_PROLIFERATION	91	0.27088	1.32551	0.0662768	0.401323	1	3628	tags=23%, list=8%, signal=25%
GO_REGULATION_OF_MESONEPHROS_DEVELOPMENT	GO_REGULATION_OF_MESONEPHROS_DEVELOPMENT	26	0.379616	1.32547	0.0899083	0.40104	1	4886	tags=27%, list=11%, signal=30%
GO_PLATELET_ALPHA_GRANULE_LUMEN	GO_PLATELET_ALPHA_GRANULE_LUMEN	67	0.308618	1.32431	0.0735294	0.403083	1	4077	tags=18%, list=9%, signal=20%
GO_STARTLE_RESPONSE	GO_STARTLE_RESPONSE	27	0.370621	1.3236	0.110656	0.40418	1	6884	tags=33%, list=16%, signal=40%
GO_PHEROMONE_RECEPTOR_ACTIVITY	GO_PHEROMONE_RECEPTOR_ACTIVITY	6	0.711038	1.32308	0.114228	0.404922	1	12597	tags=50%, list=29%, signal=70%
GO_OSTEOBLAST_DEVELOPMENT	GO_OSTEOBLAST_DEVELOPMENT	18	0.427312	1.32298	0.117424	0.404784	1	17011	tags=72%, list=39%, signal=118%
GO_WHOLE_MEMBRANE	GO_WHOLE_MEMBRANE	1599	0.202169	1.32271	0.0102916	0.404972	1	6383	tags=20%, list=15%, signal=23%
GO_REGULATION_OF_IMMUNE_RESPONSE	GO_REGULATION_OF_IMMUNE_RESPONSE	1050	0.202464	1.32231	0.00394477	0.405463	1	6129	tags=20%, list=14%, signal=22%
GO_HOPS_COMPLEX	GO_HOPS_COMPLEX	13	0.46459	1.32212	0.15534	0.405521	1	5497	tags=38%, list=13%, signal=44%
GO_NEURONAL_ACTION_POTENTIAL	GO_NEURONAL_ACTION_POTENTIAL	34	0.347289	1.32208	0.0903955	0.405235	1	6216	tags=32%, list=14%, signal=38%
GO_JNK_CASCADE	GO_JNK_CASCADE	204	0.238605	1.32207	0.0410959	0.404922	1	5109	tags=21%, list=12%, signal=23%
GO_REGULATION_OF_VESICLE_MEDIATED_TRANSPORT	GO_REGULATION_OF_VESICLE_MEDIATED_TRANSPORT	500	0.213509	1.32205	0.00547445	0.404599	1	4732	tags=18%, list=11%, signal=20%
GO_RECEPTOR_SERINE_THREONINE_KINASE_BINDING	GO_RECEPTOR_SERINE_THREONINE_KINASE_BINDING	23	0.367114	1.32185	0.119522	0.404624	1	6903	tags=39%, list=16%, signal=46%
GO_NODAL_SIGNALING_PATHWAY	GO_NODAL_SIGNALING_PATHWAY	17	0.39372	1.32131	0.120724	0.405329	1	8629	tags=47%, list=20%, signal=59%
GO_HEPARAN_SULFATE_PROTEOGLYCAN_BIOSYNTHETIC_PROCESS_ENZYMATIC_MODIFICATION	GO_HEPARAN_SULFATE_PROTEOGLYCAN_BIOSYNTHETIC_PROCESS_ENZYMATIC_MODIFICATION	6	0.577649	1.32123	0.149284	0.405135	1	18414	tags=100%, list=42%, signal=173%
GO_POSITIVE_REGULATION_OF_INTERLEUKIN_12_BIOSYNTHETIC_PROCESS	GO_POSITIVE_REGULATION_OF_INTERLEUKIN_12_BIOSYNTHETIC_PROCESS	5	0.644516	1.32086	0.138258	0.405596	1	12915	tags=60%, list=30%, signal=85%
GO_PHOSPHATIDYLINOSITOL_3_KINASE_SIGNALING	GO_PHOSPHATIDYLINOSITOL_3_KINASE_SIGNALING	139	0.256364	1.32033	0.034662	0.40636	1	6678	tags=22%, list=15%, signal=26%
GO_TYPE_I_INTERFERON_BIOSYNTHETIC_PROCESS	GO_TYPE_I_INTERFERON_BIOSYNTHETIC_PROCESS	11	0.458589	1.31968	0.15812	0.407336	1	2785	tags=27%, list=6%, signal=29%
GO_KAINATE_SELECTIVE_GLUTAMATE_RECEPTOR_COMPLEX	GO_KAINATE_SELECTIVE_GLUTAMATE_RECEPTOR_COMPLEX	5	0.647986	1.31943	0.192913	0.407526	1	4847	tags=40%, list=11%, signal=45%
GO_KAINATE_SELECTIVE_GLUTAMATE_RECEPTOR_ACTIVITY	GO_KAINATE_SELECTIVE_GLUTAMATE_RECEPTOR_ACTIVITY	5	0.647986	1.31943	0.192913	0.407172	1	4847	tags=40%, list=11%, signal=45%
GO_PARANODAL_JUNCTION_ASSEMBLY	GO_PARANODAL_JUNCTION_ASSEMBLY	7	0.558329	1.31901	0.154545	0.407705	1	6739	tags=29%, list=15%, signal=34%
GO_11_CIS_RETINAL_BINDING	GO_11_CIS_RETINAL_BINDING	5	0.575066	1.31858	0.162376	0.40828	1	13328	tags=80%, list=31%, signal=115%
GO_SENSORY_PERCEPTION_OF_UMAMI_TASTE	GO_SENSORY_PERCEPTION_OF_UMAMI_TASTE	6	0.612633	1.31848	0.1409	0.408158	1	7247	tags=67%, list=17%, signal=80%
GO_VENTRICULAR_CARDIAC_MUSCLE_CELL_ACTION_POTENTIAL	GO_VENTRICULAR_CARDIAC_MUSCLE_CELL_ACTION_POTENTIAL	34	0.343615	1.31835	0.108156	0.408055	1	10747	tags=38%, list=25%, signal=51%
GO_MUSCLE_CELL_MIGRATION	GO_MUSCLE_CELL_MIGRATION	80	0.277403	1.31795	0.0710173	0.40854	1	2953	tags=18%, list=7%, signal=19%
GO_WEIBEL_PALADE_BODY	GO_WEIBEL_PALADE_BODY	5	0.606275	1.31755	0.160156	0.409017	1	1397	tags=40%, list=3%, signal=41%
GO_TRANSCRIPTION_COFACTOR_BINDING	GO_TRANSCRIPTION_COFACTOR_BINDING	41	0.319552	1.31754	0.10274	0.408686	1	6570	tags=24%, list=15%, signal=29%
GO_REGULATION_OF_CAMP_DEPENDENT_PROTEIN_KINASE_ACTIVITY	GO_REGULATION_OF_CAMP_DEPENDENT_PROTEIN_KINASE_ACTIVITY	16	0.409465	1.31709	0.136364	0.409275	1	3793	tags=31%, list=9%, signal=34%
GO_POSITIVE_REGULATION_OF_EPITHELIAL_CELL_MIGRATION	GO_POSITIVE_REGULATION_OF_EPITHELIAL_CELL_MIGRATION	137	0.24162	1.31705	0.0503597	0.408997	1	3833	tags=15%, list=9%, signal=16%
GO_CELLULAR_RESPONSE_TO_VIRUS	GO_CELLULAR_RESPONSE_TO_VIRUS	47	0.302836	1.31687	0.087344	0.409031	1	1709	tags=17%, list=4%, signal=18%
GO_PROTEIN_TARGETING_TO_LYSOSOME	GO_PROTEIN_TARGETING_TO_LYSOSOME	21	0.374917	1.31666	0.144309	0.409104	1	2953	tags=24%, list=7%, signal=26%
GO_LAMIN_BINDING	GO_LAMIN_BINDING	15	0.408306	1.31653	0.141748	0.409041	1	8	tags=7%, list=0%, signal=7%
GO_CD4_POSITIVE_ALPHA_BETA_T_CELL_PROLIFERATION	GO_CD4_POSITIVE_ALPHA_BETA_T_CELL_PROLIFERATION	7	0.544082	1.31652	0.159004	0.408694	1	3220	tags=43%, list=7%, signal=46%
GO_REGULATION_OF_GOLGI_ORGANIZATION	GO_REGULATION_OF_GOLGI_ORGANIZATION	15	0.416849	1.31642	0.158095	0.408577	1	13484	tags=67%, list=31%, signal=96%
GO_GDP_BINDING	GO_GDP_BINDING	59	0.292196	1.31596	0.0838207	0.409142	1	2447	tags=17%, list=6%, signal=18%
GO_POSITIVE_REGULATION_OF_CELL_ADHESION	GO_POSITIVE_REGULATION_OF_CELL_ADHESION	388	0.21889	1.31558	0.0173611	0.409569	1	6889	tags=24%, list=16%, signal=28%
GO_POSITIVE_REGULATION_OF_CARBOHYDRATE_METABOLIC_PROCESS	GO_POSITIVE_REGULATION_OF_CARBOHYDRATE_METABOLIC_PROCESS	62	0.293702	1.31555	0.101576	0.409289	1	6146	tags=23%, list=14%, signal=26%
GO_POSITIVE_REGULATION_OF_CYTOKINE_PRODUCTION	GO_POSITIVE_REGULATION_OF_CYTOKINE_PRODUCTION	427	0.216317	1.31549	0.010929	0.409046	1	6129	tags=21%, list=14%, signal=25%
GO_REGULATION_OF_LIPID_KINASE_ACTIVITY	GO_REGULATION_OF_LIPID_KINASE_ACTIVITY	61	0.282935	1.31534	0.0828625	0.409011	1	6838	tags=25%, list=16%, signal=29%
GO_CUL4_RING_E3_UBIQUITIN_LIGASE_COMPLEX	GO_CUL4_RING_E3_UBIQUITIN_LIGASE_COMPLEX	32	0.339374	1.31526	0.116761	0.408827	1	4196	tags=22%, list=10%, signal=24%
GO_MACROAUTOPHAGY	GO_MACROAUTOPHAGY	285	0.236147	1.31486	0.05	0.409341	1	5719	tags=18%, list=13%, signal=20%
GO_LAMELLIPODIUM_ORGANIZATION	GO_LAMELLIPODIUM_ORGANIZATION	80	0.273308	1.31462	0.0872727	0.409539	1	5431	tags=23%, list=12%, signal=26%
GO_UDP_GLYCOSYLTRANSFERASE_ACTIVITY	GO_UDP_GLYCOSYLTRANSFERASE_ACTIVITY	144	0.252812	1.31453	0.0455408	0.409367	1	6509	tags=22%, list=15%, signal=26%
GO_INORGANIC_ANION_TRANSPORT	GO_INORGANIC_ANION_TRANSPORT	167	0.252554	1.31446	0.0273723	0.409169	1	6068	tags=20%, list=14%, signal=23%
GO_SECOND_MESSENGER_MEDIATED_SIGNALING	GO_SECOND_MESSENGER_MEDIATED_SIGNALING	421	0.221522	1.31413	0.00704225	0.409511	1	4969	tags=19%, list=11%, signal=21%
GO_TRNA_SPECIFIC_ADENOSINE_DEAMINASE_ACTIVITY	GO_TRNA_SPECIFIC_ADENOSINE_DEAMINASE_ACTIVITY	8	0.543294	1.31404	0.14781	0.409342	1	4905	tags=38%, list=11%, signal=42%
GO_AUTOPHAGOSOME_MEMBRANE	GO_AUTOPHAGOSOME_MEMBRANE	32	0.342221	1.31401	0.129799	0.409066	1	11845	tags=38%, list=27%, signal=51%
GO_POSITIVE_REGULATION_OF_PROTEIN_CATABOLIC_PROCESS	GO_POSITIVE_REGULATION_OF_PROTEIN_CATABOLIC_PROCESS	209	0.233895	1.314	0.0361011	0.408753	1	4962	tags=19%, list=11%, signal=21%
GO_ENZYME_LINKED_RECEPTOR_PROTEIN_SIGNALING_PATHWAY	GO_ENZYME_LINKED_RECEPTOR_PROTEIN_SIGNALING_PATHWAY	982	0.201874	1.3138	0.00352113	0.408803	1	6369	tags=20%, list=15%, signal=23%
GO_POSITIVE_REGULATION_OF_TRANSCRIPTION_FROM_RNA_POLYMERASE_II_PROMOTER_IN_RESPONSE_TO_HYPOXIA	GO_POSITIVE_REGULATION_OF_TRANSCRIPTION_FROM_RNA_POLYMERASE_II_PROMOTER_IN_RESPONSE_TO_HYPOXIA	5	0.6162	1.31373	0.171908	0.408633	1	56	tags=20%, list=0%, signal=20%
GO_PEPTIDYL_TYROSINE_AUTOPHOSPHORYLATION	GO_PEPTIDYL_TYROSINE_AUTOPHOSPHORYLATION	37	0.327484	1.3136	0.120229	0.408541	1	2852	tags=16%, list=7%, signal=17%
GO_DEVELOPMENTAL_PIGMENTATION	GO_DEVELOPMENTAL_PIGMENTATION	43	0.325915	1.31344	0.098513	0.408502	1	3415	tags=19%, list=8%, signal=20%
GO_REGULATION_OF_RESPONSE_TO_EXTERNAL_STIMULUS	GO_REGULATION_OF_RESPONSE_TO_EXTERNAL_STIMULUS	732	0.206583	1.31311	0.0018018	0.4088	1	4344	tags=17%, list=10%, signal=18%
GO_EPITHELIAL_CELL_MORPHOGENESIS	GO_EPITHELIAL_CELL_MORPHOGENESIS	34	0.337376	1.31294	0.107664	0.408808	1	6497	tags=32%, list=15%, signal=38%
GO_ENDOPEPTIDASE_REGULATOR_ACTIVITY	GO_ENDOPEPTIDASE_REGULATOR_ACTIVITY	168	0.253921	1.31276	0.0396975	0.408856	1	4383	tags=16%, list=10%, signal=18%
GO_MYOSIN_HEAVY_CHAIN_BINDING	GO_MYOSIN_HEAVY_CHAIN_BINDING	11	0.504322	1.31244	0.130518	0.409214	1	10696	tags=36%, list=25%, signal=48%
GO_HEMIDESMOSOME_ASSEMBLY	GO_HEMIDESMOSOME_ASSEMBLY	12	0.444019	1.31239	0.148594	0.408986	1	2050	tags=25%, list=5%, signal=26%
GO_PROTEIN_SIDE_CHAIN_DEGLUTAMYLATION	GO_PROTEIN_SIDE_CHAIN_DEGLUTAMYLATION	5	0.641741	1.31226	0.153982	0.408886	1	10815	tags=40%, list=25%, signal=53%
GO_REGULATION_OF_CELL_ADHESION	GO_REGULATION_OF_CELL_ADHESION	646	0.209601	1.3122	0.00706714	0.408667	1	4143	tags=16%, list=10%, signal=17%
GO_NEGATIVE_REGULATION_OF_LOCOMOTION	GO_NEGATIVE_REGULATION_OF_LOCOMOTION	313	0.222447	1.31209	0.0194346	0.408532	1	4232	tags=17%, list=10%, signal=18%
GO_NEGATIVE_REGULATION_OF_RESPONSE_TO_INTERFERON_GAMMA	GO_NEGATIVE_REGULATION_OF_RESPONSE_TO_INTERFERON_GAMMA	7	0.547473	1.31186	0.1643	0.408674	1	17674	tags=71%, list=41%, signal=120%
GO_NEGATIVE_REGULATION_OF_DEFENSE_RESPONSE_TO_BACTERIUM	GO_NEGATIVE_REGULATION_OF_DEFENSE_RESPONSE_TO_BACTERIUM	6	0.584218	1.3108	0.164207	0.410558	1	5108	tags=67%, list=12%, signal=76%
GO_REGULATION_OF_LIPID_CATABOLIC_PROCESS	GO_REGULATION_OF_LIPID_CATABOLIC_PROCESS	48	0.309075	1.31069	0.101145	0.410448	1	2210	tags=19%, list=5%, signal=20%
GO_ACETATE_ESTER_TRANSPORT	GO_ACETATE_ESTER_TRANSPORT	6	0.585125	1.31056	0.162264	0.410342	1	6479	tags=50%, list=15%, signal=59%
GO_REGULATION_OF_CHOLESTEROL_EFFLUX	GO_REGULATION_OF_CHOLESTEROL_EFFLUX	25	0.369587	1.30996	0.138122	0.411241	1	4416	tags=20%, list=10%, signal=22%
GO_POSITIVE_REGULATION_OF_CREB_TRANSCRIPTION_FACTOR_ACTIVITY	GO_POSITIVE_REGULATION_OF_CREB_TRANSCRIPTION_FACTOR_ACTIVITY	18	0.43104	1.30995	0.125912	0.410917	1	1769	tags=22%, list=4%, signal=23%
GO_TETRASPANIN_ENRICHED_MICRODOMAIN	GO_TETRASPANIN_ENRICHED_MICRODOMAIN	8	0.47865	1.3099	0.169291	0.410667	1	4495	tags=38%, list=10%, signal=42%
GO_DEVELOPMENTAL_PROCESS_INVOLVED_IN_REPRODUCTION	GO_DEVELOPMENTAL_PROCESS_INVOLVED_IN_REPRODUCTION	644	0.209681	1.30968	0.00934579	0.410763	1	4009	tags=16%, list=9%, signal=17%
GO_CELL_SUBSTRATE_ADHESION	GO_CELL_SUBSTRATE_ADHESION	329	0.224754	1.30893	0.0237154	0.411957	1	6889	tags=23%, list=16%, signal=27%
GO_GABA_RECEPTOR_BINDING	GO_GABA_RECEPTOR_BINDING	17	0.40926	1.30891	0.135185	0.411656	1	17702	tags=65%, list=41%, signal=109%
GO_MEDIATOR_COMPLEX_BINDING	GO_MEDIATOR_COMPLEX_BINDING	5	0.650814	1.30816	0.138132	0.412968	1	1979	tags=40%, list=5%, signal=42%
GO_PSEUDOPODIUM	GO_PSEUDOPODIUM	17	0.406607	1.30758	0.120482	0.413853	1	4172	tags=35%, list=10%, signal=39%
GO_POLYSACCHARIDE_BIOSYNTHETIC_PROCESS	GO_POLYSACCHARIDE_BIOSYNTHETIC_PROCESS	72	0.27438	1.30744	0.0769231	0.413813	1	7123	tags=22%, list=16%, signal=27%
GO_TRIPARTITE_REGIONAL_SUBDIVISION	GO_TRIPARTITE_REGIONAL_SUBDIVISION	14	0.445868	1.30727	0.152805	0.413798	1	4886	tags=29%, list=11%, signal=32%
GO_LEUKOTRIENE_SIGNALING_PATHWAY	GO_LEUKOTRIENE_SIGNALING_PATHWAY	5	0.598977	1.30716	0.162879	0.413692	1	13829	tags=80%, list=32%, signal=117%
GO_CARDIAC_CONDUCTION	GO_CARDIAC_CONDUCTION	140	0.257808	1.30713	0.0257353	0.413404	1	6888	tags=26%, list=16%, signal=30%
GO_VACUOLAR_MEMBRANE	GO_VACUOLAR_MEMBRANE	390	0.22702	1.30711	0.0453782	0.413107	1	6080	tags=22%, list=14%, signal=25%
GO_REGULATION_OF_PLATELET_DERIVED_GROWTH_FACTOR_RECEPTOR_ALPHA_SIGNALING_PATHWAY	GO_REGULATION_OF_PLATELET_DERIVED_GROWTH_FACTOR_RECEPTOR_ALPHA_SIGNALING_PATHWAY	5	0.591892	1.30658	0.17551	0.413924	1	3603	tags=40%, list=8%, signal=44%
GO_SMALL_GTPASE_MEDIATED_SIGNAL_TRANSDUCTION	GO_SMALL_GTPASE_MEDIATED_SIGNAL_TRANSDUCTION	549	0.216265	1.30655	0.0203443	0.413648	1	6080	tags=19%, list=14%, signal=22%
GO_EXOCYTIC_PROCESS	GO_EXOCYTIC_PROCESS	79	0.266275	1.30655	0.0939226	0.413316	1	3710	tags=15%, list=9%, signal=17%
GO_HEART_DEVELOPMENT	GO_HEART_DEVELOPMENT	531	0.215418	1.30643	0.0191638	0.413214	1	7053	tags=24%, list=16%, signal=28%
GO_TRACHEA_FORMATION	GO_TRACHEA_FORMATION	6	0.596791	1.30643	0.159046	0.412879	1	16009	tags=83%, list=37%, signal=132%
GO_POSITIVE_REGULATION_OF_SODIUM_ION_TRANSPORT	GO_POSITIVE_REGULATION_OF_SODIUM_ION_TRANSPORT	34	0.328556	1.30627	0.122772	0.412909	1	5627	tags=26%, list=13%, signal=30%
GO_REGULATION_OF_METAL_ION_TRANSPORT	GO_REGULATION_OF_METAL_ION_TRANSPORT	362	0.224833	1.30591	0.0163934	0.413311	1	6888	tags=24%, list=16%, signal=28%
GO_VESICLE_MEDIATED_TRANSPORT_BETWEEN_ENDOSOMAL_COMPARTMENTS	GO_VESICLE_MEDIATED_TRANSPORT_BETWEEN_ENDOSOMAL_COMPARTMENTS	41	0.307032	1.30554	0.0998004	0.413743	1	3394	tags=20%, list=8%, signal=21%
GO_CORNEA_DEVELOPMENT_IN_CAMERA_TYPE_EYE	GO_CORNEA_DEVELOPMENT_IN_CAMERA_TYPE_EYE	8	0.508396	1.30549	0.15458	0.413507	1	14087	tags=75%, list=32%, signal=111%
GO_CELLULAR_RESPONSE_TO_FOLLICLE_STIMULATING_HORMONE_STIMULUS	GO_CELLULAR_RESPONSE_TO_FOLLICLE_STIMULATING_HORMONE_STIMULUS	11	0.46234	1.30533	0.173038	0.413513	1	11980	tags=55%, list=27%, signal=75%
GO_PARACRINE_SIGNALING	GO_PARACRINE_SIGNALING	6	0.669223	1.30513	0.152381	0.413606	1	2660	tags=33%, list=6%, signal=35%
GO_ARMADILLO_REPEAT_DOMAIN_BINDING	GO_ARMADILLO_REPEAT_DOMAIN_BINDING	10	0.468473	1.30509	0.143657	0.413361	1	13962	tags=60%, list=32%, signal=88%
GO_FATTY_ACID_BINDING	GO_FATTY_ACID_BINDING	34	0.346658	1.30443	0.117967	0.414393	1	2210	tags=18%, list=5%, signal=19%
GO_POSITIVE_REGULATION_OF_EARLY_ENDOSOME_TO_LATE_ENDOSOME_TRANSPORT	GO_POSITIVE_REGULATION_OF_EARLY_ENDOSOME_TO_LATE_ENDOSOME_TRANSPORT	8	0.51649	1.30412	0.170923	0.414716	1	6775	tags=50%, list=16%, signal=59%
GO_POSITIVE_REGULATION_OF_DEVELOPMENTAL_PIGMENTATION	GO_POSITIVE_REGULATION_OF_DEVELOPMENTAL_PIGMENTATION	9	0.4992	1.30392	0.167006	0.414784	1	1609	tags=22%, list=4%, signal=23%
GO_PHOSPHATIDYLINOSITOL_PHOSPHATE_BINDING	GO_PHOSPHATIDYLINOSITOL_PHOSPHATE_BINDING	152	0.246438	1.30389	0.0640569	0.4145	1	5719	tags=20%, list=13%, signal=23%
GO_REGULATION_OF_CELL_MORPHOGENESIS	GO_REGULATION_OF_CELL_MORPHOGENESIS	465	0.214491	1.30337	0.0142349	0.415232	1	5004	tags=18%, list=11%, signal=20%
GO_HEPARAN_SULFATE_SULFOTRANSFERASE_ACTIVITY	GO_HEPARAN_SULFATE_SULFOTRANSFERASE_ACTIVITY	15	0.444179	1.30331	0.125761	0.415032	1	16652	tags=60%, list=38%, signal=97%
GO_TRANSLATIONAL_READTHROUGH	GO_TRANSLATIONAL_READTHROUGH	8	0.53047	1.30329	0.181308	0.41474	1	1447	tags=38%, list=3%, signal=39%
GO_RETINOL_DEHYDROGENASE_ACTIVITY	GO_RETINOL_DEHYDROGENASE_ACTIVITY	19	0.424573	1.30327	0.149621	0.414455	1	7895	tags=47%, list=18%, signal=58%
GO_ANCHORED_COMPONENT_OF_EXTERNAL_SIDE_OF_PLASMA_MEMBRANE	GO_ANCHORED_COMPONENT_OF_EXTERNAL_SIDE_OF_PLASMA_MEMBRANE	17	0.424085	1.3031	0.139579	0.414498	1	7105	tags=47%, list=16%, signal=56%
GO_PLATELET_ALPHA_GRANULE_MEMBRANE	GO_PLATELET_ALPHA_GRANULE_MEMBRANE	16	0.398299	1.30306	0.13442	0.414235	1	3967	tags=38%, list=9%, signal=41%
GO_MULTIVESICULAR_BODY_ORGANIZATION	GO_MULTIVESICULAR_BODY_ORGANIZATION	31	0.343006	1.30301	0.136882	0.413997	1	2455	tags=16%, list=6%, signal=17%
GO_PHOSPHATIDYLCHOLINE_ACYL_CHAIN_REMODELING	GO_PHOSPHATIDYLCHOLINE_ACYL_CHAIN_REMODELING	25	0.367846	1.30277	0.119093	0.414152	1	4486	tags=24%, list=10%, signal=27%
GO_TRANSFERASE_ACTIVITY_TRANSFERRING_HEXOSYL_GROUPS	GO_TRANSFERASE_ACTIVITY_TRANSFERRING_HEXOSYL_GROUPS	209	0.237472	1.30261	0.043956	0.414165	1	6509	tags=22%, list=15%, signal=26%
GO_TRANSPOSITION	GO_TRANSPOSITION	26	0.366845	1.30255	0.116105	0.413941	1	15533	tags=54%, list=36%, signal=84%
GO_LEUKOCYTE_MIGRATION	GO_LEUKOCYTE_MIGRATION	471	0.219095	1.30253	0.00996016	0.413659	1	4335	tags=18%, list=10%, signal=20%
GO_TAXIS	GO_TAXIS	612	0.211264	1.30249	0.00343643	0.413429	1	4318	tags=16%, list=10%, signal=18%
GO_REGULATION_OF_TYPE_2_IMMUNE_RESPONSE	GO_REGULATION_OF_TYPE_2_IMMUNE_RESPONSE	30	0.349587	1.30248	0.118182	0.413118	1	5739	tags=33%, list=13%, signal=38%
GO_MONOOXYGENASE_ACTIVITY	GO_MONOOXYGENASE_ACTIVITY	99	0.268278	1.30237	0.0543071	0.413019	1	4443	tags=21%, list=10%, signal=24%
GO_CARBOHYDRATE_CATION_SYMPORTER_ACTIVITY	GO_CARBOHYDRATE_CATION_SYMPORTER_ACTIVITY	19	0.423864	1.30182	0.132325	0.413834	1	2977	tags=26%, list=7%, signal=28%
GO_TRANSMITTER_GATED_CHANNEL_ACTIVITY	GO_TRANSMITTER_GATED_CHANNEL_ACTIVITY	61	0.315927	1.30139	0.0951526	0.414404	1	6884	tags=30%, list=16%, signal=35%
GO_MELANOCYTE_DIFFERENTIATION	GO_MELANOCYTE_DIFFERENTIATION	23	0.381488	1.30122	0.120968	0.414409	1	12712	tags=43%, list=29%, signal=61%
GO_XYLULOSE_5_PHOSPHATE_BIOSYNTHETIC_PROCESS	GO_XYLULOSE_5_PHOSPHATE_BIOSYNTHETIC_PROCESS	5	0.605585	1.30057	0.183267	0.415473	1	6457	tags=60%, list=15%, signal=70%
GO_MYOSIN_COMPLEX	GO_MYOSIN_COMPLEX	64	0.296104	1.30036	0.0879541	0.415569	1	5075	tags=22%, list=12%, signal=25%
GO_IMMUNOLOGICAL_SYNAPSE_FORMATION	GO_IMMUNOLOGICAL_SYNAPSE_FORMATION	13	0.422881	1.30034	0.146586	0.415269	1	9124	tags=46%, list=21%, signal=58%
GO_LOCALIZATION_WITHIN_MEMBRANE	GO_LOCALIZATION_WITHIN_MEMBRANE	146	0.24382	1.30032	0.0628366	0.414993	1	4362	tags=18%, list=10%, signal=20%
GO_GLYCOSYLCERAMIDE_CATABOLIC_PROCESS	GO_GLYCOSYLCERAMIDE_CATABOLIC_PROCESS	8	0.497588	1.30014	0.177291	0.415063	1	336	tags=25%, list=1%, signal=25%
GO_ENOYL_COA_HYDRATASE_ACTIVITY	GO_ENOYL_COA_HYDRATASE_ACTIVITY	8	0.50605	1.30008	0.169922	0.414871	1	926	tags=25%, list=2%, signal=26%
GO_CCR4_NOT_COMPLEX	GO_CCR4_NOT_COMPLEX	16	0.402152	1.29988	0.149225	0.414961	1	16993	tags=75%, list=39%, signal=123%
GO_AZUROPHIL_GRANULE_MEMBRANE	GO_AZUROPHIL_GRANULE_MEMBRANE	58	0.296306	1.29978	0.125704	0.41484	1	6080	tags=26%, list=14%, signal=30%
GO_CYTOSKELETAL_PROTEIN_BINDING	GO_CYTOSKELETAL_PROTEIN_BINDING	924	0.205687	1.29845	0.0015748	0.417299	1	5107	tags=17%, list=12%, signal=19%
GO_CELLULAR_RESPONSE_TO_HYPEROXIA	GO_CELLULAR_RESPONSE_TO_HYPEROXIA	7	0.583765	1.29845	0.151042	0.416979	1	1782	tags=29%, list=4%, signal=30%
GO_INTRINSIC_COMPONENT_OF_PLASMA_MEMBRANE	GO_INTRINSIC_COMPONENT_OF_PLASMA_MEMBRANE	1675	0.206116	1.29838	0.00187617	0.416809	1	7247	tags=23%, list=17%, signal=26%
GO_LIPID_CATABOLIC_PROCESS	GO_LIPID_CATABOLIC_PROCESS	310	0.220644	1.29811	0.0433213	0.41703	1	2382	tags=13%, list=5%, signal=13%
GO_NEGATIVE_REGULATION_OF_REGULATED_SECRETORY_PATHWAY	GO_NEGATIVE_REGULATION_OF_REGULATED_SECRETORY_PATHWAY	24	0.356267	1.29796	0.136538	0.417012	1	4508	tags=29%, list=10%, signal=33%
GO_NEUROTRANSMITTER_BIOSYNTHETIC_PROCESS	GO_NEUROTRANSMITTER_BIOSYNTHETIC_PROCESS	90	0.267847	1.29769	0.0677966	0.41725	1	3818	tags=21%, list=9%, signal=23%
GO_XY_BODY	GO_XY_BODY	13	0.432909	1.29768	0.152855	0.416932	1	4009	tags=31%, list=9%, signal=34%
GO_POSITIVE_REGULATION_OF_T_CELL_TOLERANCE_INDUCTION	GO_POSITIVE_REGULATION_OF_T_CELL_TOLERANCE_INDUCTION	7	0.543426	1.29767	0.171429	0.416618	1	5686	tags=43%, list=13%, signal=49%
GO_OXIDOREDUCTASE_ACTIVITY_ACTING_ON_PAIRED_DONORS_WITH_INCORPORATION_OR_REDUCTION_OF_MOLECULAR_OXYGEN	GO_OXIDOREDUCTASE_ACTIVITY_ACTING_ON_PAIRED_DONORS_WITH_INCORPORATION_OR_REDUCTION_OF_MOLECULAR_OXYGEN	158	0.247995	1.29709	0.0375	0.417469	1	4443	tags=19%, list=10%, signal=21%
GO_POSITIVE_REGULATION_OF_INTERLEUKIN_23_PRODUCTION	GO_POSITIVE_REGULATION_OF_INTERLEUKIN_23_PRODUCTION	5	0.688945	1.29693	0.145669	0.417506	1	3938	tags=40%, list=9%, signal=44%
GO_CELLULAR_RESPONSE_TO_HYDROGEN_PEROXIDE	GO_CELLULAR_RESPONSE_TO_HYDROGEN_PEROXIDE	87	0.263678	1.29677	0.0903955	0.417489	1	2500	tags=14%, list=6%, signal=15%
GO_VIRAL_BUDDING_VIA_HOST_ESCRT_COMPLEX	GO_VIRAL_BUDDING_VIA_HOST_ESCRT_COMPLEX	21	0.377302	1.29675	0.150763	0.417194	1	7892	tags=29%, list=18%, signal=35%
GO_GLUTAMATE_RECEPTOR_ACTIVITY	GO_GLUTAMATE_RECEPTOR_ACTIVITY	27	0.375701	1.29606	0.13	0.418331	1	6554	tags=33%, list=15%, signal=39%
GO_TUMOR_NECROSIS_FACTOR_SUPERFAMILY_CYTOKINE_PRODUCTION	GO_TUMOR_NECROSIS_FACTOR_SUPERFAMILY_CYTOKINE_PRODUCTION	138	0.244462	1.29568	0.0314233	0.418756	1	3980	tags=19%, list=9%, signal=21%
GO_MAMMARY_GLAND_DUCT_MORPHOGENESIS	GO_MAMMARY_GLAND_DUCT_MORPHOGENESIS	33	0.330772	1.29565	0.117409	0.418498	1	6266	tags=27%, list=14%, signal=32%
GO_RESPONSE_TO_REDOX_STATE	GO_RESPONSE_TO_REDOX_STATE	13	0.429108	1.29561	0.171004	0.418252	1	9343	tags=31%, list=21%, signal=39%
GO_REGULATION_OF_PRESYNAPTIC_MEMBRANE_POTENTIAL	GO_REGULATION_OF_PRESYNAPTIC_MEMBRANE_POTENTIAL	7	0.522383	1.29531	0.159363	0.418497	1	15443	tags=86%, list=35%, signal=133%
GO_PARASPECKLES	GO_PARASPECKLES	7	0.542562	1.2953	0.176806	0.418191	1	20	tags=14%, list=0%, signal=14%
GO_INWARD_RECTIFIER_POTASSIUM_CHANNEL_ACTIVITY	GO_INWARD_RECTIFIER_POTASSIUM_CHANNEL_ACTIVITY	20	0.394681	1.29528	0.132325	0.417908	1	12949	tags=40%, list=30%, signal=57%
GO_REGULATION_OF_CAVEOLIN_MEDIATED_ENDOCYTOSIS	GO_REGULATION_OF_CAVEOLIN_MEDIATED_ENDOCYTOSIS	5	0.561052	1.29513	0.202429	0.41789	1	3738	tags=40%, list=9%, signal=44%
GO_ZINC_ION_HOMEOSTASIS	GO_ZINC_ION_HOMEOSTASIS	35	0.353748	1.29493	0.11553	0.417968	1	8443	tags=37%, list=19%, signal=46%
GO_VASCULAR_ENDOTHELIAL_GROWTH_FACTOR_SIGNALING_PATHWAY	GO_VASCULAR_ENDOTHELIAL_GROWTH_FACTOR_SIGNALING_PATHWAY	35	0.332024	1.29456	0.125475	0.418418	1	13141	tags=46%, list=30%, signal=65%
GO_FOREBRAIN_RADIAL_GLIAL_CELL_DIFFERENTIATION	GO_FOREBRAIN_RADIAL_GLIAL_CELL_DIFFERENTIATION	7	0.518092	1.29449	0.166045	0.418232	1	19039	tags=86%, list=44%, signal=152%
GO_MEMBRANE_REGION	GO_MEMBRANE_REGION	317	0.224638	1.29442	0.034296	0.418066	1	4181	tags=18%, list=10%, signal=19%
GO_REGULATION_OF_EPITHELIAL_CELL_APOPTOTIC_PROCESS	GO_REGULATION_OF_EPITHELIAL_CELL_APOPTOTIC_PROCESS	74	0.291209	1.29433	0.092081	0.417901	1	6678	tags=26%, list=15%, signal=30%
GO_GLUCOSE_IMPORT	GO_GLUCOSE_IMPORT	58	0.29345	1.29401	0.1	0.418247	1	6558	tags=24%, list=15%, signal=28%
GO_CAVEOLA	GO_CAVEOLA	76	0.282138	1.29396	0.101504	0.418027	1	4099	tags=20%, list=9%, signal=22%
GO_NEGATIVE_REGULATION_OF_T_CELL_MEDIATED_IMMUNITY	GO_NEGATIVE_REGULATION_OF_T_CELL_MEDIATED_IMMUNITY	19	0.3911	1.29373	0.127953	0.418148	1	3279	tags=26%, list=8%, signal=28%
GO_LUMENAL_SIDE_OF_MEMBRANE	GO_LUMENAL_SIDE_OF_MEMBRANE	31	0.350529	1.29373	0.170923	0.417827	1	2178	tags=23%, list=5%, signal=24%
GO_NEGATIVE_REGULATION_OF_GLUTAMATE_SECRETION	GO_NEGATIVE_REGULATION_OF_GLUTAMATE_SECRETION	5	0.672112	1.29371	0.214552	0.417533	1	14295	tags=80%, list=33%, signal=119%
GO_POSITIVE_REGULATION_OF_ALCOHOL_BIOSYNTHETIC_PROCESS	GO_POSITIVE_REGULATION_OF_ALCOHOL_BIOSYNTHETIC_PROCESS	25	0.364884	1.293	0.129344	0.418726	1	15257	tags=52%, list=35%, signal=80%
GO_CYTOPLASMIC_PATTERN_RECOGNITION_RECEPTOR_SIGNALING_PATHWAY	GO_CYTOPLASMIC_PATTERN_RECOGNITION_RECEPTOR_SIGNALING_PATHWAY	59	0.29228	1.29275	0.111307	0.418907	1	1402	tags=17%, list=3%, signal=17%
GO_NEGATIVE_REGULATION_OF_T_HELPER_1_TYPE_IMMUNE_RESPONSE	GO_NEGATIVE_REGULATION_OF_T_HELPER_1_TYPE_IMMUNE_RESPONSE	7	0.53373	1.2925	0.18677	0.419114	1	5340	tags=57%, list=12%, signal=65%
GO_CELL_SURFACE	GO_CELL_SURFACE	848	0.209708	1.2923	0.00976562	0.419232	1	6884	tags=23%, list=16%, signal=27%
GO_SPERM_PLASMA_MEMBRANE	GO_SPERM_PLASMA_MEMBRANE	5	0.549306	1.29213	0.190196	0.41926	1	118	tags=20%, list=0%, signal=20%
GO_CHEMOKINE_RECEPTOR_BINDING	GO_CHEMOKINE_RECEPTOR_BINDING	58	0.318507	1.29195	0.101562	0.419327	1	4318	tags=16%, list=10%, signal=17%
GO_POSITIVE_REGULATION_OF_CARDIOBLAST_DIFFERENTIATION	GO_POSITIVE_REGULATION_OF_CARDIOBLAST_DIFFERENTIATION	6	0.628552	1.29195	0.152964	0.419005	1	9954	tags=50%, list=23%, signal=65%
GO_OUTFLOW_TRACT_MORPHOGENESIS	GO_OUTFLOW_TRACT_MORPHOGENESIS	77	0.285271	1.29162	0.0813492	0.419358	1	4185	tags=21%, list=10%, signal=23%
GO_TRANS_GOLGI_NETWORK_TRANSPORT_VESICLE	GO_TRANS_GOLGI_NETWORK_TRANSPORT_VESICLE	30	0.339233	1.2914	0.150763	0.419505	1	3899	tags=20%, list=9%, signal=22%
GO_EPITHELIAL_TUBE_MORPHOGENESIS	GO_EPITHELIAL_TUBE_MORPHOGENESIS	307	0.226201	1.29136	0.0319865	0.419274	1	3936	tags=17%, list=9%, signal=19%
GO_REGULATION_OF_GLYCOPROTEIN_METABOLIC_PROCESS	GO_REGULATION_OF_GLYCOPROTEIN_METABOLIC_PROCESS	8	0.561525	1.29122	0.176349	0.419218	1	3590	tags=38%, list=8%, signal=41%
GO_ANOIKIS	GO_ANOIKIS	32	0.335415	1.29085	0.120792	0.419688	1	214	tags=9%, list=0%, signal=9%
GO_NEGATIVE_REGULATION_OF_CELL_ADHESION	GO_NEGATIVE_REGULATION_OF_CELL_ADHESION	252	0.226977	1.29082	0.0462633	0.419421	1	4143	tags=16%, list=10%, signal=17%
GO_RESPONSE_TO_MOLECULE_OF_BACTERIAL_ORIGIN	GO_RESPONSE_TO_MOLECULE_OF_BACTERIAL_ORIGIN	323	0.218915	1.29055	0.037182	0.419652	1	7328	tags=24%, list=17%, signal=28%
GO_POSTSYNAPTIC_DENSITY_PROTEIN_95_CLUSTERING	GO_POSTSYNAPTIC_DENSITY_PROTEIN_95_CLUSTERING	9	0.529235	1.29053	0.16129	0.419366	1	16238	tags=67%, list=37%, signal=106%
GO_REGULATION_OF_TOLERANCE_INDUCTION	GO_REGULATION_OF_TOLERANCE_INDUCTION	15	0.421695	1.29046	0.13447	0.419186	1	2793	tags=33%, list=6%, signal=36%
GO_MAST_CELL_MIGRATION	GO_MAST_CELL_MIGRATION	13	0.407621	1.29038	0.150424	0.419025	1	2751	tags=23%, list=6%, signal=25%
GO_SPINAL_CORD_MOTOR_NEURON_CELL_FATE_SPECIFICATION	GO_SPINAL_CORD_MOTOR_NEURON_CELL_FATE_SPECIFICATION	13	0.461789	1.29036	0.151923	0.418736	1	8916	tags=46%, list=20%, signal=58%
GO_ANCHORED_COMPONENT_OF_MEMBRANE	GO_ANCHORED_COMPONENT_OF_MEMBRANE	162	0.256197	1.2902	0.0456274	0.418759	1	7261	tags=24%, list=17%, signal=29%
GO_HYALURONAN_BIOSYNTHETIC_PROCESS	GO_HYALURONAN_BIOSYNTHETIC_PROCESS	14	0.394229	1.28938	0.160243	0.42011	1	3448	tags=29%, list=8%, signal=31%
GO_APOPTOTIC_PROCESS_INVOLVED_IN_DEVELOPMENT	GO_APOPTOTIC_PROCESS_INVOLVED_IN_DEVELOPMENT	35	0.334287	1.28927	0.103578	0.420015	1	6582	tags=34%, list=15%, signal=40%
GO_REGULATION_OF_PHOTORECEPTOR_CELL_DIFFERENTIATION	GO_REGULATION_OF_PHOTORECEPTOR_CELL_DIFFERENTIATION	10	0.47488	1.28924	0.168297	0.419765	1	3788	tags=30%, list=9%, signal=33%
GO_PEPTIDE_PROTON_SYMPORTER_ACTIVITY	GO_PEPTIDE_PROTON_SYMPORTER_ACTIVITY	5	0.622599	1.28914	0.179048	0.419643	1	8719	tags=80%, list=20%, signal=100%
GO_PROTEIN_ANTIGEN_BINDING	GO_PROTEIN_ANTIGEN_BINDING	7	0.516133	1.28904	0.162602	0.419508	1	3210	tags=43%, list=7%, signal=46%
GO_MAMMARY_GLAND_MORPHOGENESIS	GO_MAMMARY_GLAND_MORPHOGENESIS	45	0.310601	1.28875	0.108949	0.419812	1	6266	tags=24%, list=14%, signal=29%
GO_REGULATION_OF_RESPIRATORY_GASEOUS_EXCHANGE_BY_NEUROLOGICAL_SYSTEM_PROCESS	GO_REGULATION_OF_RESPIRATORY_GASEOUS_EXCHANGE_BY_NEUROLOGICAL_SYSTEM_PROCESS	13	0.452446	1.28863	0.146667	0.41973	1	14951	tags=54%, list=34%, signal=82%
GO_TRANSFERASE_ACTIVITY_TRANSFERRING_GLYCOSYL_GROUPS	GO_TRANSFERASE_ACTIVITY_TRANSFERRING_GLYCOSYL_GROUPS	273	0.224555	1.28861	0.0405644	0.419446	1	6602	tags=23%, list=15%, signal=27%
GO_UBIQUITIN_DEPENDENT_ENDOCYTOSIS	GO_UBIQUITIN_DEPENDENT_ENDOCYTOSIS	5	0.615549	1.28854	0.177606	0.419278	1	815	tags=20%, list=2%, signal=20%
GO_CERAMIDE_METABOLIC_PROCESS	GO_CERAMIDE_METABOLIC_PROCESS	24	0.360272	1.28737	0.129799	0.421374	1	4431	tags=25%, list=10%, signal=28%
GO_POSITIVE_REGULATION_OF_STRESS_ACTIVATED_PROTEIN_KINASE_SIGNALING_CASCADE	GO_POSITIVE_REGULATION_OF_STRESS_ACTIVATED_PROTEIN_KINASE_SIGNALING_CASCADE	158	0.238974	1.28727	0.0551471	0.421255	1	5109	tags=22%, list=12%, signal=24%
GO_POSITIVE_REGULATION_OF_PEPTIDYL_TYROSINE_PHOSPHORYLATION	GO_POSITIVE_REGULATION_OF_PEPTIDYL_TYROSINE_PHOSPHORYLATION	180	0.239659	1.28724	0.0465549	0.421	1	6309	tags=23%, list=14%, signal=27%
GO_ACTIVATION_OF_PHOSPHOLIPASE_C_ACTIVITY	GO_ACTIVATION_OF_PHOSPHOLIPASE_C_ACTIVITY	30	0.346891	1.28671	0.11306	0.421743	1	6350	tags=30%, list=15%, signal=35%
GO_BIOLOGICAL_ADHESION	GO_BIOLOGICAL_ADHESION	1363	0.200451	1.2864	0.00373832	0.422021	1	6889	tags=21%, list=16%, signal=24%
GO_POSITIVE_REGULATION_OF_CELLULAR_COMPONENT_BIOGENESIS	GO_POSITIVE_REGULATION_OF_CELLULAR_COMPONENT_BIOGENESIS	505	0.203975	1.2859	0.0235081	0.422814	1	5607	tags=17%, list=13%, signal=19%
GO_3_PHOSPHOADENOSINE_5_PHOSPHOSULFATE_METABOLIC_PROCESS	GO_3_PHOSPHOADENOSINE_5_PHOSPHOSULFATE_METABOLIC_PROCESS	17	0.400643	1.28587	0.158192	0.422557	1	149	tags=12%, list=0%, signal=12%
GO_REGULATION_OF_MUCUS_SECRETION	GO_REGULATION_OF_MUCUS_SECRETION	9	0.47887	1.28553	0.173824	0.422907	1	31	tags=11%, list=0%, signal=11%
GO_EPITHELIUM_DEVELOPMENT	GO_EPITHELIUM_DEVELOPMENT	1214	0.194824	1.28551	0.00594059	0.422632	1	6601	tags=20%, list=15%, signal=22%
GO_NUCLEOSIDE_DIPHOSPHATASE_ACTIVITY	GO_NUCLEOSIDE_DIPHOSPHATASE_ACTIVITY	12	0.477271	1.2853	0.169014	0.422747	1	5022	tags=25%, list=12%, signal=28%
GO_REGULATION_OF_CELLULAR_CARBOHYDRATE_METABOLIC_PROCESS	GO_REGULATION_OF_CELLULAR_CARBOHYDRATE_METABOLIC_PROCESS	109	0.259798	1.28513	0.0988806	0.422758	1	6529	tags=23%, list=15%, signal=27%
GO_NEGATIVE_REGULATION_OF_AUTOPHAGOSOME_ASSEMBLY	GO_NEGATIVE_REGULATION_OF_AUTOPHAGOSOME_ASSEMBLY	12	0.45097	1.28511	0.155303	0.422497	1	8925	tags=50%, list=20%, signal=63%
GO_GLYCEROPHOSPHOLIPID_CATABOLIC_PROCESS	GO_GLYCEROPHOSPHOLIPID_CATABOLIC_PROCESS	23	0.37915	1.28505	0.160878	0.4223	1	5772	tags=30%, list=13%, signal=35%
GO_AP_TYPE_MEMBRANE_COAT_ADAPTOR_COMPLEX	GO_AP_TYPE_MEMBRANE_COAT_ADAPTOR_COMPLEX	44	0.306812	1.28468	0.147425	0.422741	1	6332	tags=25%, list=15%, signal=29%
GO_PATTERN_RECOGNITION_RECEPTOR_SIGNALING_PATHWAY	GO_PATTERN_RECOGNITION_RECEPTOR_SIGNALING_PATHWAY	186	0.232109	1.28443	0.0627376	0.422941	1	5601	tags=22%, list=13%, signal=25%
GO_SMOOTH_MUSCLE_CELL_MIGRATION	GO_SMOOTH_MUSCLE_CELL_MIGRATION	67	0.2801	1.28436	0.0980769	0.422774	1	2953	tags=18%, list=7%, signal=19%
GO_CYTOKINE_PRODUCTION_INVOLVED_IN_INFLAMMATORY_RESPONSE	GO_CYTOKINE_PRODUCTION_INVOLVED_IN_INFLAMMATORY_RESPONSE	39	0.324045	1.28427	0.118738	0.422633	1	7242	tags=31%, list=17%, signal=37%
GO_GLUCOSE_BINDING	GO_GLUCOSE_BINDING	11	0.465205	1.28425	0.157576	0.42236	1	6159	tags=36%, list=14%, signal=42%
GO_REGULATION_OF_INTRACELLULAR_SIGNAL_TRANSDUCTION	GO_REGULATION_OF_INTRACELLULAR_SIGNAL_TRANSDUCTION	1719	0.192857	1.28408	0.00167224	0.422381	1	5146	tags=16%, list=12%, signal=18%
GO_CELL_CELL_ADHESION	GO_CELL_CELL_ADHESION	800	0.203482	1.28351	0.00357143	0.423314	1	6331	tags=20%, list=15%, signal=23%
GO_FORELIMB_MORPHOGENESIS	GO_FORELIMB_MORPHOGENESIS	40	0.325949	1.28339	0.107004	0.423246	1	8459	tags=40%, list=19%, signal=50%
GO_FUCOSYLATION	GO_FUCOSYLATION	20	0.381507	1.28335	0.155009	0.423007	1	6356	tags=35%, list=15%, signal=41%
GO_PLATELET_DENSE_GRANULE_ORGANIZATION	GO_PLATELET_DENSE_GRANULE_ORGANIZATION	8	0.504999	1.28324	0.176471	0.422898	1	853	tags=25%, list=2%, signal=25%
GO_CELLULAR_RESPONSE_TO_RETINOIC_ACID	GO_CELLULAR_RESPONSE_TO_RETINOIC_ACID	67	0.283281	1.28312	0.0723809	0.422833	1	7095	tags=31%, list=16%, signal=37%
GO_RESPONSE_TO_FOLIC_ACID	GO_RESPONSE_TO_FOLIC_ACID	10	0.465602	1.28296	0.201521	0.42286	1	3235	tags=30%, list=7%, signal=32%
GO_REGULATION_OF_POSTSYNAPTIC_NEUROTRANSMITTER_RECEPTOR_ACTIVITY	GO_REGULATION_OF_POSTSYNAPTIC_NEUROTRANSMITTER_RECEPTOR_ACTIVITY	13	0.41919	1.28259	0.185484	0.423263	1	6604	tags=46%, list=15%, signal=54%
GO_OLIGODENDROCYTE_DIFFERENTIATION	GO_OLIGODENDROCYTE_DIFFERENTIATION	90	0.270858	1.28194	0.0898438	0.424267	1	6331	tags=21%, list=15%, signal=25%
GO_STRESS_ACTIVATED_PROTEIN_KINASE_SIGNALING_CASCADE	GO_STRESS_ACTIVATED_PROTEIN_KINASE_SIGNALING_CASCADE	295	0.219976	1.28112	0.0357751	0.425631	1	5294	tags=19%, list=12%, signal=21%
GO_RESPONSE_TO_BMP	GO_RESPONSE_TO_BMP	157	0.23831	1.28097	0.0555556	0.425614	1	17292	tags=54%, list=40%, signal=88%
GO_NEGATIVE_REGULATION_OF_PHOSPHORUS_METABOLIC_PROCESS	GO_NEGATIVE_REGULATION_OF_PHOSPHORUS_METABOLIC_PROCESS	511	0.214941	1.28085	0.028436	0.42555	1	4522	tags=14%, list=10%, signal=16%
GO_SUPEROXIDE_METABOLIC_PROCESS	GO_SUPEROXIDE_METABOLIC_PROCESS	68	0.287088	1.28073	0.0924855	0.425481	1	5536	tags=26%, list=13%, signal=30%
GO_T_HELPER_2_CELL_CYTOKINE_PRODUCTION	GO_T_HELPER_2_CELL_CYTOKINE_PRODUCTION	12	0.434407	1.27993	0.168337	0.426853	1	3279	tags=25%, list=8%, signal=27%
GO_POSITIVE_REGULATION_OF_SMOOTH_MUSCLE_CELL_APOPTOTIC_PROCESS	GO_POSITIVE_REGULATION_OF_SMOOTH_MUSCLE_CELL_APOPTOTIC_PROCESS	16	0.394937	1.27984	0.156436	0.42674	1	1782	tags=25%, list=4%, signal=26%
GO_NEGATIVE_REGULATION_OF_EPITHELIAL_CELL_MIGRATION	GO_NEGATIVE_REGULATION_OF_EPITHELIAL_CELL_MIGRATION	67	0.267903	1.27962	0.10989	0.426874	1	4232	tags=19%, list=10%, signal=21%
GO_MICROVILLUS_ORGANIZATION	GO_MICROVILLUS_ORGANIZATION	24	0.377761	1.27942	0.176147	0.426969	1	3793	tags=25%, list=9%, signal=27%
GO_REGULATION_OF_ERBB_SIGNALING_PATHWAY	GO_REGULATION_OF_ERBB_SIGNALING_PATHWAY	86	0.27586	1.27934	0.0745234	0.426808	1	6266	tags=28%, list=14%, signal=33%
GO_POSITIVE_REGULATION_OF_INTEGRIN_MEDIATED_SIGNALING_PATHWAY	GO_POSITIVE_REGULATION_OF_INTEGRIN_MEDIATED_SIGNALING_PATHWAY	6	0.529588	1.27929	0.179191	0.426593	1	176	tags=17%, list=0%, signal=17%
GO_RESPONSE_TO_NITROGEN_COMPOUND	GO_RESPONSE_TO_NITROGEN_COMPOUND	925	0.198347	1.27893	0.0168856	0.426982	1	6678	tags=20%, list=15%, signal=23%
GO_PROTEIN_LOCALIZATION_TO_EARLY_ENDOSOME	GO_PROTEIN_LOCALIZATION_TO_EARLY_ENDOSOME	11	0.466311	1.27891	0.191806	0.426711	1	15732	tags=64%, list=36%, signal=100%
GO_MUSCLE_ATROPHY	GO_MUSCLE_ATROPHY	12	0.421724	1.27858	0.186508	0.427057	1	1710	tags=17%, list=4%, signal=17%
GO_THIOESTER_METABOLIC_PROCESS	GO_THIOESTER_METABOLIC_PROCESS	49	0.288758	1.27843	0.105948	0.427035	1	2247	tags=20%, list=5%, signal=21%
GO_SODIUM_CHANNEL_COMPLEX	GO_SODIUM_CHANNEL_COMPLEX	23	0.386272	1.27832	0.155556	0.426964	1	4847	tags=22%, list=11%, signal=24%
GO_FC_EPSILON_RECEPTOR_SIGNALING_PATHWAY	GO_FC_EPSILON_RECEPTOR_SIGNALING_PATHWAY	167	0.237417	1.27799	0.0863039	0.427345	1	3452	tags=17%, list=8%, signal=18%
GO_ASYMMETRIC_NEUROBLAST_DIVISION	GO_ASYMMETRIC_NEUROBLAST_DIVISION	6	0.553253	1.27799	0.194274	0.42703	1	15677	tags=83%, list=36%, signal=130%
GO_GOLGI_MEMBRANE	GO_GOLGI_MEMBRANE	728	0.210379	1.27748	0.0180921	0.427806	1	6550	tags=21%, list=15%, signal=24%
GO_IONOTROPIC_GLUTAMATE_RECEPTOR_BINDING	GO_IONOTROPIC_GLUTAMATE_RECEPTOR_BINDING	33	0.307318	1.27659	0.131356	0.429437	1	15810	tags=52%, list=36%, signal=81%
GO_GATOR2_COMPLEX	GO_GATOR2_COMPLEX	9	0.479425	1.27655	0.175197	0.429209	1	16218	tags=78%, list=37%, signal=124%
GO_LIPID_MODIFICATION	GO_LIPID_MODIFICATION	231	0.219747	1.27637	0.0497336	0.429276	1	3467	tags=15%, list=8%, signal=16%
GO_CIRCULATORY_SYSTEM_DEVELOPMENT	GO_CIRCULATORY_SYSTEM_DEVELOPMENT	1010	0.201198	1.27624	0.0140105	0.429232	1	7095	tags=22%, list=16%, signal=26%
GO_NEGATIVE_REGULATION_OF_SIGNALING	GO_NEGATIVE_REGULATION_OF_SIGNALING	1290	0.195159	1.27623	0.0103986	0.42893	1	5145	tags=16%, list=12%, signal=18%
GO_RNA_POLYMERASE_BINDING	GO_RNA_POLYMERASE_BINDING	58	0.29024	1.2762	0.132075	0.42866	1	4070	tags=17%, list=9%, signal=19%
GO_GOLGI_APPARATUS_PART	GO_GOLGI_APPARATUS_PART	935	0.205554	1.2757	0.023569	0.429394	1	6550	tags=20%, list=15%, signal=23%
GO_NEGATIVE_REGULATION_OF_PHOSPHORYLATION	GO_NEGATIVE_REGULATION_OF_PHOSPHORYLATION	414	0.217666	1.27501	0.041868	0.430554	1	4522	tags=14%, list=10%, signal=16%
GO_SYMPORTER_ACTIVITY	GO_SYMPORTER_ACTIVITY	144	0.261312	1.27405	0.04	0.432241	1	5747	tags=22%, list=13%, signal=26%
GO_VENOUS_BLOOD_VESSEL_DEVELOPMENT	GO_VENOUS_BLOOD_VESSEL_DEVELOPMENT	15	0.416216	1.27394	0.15704	0.432134	1	1578	tags=20%, list=4%, signal=21%
GO_IMMUNOGLOBULIN_PRODUCTION	GO_IMMUNOGLOBULIN_PRODUCTION	178	0.242588	1.27366	0.0785855	0.432396	1	6707	tags=22%, list=15%, signal=26%
GO_B_CELL_PROLIFERATION_INVOLVED_IN_IMMUNE_RESPONSE	GO_B_CELL_PROLIFERATION_INVOLVED_IN_IMMUNE_RESPONSE	6	0.564717	1.27333	0.209386	0.432782	1	11594	tags=67%, list=27%, signal=91%
GO_RESPONSE_TO_AMINO_ACID_STARVATION	GO_RESPONSE_TO_AMINO_ACID_STARVATION	48	0.305063	1.27322	0.123435	0.432683	1	1065	tags=15%, list=2%, signal=15%
GO_LAYER_FORMATION_IN_CEREBRAL_CORTEX	GO_LAYER_FORMATION_IN_CEREBRAL_CORTEX	11	0.456541	1.27295	0.158824	0.432923	1	17628	tags=73%, list=40%, signal=122%
GO_POSITIVE_REGULATION_OF_PROTEIN_LOCALIZATION_TO_EARLY_ENDOSOME	GO_POSITIVE_REGULATION_OF_PROTEIN_LOCALIZATION_TO_EARLY_ENDOSOME	8	0.52186	1.27258	0.184615	0.433392	1	13879	tags=63%, list=32%, signal=92%
GO_EPITHELIAL_CELL_DIFFERENTIATION	GO_EPITHELIAL_CELL_DIFFERENTIATION	716	0.201128	1.27252	0.00609756	0.433181	1	6601	tags=19%, list=15%, signal=22%
GO_INTRINSIC_COMPONENT_OF_EXTERNAL_SIDE_OF_PLASMA_MEMBRANE	GO_INTRINSIC_COMPONENT_OF_EXTERNAL_SIDE_OF_PLASMA_MEMBRANE	22	0.378772	1.27241	0.152174	0.433127	1	7105	tags=41%, list=16%, signal=49%
GO_NEGATIVE_REGULATION_OF_MULTICELLULAR_ORGANISM_GROWTH	GO_NEGATIVE_REGULATION_OF_MULTICELLULAR_ORGANISM_GROWTH	11	0.461882	1.27172	0.180328	0.434249	1	3526	tags=27%, list=8%, signal=30%
GO_REGULATION_OF_LIPID_METABOLIC_PROCESS	GO_REGULATION_OF_LIPID_METABOLIC_PROCESS	366	0.210314	1.27155	0.0413081	0.434307	1	5202	tags=17%, list=12%, signal=19%
GO_REGULATION_OF_DEFENSE_RESPONSE	GO_REGULATION_OF_DEFENSE_RESPONSE	710	0.19945	1.27154	0.0127737	0.434002	1	6146	tags=19%, list=14%, signal=22%
GO_REGULATION_OF_MYELOID_CELL_DIFFERENTIATION	GO_REGULATION_OF_MYELOID_CELL_DIFFERENTIATION	241	0.225119	1.27147	0.0582011	0.433866	1	3992	tags=17%, list=9%, signal=18%
GO_CHOLESTEROL_TRANSPORTER_ACTIVITY	GO_CHOLESTEROL_TRANSPORTER_ACTIVITY	19	0.398503	1.27141	0.149515	0.433659	1	2701	tags=26%, list=6%, signal=28%
GO_L_GLUTAMATE_IMPORT	GO_L_GLUTAMATE_IMPORT	13	0.448833	1.27132	0.184502	0.433531	1	6570	tags=38%, list=15%, signal=45%
GO_RESPONSE_TO_GRANULOCYTE_MACROPHAGE_COLONY_STIMULATING_FACTOR	GO_RESPONSE_TO_GRANULOCYTE_MACROPHAGE_COLONY_STIMULATING_FACTOR	9	0.48224	1.27067	0.193617	0.434593	1	1065	tags=22%, list=2%, signal=23%
GO_HISTONE_UBIQUITINATION	GO_HISTONE_UBIQUITINATION	45	0.304768	1.27056	0.137803	0.434495	1	6426	tags=24%, list=15%, signal=29%
GO_PEPTIDYL_SERINE_AUTOPHOSPHORYLATION	GO_PEPTIDYL_SERINE_AUTOPHOSPHORYLATION	8	0.483973	1.2704	0.193359	0.434516	1	12445	tags=63%, list=29%, signal=87%
GO_RENAL_ABSORPTION	GO_RENAL_ABSORPTION	16	0.397587	1.27037	0.149606	0.434272	1	1980	tags=19%, list=5%, signal=20%
GO_TUBE_MORPHOGENESIS	GO_TUBE_MORPHOGENESIS	792	0.202863	1.26928	0.0125899	0.436216	1	6850	tags=22%, list=16%, signal=25%
GO_POSITIVE_REGULATION_OF_EPITHELIAL_TO_MESENCHYMAL_TRANSITION	GO_POSITIVE_REGULATION_OF_EPITHELIAL_TO_MESENCHYMAL_TRANSITION	47	0.30572	1.26925	0.121495	0.435944	1	3936	tags=21%, list=9%, signal=23%
GO_POSITIVE_REGULATION_OF_MYELOID_LEUKOCYTE_CYTOKINE_PRODUCTION_INVOLVED_IN_IMMUNE_RESPONSE	GO_POSITIVE_REGULATION_OF_MYELOID_LEUKOCYTE_CYTOKINE_PRODUCTION_INVOLVED_IN_IMMUNE_RESPONSE	19	0.384483	1.26835	0.151277	0.437547	1	2785	tags=37%, list=6%, signal=39%
GO_AMMONIUM_ION_METABOLIC_PROCESS	GO_AMMONIUM_ION_METABOLIC_PROCESS	56	0.289179	1.26828	0.104628	0.437367	1	4486	tags=18%, list=10%, signal=20%
GO_TRANSMEMBRANE_RECEPTOR_PROTEIN_TYROSINE_KINASE_SIGNALING_PATHWAY	GO_TRANSMEMBRANE_RECEPTOR_PROTEIN_TYROSINE_KINASE_SIGNALING_PATHWAY	676	0.19917	1.26812	0.0255102	0.43739	1	6369	tags=20%, list=15%, signal=23%
GO_RETINA_LAYER_FORMATION	GO_RETINA_LAYER_FORMATION	22	0.355985	1.268	0.171315	0.437327	1	3315	tags=27%, list=8%, signal=30%
GO_REGULATION_OF_MITOCHONDRION_ORGANIZATION	GO_REGULATION_OF_MITOCHONDRION_ORGANIZATION	171	0.233891	1.26773	0.0824742	0.437598	1	6148	tags=22%, list=14%, signal=25%
GO_MYD88_DEPENDENT_TOLL_LIKE_RECEPTOR_SIGNALING_PATHWAY	GO_MYD88_DEPENDENT_TOLL_LIKE_RECEPTOR_SIGNALING_PATHWAY	36	0.320773	1.26758	0.135238	0.437593	1	7242	tags=33%, list=17%, signal=40%
GO_CAMERA_TYPE_EYE_MORPHOGENESIS	GO_CAMERA_TYPE_EYE_MORPHOGENESIS	110	0.253084	1.26742	0.090573	0.437641	1	4849	tags=20%, list=11%, signal=22%
GO_REGULATION_OF_TRANSPORTER_ACTIVITY	GO_REGULATION_OF_TRANSPORTER_ACTIVITY	254	0.224124	1.26725	0.034413	0.437682	1	6888	tags=22%, list=16%, signal=26%
GO_PEPTIDE_SECRETION	GO_PEPTIDE_SECRETION	567	0.201209	1.26718	0.0213144	0.437514	1	3632	tags=15%, list=8%, signal=16%
GO_STEROID_HYDROXYLASE_ACTIVITY	GO_STEROID_HYDROXYLASE_ACTIVITY	35	0.324043	1.26686	0.129278	0.437869	1	4387	tags=23%, list=10%, signal=25%
GO_FILOPODIUM_ASSEMBLY	GO_FILOPODIUM_ASSEMBLY	57	0.289743	1.26674	0.119485	0.437802	1	5788	tags=23%, list=13%, signal=26%
GO_REGULATION_OF_EXOSOMAL_SECRETION	GO_REGULATION_OF_EXOSOMAL_SECRETION	15	0.395362	1.26651	0.178715	0.43796	1	6987	tags=20%, list=16%, signal=24%
GO_TOOTH_MINERALIZATION	GO_TOOTH_MINERALIZATION	20	0.389754	1.26629	0.158491	0.438114	1	5565	tags=30%, list=13%, signal=34%
GO_POSITIVE_REGULATION_OF_TRANSPORT	GO_POSITIVE_REGULATION_OF_TRANSPORT	919	0.198208	1.26627	0.026087	0.43783	1	7078	tags=21%, list=16%, signal=25%
GO_SPROUTING_ANGIOGENESIS	GO_SPROUTING_ANGIOGENESIS	114	0.259743	1.26616	0.0931459	0.437734	1	4962	tags=18%, list=11%, signal=21%
GO_REGULATION_OF_SECRETION	GO_REGULATION_OF_SECRETION	750	0.199106	1.26581	0.0093633	0.438182	1	7243	tags=21%, list=17%, signal=25%
GO_REGULATION_OF_NEUROTRANSMITTER_RECEPTOR_LOCALIZATION_TO_POSTSYNAPTIC_SPECIALIZATION_MEMBRANE	GO_REGULATION_OF_NEUROTRANSMITTER_RECEPTOR_LOCALIZATION_TO_POSTSYNAPTIC_SPECIALIZATION_MEMBRANE	9	0.510142	1.2658	0.199275	0.437894	1	4362	tags=44%, list=10%, signal=49%
GO_LENS_MORPHOGENESIS_IN_CAMERA_TYPE_EYE	GO_LENS_MORPHOGENESIS_IN_CAMERA_TYPE_EYE	21	0.349981	1.26557	0.139963	0.438048	1	17109	tags=57%, list=39%, signal=94%
GO_CHEMOKINE_BINDING	GO_CHEMOKINE_BINDING	32	0.32653	1.26534	0.138144	0.438262	1	6414	tags=38%, list=15%, signal=44%
GO_PROTEOGLYCAN_METABOLIC_PROCESS	GO_PROTEOGLYCAN_METABOLIC_PROCESS	72	0.288406	1.26505	0.0809793	0.438558	1	16652	tags=56%, list=38%, signal=90%
GO_TYPE_2_IMMUNE_RESPONSE	GO_TYPE_2_IMMUNE_RESPONSE	35	0.320687	1.26504	0.153285	0.438253	1	5899	tags=31%, list=14%, signal=36%
GO_SECONDARY_ACTIVE_TRANSMEMBRANE_TRANSPORTER_ACTIVITY	GO_SECONDARY_ACTIVE_TRANSMEMBRANE_TRANSPORTER_ACTIVITY	234	0.243383	1.26492	0.0445545	0.438234	1	5747	tags=21%, list=13%, signal=24%
GO_POSITIVE_REGULATION_OF_PRODUCTION_OF_MOLECULAR_MEDIATOR_OF_IMMUNE_RESPONSE	GO_POSITIVE_REGULATION_OF_PRODUCTION_OF_MOLECULAR_MEDIATOR_OF_IMMUNE_RESPONSE	91	0.256789	1.26473	0.0947776	0.438302	1	6088	tags=27%, list=14%, signal=32%
GO_TOXIN_BIOSYNTHETIC_PROCESS	GO_TOXIN_BIOSYNTHETIC_PROCESS	6	0.564173	1.26457	0.217672	0.438302	1	230	tags=17%, list=1%, signal=17%
GO_CELL_ADHESIVE_PROTEIN_BINDING_INVOLVED_IN_BUNDLE_OF_HIS_CELL_PURKINJE_MYOCYTE_COMMUNICATION	GO_CELL_ADHESIVE_PROTEIN_BINDING_INVOLVED_IN_BUNDLE_OF_HIS_CELL_PURKINJE_MYOCYTE_COMMUNICATION	5	0.597899	1.26417	0.180162	0.438792	1	1930	tags=40%, list=4%, signal=42%
GO_OOGENESIS	GO_OOGENESIS	76	0.26783	1.26411	0.120629	0.438596	1	5526	tags=22%, list=13%, signal=26%
GO_SINGLE_STRANDED_DNA_EXODEOXYRIBONUCLEASE_ACTIVITY	GO_SINGLE_STRANDED_DNA_EXODEOXYRIBONUCLEASE_ACTIVITY	8	0.534691	1.26388	0.196116	0.438778	1	54	tags=13%, list=0%, signal=13%
GO_VESICLE_MEMBRANE	GO_VESICLE_MEMBRANE	761	0.198798	1.26367	0.0277778	0.438881	1	7243	tags=22%, list=17%, signal=25%
GO_ADENOSINE_TO_INOSINE_EDITING	GO_ADENOSINE_TO_INOSINE_EDITING	9	0.491381	1.26327	0.186691	0.439465	1	4905	tags=33%, list=11%, signal=38%
GO_REGULATION_OF_CYCLASE_ACTIVITY	GO_REGULATION_OF_CYCLASE_ACTIVITY	42	0.330301	1.26319	0.104762	0.439299	1	14401	tags=50%, list=33%, signal=75%
GO_POSITIVE_REGULATION_OF_ENDOTHELIAL_CELL_DEVELOPMENT	GO_POSITIVE_REGULATION_OF_ENDOTHELIAL_CELL_DEVELOPMENT	5	0.58166	1.26315	0.226488	0.439073	1	11684	tags=80%, list=27%, signal=109%
GO_CELL_TIP	GO_CELL_TIP	6	0.540141	1.26298	0.174329	0.439095	1	11846	tags=67%, list=27%, signal=92%
GO_POSITIVE_REGULATION_OF_EXOCYTOSIS	GO_POSITIVE_REGULATION_OF_EXOCYTOSIS	84	0.251403	1.26295	0.103647	0.43885	1	4883	tags=17%, list=11%, signal=19%
GO_REGULATION_OF_CELLULAR_PROTEIN_LOCALIZATION	GO_REGULATION_OF_CELLULAR_PROTEIN_LOCALIZATION	510	0.209519	1.26279	0.0445545	0.438864	1	5037	tags=16%, list=12%, signal=18%
GO_NMDA_GLUTAMATE_RECEPTOR_ACTIVITY	GO_NMDA_GLUTAMATE_RECEPTOR_ACTIVITY	7	0.504976	1.26279	0.171598	0.438574	1	3410	tags=43%, list=8%, signal=46%
GO_NEGATIVE_REGULATION_OF_INTRINSIC_APOPTOTIC_SIGNALING_PATHWAY_IN_RESPONSE_TO_OSMOTIC_STRESS	GO_NEGATIVE_REGULATION_OF_INTRINSIC_APOPTOTIC_SIGNALING_PATHWAY_IN_RESPONSE_TO_OSMOTIC_STRESS	5	0.569171	1.26268	0.22379	0.438471	1	200	tags=20%, list=0%, signal=20%
GO_OLFACTORY_RECEPTOR_ACTIVITY	GO_OLFACTORY_RECEPTOR_ACTIVITY	354	0.277737	1.26261	0.0167715	0.438312	1	14644	tags=40%, list=34%, signal=60%
GO_TRANSCRIPTION_FACTOR_TFIIIC_COMPLEX	GO_TRANSCRIPTION_FACTOR_TFIIIC_COMPLEX	6	0.547084	1.2624	0.198459	0.438474	1	18186	tags=67%, list=42%, signal=114%
GO_ANCHORED_COMPONENT_OF_POSTSYNAPTIC_MEMBRANE	GO_ANCHORED_COMPONENT_OF_POSTSYNAPTIC_MEMBRANE	5	0.604767	1.26229	0.20438	0.438404	1	11354	tags=60%, list=26%, signal=81%
GO_COSTAMERE	GO_COSTAMERE	18	0.393933	1.26224	0.182556	0.438196	1	3372	tags=17%, list=8%, signal=18%
GO_NEGATIVE_REGULATION_OF_CELLULAR_RESPONSE_TO_GROWTH_FACTOR_STIMULUS	GO_NEGATIVE_REGULATION_OF_CELLULAR_RESPONSE_TO_GROWTH_FACTOR_STIMULUS	142	0.247467	1.26205	0.0722892	0.438262	1	11614	tags=36%, list=27%, signal=49%
GO_PROTEIN_C_TERMINUS_BINDING	GO_PROTEIN_C_TERMINUS_BINDING	183	0.225215	1.26195	0.070018	0.438167	1	2959	tags=15%, list=7%, signal=16%
GO_TYPE_B_PANCREATIC_CELL_DEVELOPMENT	GO_TYPE_B_PANCREATIC_CELL_DEVELOPMENT	20	0.367372	1.26184	0.17495	0.438074	1	10016	tags=40%, list=23%, signal=52%
GO_RENAL_SYSTEM_VASCULATURE_DEVELOPMENT	GO_RENAL_SYSTEM_VASCULATURE_DEVELOPMENT	25	0.347879	1.26159	0.146388	0.438309	1	8109	tags=36%, list=19%, signal=44%
GO_PIGMENT_GRANULE_ORGANIZATION	GO_PIGMENT_GRANULE_ORGANIZATION	26	0.344838	1.2613	0.162791	0.438614	1	1609	tags=15%, list=4%, signal=16%
GO_CELLULAR_LIPID_CATABOLIC_PROCESS	GO_CELLULAR_LIPID_CATABOLIC_PROCESS	202	0.226363	1.26123	0.0711679	0.438444	1	2382	tags=13%, list=5%, signal=14%
GO_RHO_PROTEIN_SIGNAL_TRANSDUCTION	GO_RHO_PROTEIN_SIGNAL_TRANSDUCTION	197	0.224628	1.2611	0.0773694	0.438423	1	5968	tags=20%, list=14%, signal=23%
GO_ANIMAL_ORGAN_FORMATION	GO_ANIMAL_ORGAN_FORMATION	63	0.300543	1.261	0.111111	0.438325	1	6331	tags=30%, list=15%, signal=35%
GO_GABA_GATED_CHLORIDE_ION_CHANNEL_ACTIVITY	GO_GABA_GATED_CHLORIDE_ION_CHANNEL_ACTIVITY	13	0.496156	1.26054	0.165775	0.438974	1	3826	tags=38%, list=9%, signal=42%
GO_TENDON_DEVELOPMENT	GO_TENDON_DEVELOPMENT	7	0.572595	1.26048	0.163148	0.438798	1	6547	tags=43%, list=15%, signal=50%
GO_NEGATIVE_REGULATION_OF_SIGNAL_TRANSDUCTION_IN_ABSENCE_OF_LIGAND	GO_NEGATIVE_REGULATION_OF_SIGNAL_TRANSDUCTION_IN_ABSENCE_OF_LIGAND	35	0.312898	1.26002	0.150097	0.439404	1	2091	tags=17%, list=5%, signal=18%
GO_SECONDARY_METABOLITE_BIOSYNTHETIC_PROCESS	GO_SECONDARY_METABOLITE_BIOSYNTHETIC_PROCESS	28	0.344567	1.25985	0.153696	0.439441	1	4064	tags=21%, list=9%, signal=24%
GO_REGULATION_OF_ACTIVATION_OF_JANUS_KINASE_ACTIVITY	GO_REGULATION_OF_ACTIVATION_OF_JANUS_KINASE_ACTIVITY	9	0.515604	1.25983	0.197318	0.439178	1	2259	tags=22%, list=5%, signal=23%
GO_PEPTIDASE_REGULATOR_ACTIVITY	GO_PEPTIDASE_REGULATOR_ACTIVITY	205	0.237054	1.25943	0.0494297	0.439704	1	4383	tags=15%, list=10%, signal=17%
GO_NEUROTRANSMITTER_RECEPTOR_ACTIVITY	GO_NEUROTRANSMITTER_RECEPTOR_ACTIVITY	114	0.266293	1.25931	0.0780669	0.439686	1	6884	tags=27%, list=16%, signal=32%
GO_NEGATIVE_REGULATION_OF_NATURAL_KILLER_CELL_ACTIVATION	GO_NEGATIVE_REGULATION_OF_NATURAL_KILLER_CELL_ACTIVATION	8	0.581446	1.25891	0.208861	0.440232	1	2425	tags=25%, list=6%, signal=26%
GO_NUCLEOTIDE_SUGAR_TRANSMEMBRANE_TRANSPORT	GO_NUCLEOTIDE_SUGAR_TRANSMEMBRANE_TRANSPORT	13	0.427996	1.25871	0.202677	0.44035	1	6151	tags=38%, list=14%, signal=45%
GO_SUBSTRATE_ADHESION_DEPENDENT_CELL_SPREADING	GO_SUBSTRATE_ADHESION_DEPENDENT_CELL_SPREADING	85	0.253342	1.25822	0.11946	0.441093	1	3704	tags=18%, list=8%, signal=19%
GO_AMINOGLYCAN_METABOLIC_PROCESS	GO_AMINOGLYCAN_METABOLIC_PROCESS	132	0.249074	1.25808	0.0666667	0.441079	1	6338	tags=23%, list=15%, signal=27%
GO_REGULATION_OF_PROTEIN_LOCALIZATION	GO_REGULATION_OF_PROTEIN_LOCALIZATION	955	0.194782	1.25787	0.0220713	0.44121	1	5037	tags=16%, list=12%, signal=18%
GO_REGULATION_OF_NON_MEMBRANE_SPANNING_PROTEIN_TYROSINE_KINASE_ACTIVITY	GO_REGULATION_OF_NON_MEMBRANE_SPANNING_PROTEIN_TYROSINE_KINASE_ACTIVITY	8	0.497857	1.25776	0.212237	0.441119	1	3200	tags=25%, list=7%, signal=27%
GO_PROGRAMMED_CELL_DEATH_IN_RESPONSE_TO_REACTIVE_OXYGEN_SPECIES	GO_PROGRAMMED_CELL_DEATH_IN_RESPONSE_TO_REACTIVE_OXYGEN_SPECIES	11	0.438704	1.25757	0.181132	0.441219	1	2500	tags=27%, list=6%, signal=29%
GO_LIPID_KINASE_ACTIVITY	GO_LIPID_KINASE_ACTIVITY	5	0.564662	1.25757	0.183099	0.440914	1	11033	tags=80%, list=25%, signal=107%
GO_CLATHRIN_COAT	GO_CLATHRIN_COAT	45	0.293157	1.25745	0.143667	0.440869	1	3899	tags=20%, list=9%, signal=22%
GO_SMOOTH_MUSCLE_CELL_CHEMOTAXIS	GO_SMOOTH_MUSCLE_CELL_CHEMOTAXIS	9	0.468202	1.25711	0.204691	0.441234	1	4310	tags=33%, list=10%, signal=37%
GO_EXTRINSIC_COMPONENT_OF_ENDOPLASMIC_RETICULUM_MEMBRANE	GO_EXTRINSIC_COMPONENT_OF_ENDOPLASMIC_RETICULUM_MEMBRANE	5	0.611241	1.25663	0.193798	0.441892	1	4246	tags=40%, list=10%, signal=44%
GO_MODULATION_BY_HOST_OF_VIRAL_PROCESS	GO_MODULATION_BY_HOST_OF_VIRAL_PROCESS	23	0.360831	1.25647	0.206564	0.441929	1	4373	tags=17%, list=10%, signal=19%
GO_INTERLEUKIN_1_RECEPTOR_ACTIVITY	GO_INTERLEUKIN_1_RECEPTOR_ACTIVITY	7	0.509818	1.25644	0.16	0.441689	1	6088	tags=43%, list=14%, signal=50%
GO_TRANSMEMBRANE_RECEPTOR_PROTEIN_KINASE_ACTIVITY	GO_TRANSMEMBRANE_RECEPTOR_PROTEIN_KINASE_ACTIVITY	78	0.270407	1.25626	0.0988075	0.441763	1	2955	tags=17%, list=7%, signal=18%
GO_POSITIVE_REGULATION_OF_PODOSOME_ASSEMBLY	GO_POSITIVE_REGULATION_OF_PODOSOME_ASSEMBLY	11	0.47177	1.25616	0.181298	0.441656	1	3412	tags=18%, list=8%, signal=20%
GO_SENSORY_PERCEPTION_OF_SMELL	GO_SENSORY_PERCEPTION_OF_SMELL	379	0.268836	1.2556	0.00809717	0.442518	1	14925	tags=40%, list=34%, signal=61%
GO_AMACRINE_CELL_DIFFERENTIATION	GO_AMACRINE_CELL_DIFFERENTIATION	7	0.50752	1.25514	0.21308	0.443183	1	12341	tags=43%, list=28%, signal=60%
GO_REGULATION_OF_ANATOMICAL_STRUCTURE_MORPHOGENESIS	GO_REGULATION_OF_ANATOMICAL_STRUCTURE_MORPHOGENESIS	1025	0.193873	1.25504	0.00900901	0.44311	1	5004	tags=17%, list=11%, signal=18%
GO_REGULATION_OF_CELL_SUBSTRATE_ADHESION	GO_REGULATION_OF_CELL_SUBSTRATE_ADHESION	202	0.225291	1.25503	0.0613027	0.442815	1	6889	tags=23%, list=16%, signal=27%
GO_NEGATIVE_REGULATION_OF_FATTY_ACID_BETA_OXIDATION	GO_NEGATIVE_REGULATION_OF_FATTY_ACID_BETA_OXIDATION	5	0.59071	1.2549	0.213849	0.44281	1	2166	tags=40%, list=5%, signal=42%
GO_ANION_CHANNEL_ACTIVITY	GO_ANION_CHANNEL_ACTIVITY	87	0.256605	1.25489	0.11368	0.442513	1	3826	tags=17%, list=9%, signal=19%
GO_DRUG_CATABOLIC_PROCESS	GO_DRUG_CATABOLIC_PROCESS	109	0.250598	1.25471	0.0748175	0.442591	1	4387	tags=20%, list=10%, signal=22%
GO_LONG_CHAIN_FATTY_ACID_METABOLIC_PROCESS	GO_LONG_CHAIN_FATTY_ACID_METABOLIC_PROCESS	86	0.275122	1.25454	0.0988593	0.44263	1	4710	tags=19%, list=11%, signal=21%
GO_NEGATIVE_REGULATION_OF_SODIUM_ION_TRANSMEMBRANE_TRANSPORT	GO_NEGATIVE_REGULATION_OF_SODIUM_ION_TRANSMEMBRANE_TRANSPORT	13	0.413959	1.25449	0.183716	0.442458	1	16614	tags=54%, list=38%, signal=87%
GO_ANTRAL_OVARIAN_FOLLICLE_GROWTH	GO_ANTRAL_OVARIAN_FOLLICLE_GROWTH	8	0.504658	1.25429	0.207939	0.442542	1	811	tags=25%, list=2%, signal=25%
GO_NEGATIVE_REGULATION_OF_TUMOR_NECROSIS_FACTOR_SUPERFAMILY_CYTOKINE_PRODUCTION	GO_NEGATIVE_REGULATION_OF_TUMOR_NECROSIS_FACTOR_SUPERFAMILY_CYTOKINE_PRODUCTION	54	0.285057	1.25417	0.116667	0.442486	1	3980	tags=22%, list=9%, signal=24%
GO_FAT_CELL_DIFFERENTIATION	GO_FAT_CELL_DIFFERENTIATION	209	0.224064	1.25414	0.0424779	0.442238	1	6763	tags=22%, list=16%, signal=26%
GO_INOSITOL_TRISPHOSPHATE_KINASE_ACTIVITY	GO_INOSITOL_TRISPHOSPHATE_KINASE_ACTIVITY	5	0.574507	1.25373	0.224532	0.442806	1	181	tags=20%, list=0%, signal=20%
GO_GOLGI_APPARATUS	GO_GOLGI_APPARATUS	1496	0.196252	1.25342	0.0206022	0.44318	1	7165	tags=21%, list=16%, signal=24%
GO_REGULATION_OF_SYNAPTIC_TRANSMISSION_CHOLINERGIC	GO_REGULATION_OF_SYNAPTIC_TRANSMISSION_CHOLINERGIC	6	0.569803	1.25312	0.198874	0.443486	1	18756	tags=100%, list=43%, signal=175%
GO_NEGATIVE_REGULATION_OF_CYCLIC_NUCLEOTIDE_PHOSPHODIESTERASE_ACTIVITY	GO_NEGATIVE_REGULATION_OF_CYCLIC_NUCLEOTIDE_PHOSPHODIESTERASE_ACTIVITY	5	0.633884	1.25312	0.182692	0.443193	1	10305	tags=60%, list=24%, signal=79%
GO_REGULATION_OF_OSSIFICATION	GO_REGULATION_OF_OSSIFICATION	178	0.232229	1.25311	0.0554493	0.442905	1	7095	tags=24%, list=16%, signal=29%
GO_REGULATION_OF_SOMATIC_STEM_CELL_POPULATION_MAINTENANCE	GO_REGULATION_OF_SOMATIC_STEM_CELL_POPULATION_MAINTENANCE	6	0.585187	1.25288	0.201117	0.443111	1	6582	tags=50%, list=15%, signal=59%
GO_CELL_CELL_JUNCTION	GO_CELL_CELL_JUNCTION	439	0.21173	1.2527	0.0424144	0.443172	1	6775	tags=21%, list=16%, signal=25%
GO_CARDIAC_CELL_FATE_COMMITMENT	GO_CARDIAC_CELL_FATE_COMMITMENT	13	0.420013	1.25259	0.156187	0.443083	1	17313	tags=85%, list=40%, signal=140%
GO_REGULATION_OF_CELL_PROJECTION_SIZE	GO_REGULATION_OF_CELL_PROJECTION_SIZE	13	0.415987	1.25249	0.172	0.442996	1	8275	tags=38%, list=19%, signal=47%
GO_REGULATION_OF_BICELLULAR_TIGHT_JUNCTION_ASSEMBLY	GO_REGULATION_OF_BICELLULAR_TIGHT_JUNCTION_ASSEMBLY	20	0.361938	1.25239	0.171271	0.442918	1	17252	tags=65%, list=40%, signal=108%
GO_SULFATE_TRANSPORT	GO_SULFATE_TRANSPORT	17	0.402415	1.25231	0.159615	0.442761	1	14742	tags=59%, list=34%, signal=89%
GO_NEURON_SPINE	GO_NEURON_SPINE	156	0.23551	1.25224	0.0848375	0.442587	1	6146	tags=24%, list=14%, signal=28%
GO_POSITIVE_REGULATION_OF_T_HELPER_2_CELL_DIFFERENTIATION	GO_POSITIVE_REGULATION_OF_T_HELPER_2_CELL_DIFFERENTIATION	7	0.523681	1.25215	0.217726	0.442462	1	5739	tags=43%, list=13%, signal=49%
GO_HUMORAL_IMMUNE_RESPONSE	GO_HUMORAL_IMMUNE_RESPONSE	325	0.224393	1.25168	0.0605469	0.443155	1	4077	tags=18%, list=9%, signal=19%
GO_REGULATION_OF_PROTEIN_DEACETYLATION	GO_REGULATION_OF_PROTEIN_DEACETYLATION	40	0.318279	1.25166	0.160149	0.442883	1	12014	tags=40%, list=28%, signal=55%
GO_PHOSPHATIDYLCHOLINE_METABOLIC_PROCESS	GO_PHOSPHATIDYLCHOLINE_METABOLIC_PROCESS	36	0.319478	1.25117	0.158607	0.443623	1	4486	tags=19%, list=10%, signal=22%
GO_INTERLEUKIN_8_PRODUCTION	GO_INTERLEUKIN_8_PRODUCTION	71	0.277684	1.25078	0.10998	0.444143	1	7242	tags=28%, list=17%, signal=34%
GO_NEGATIVE_REGULATION_OF_INTERLEUKIN_17_PRODUCTION	GO_NEGATIVE_REGULATION_OF_INTERLEUKIN_17_PRODUCTION	12	0.440301	1.25072	0.179487	0.443972	1	5340	tags=42%, list=12%, signal=47%
GO_NEGATIVE_REGULATION_OF_IMMUNE_RESPONSE	GO_NEGATIVE_REGULATION_OF_IMMUNE_RESPONSE	136	0.240048	1.25062	0.0752475	0.443902	1	5488	tags=21%, list=13%, signal=24%
GO_DEFENSE_RESPONSE_TO_FUNGUS	GO_DEFENSE_RESPONSE_TO_FUNGUS	34	0.356531	1.25048	0.143137	0.443867	1	8572	tags=35%, list=20%, signal=44%
GO_ESTABLISHMENT_OF_ENDOTHELIAL_BARRIER	GO_ESTABLISHMENT_OF_ENDOTHELIAL_BARRIER	39	0.312839	1.25036	0.168906	0.443869	1	8275	tags=33%, list=19%, signal=41%
GO_NEGATIVE_REGULATION_OF_HYDROLASE_ACTIVITY	GO_NEGATIVE_REGULATION_OF_HYDROLASE_ACTIVITY	427	0.209295	1.25027	0.0374332	0.443764	1	4445	tags=15%, list=10%, signal=17%
GO_REGULATION_OF_ACUTE_INFLAMMATORY_RESPONSE	GO_REGULATION_OF_ACUTE_INFLAMMATORY_RESPONSE	41	0.316048	1.25026	0.13587	0.443474	1	5672	tags=29%, list=13%, signal=34%
GO_CONNEXIN_BINDING	GO_CONNEXIN_BINDING	5	0.566263	1.24918	0.22449	0.445443	1	13101	tags=80%, list=30%, signal=114%
GO_REGULATION_OF_CD8_POSITIVE_ALPHA_BETA_T_CELL_DIFFERENTIATION	GO_REGULATION_OF_CD8_POSITIVE_ALPHA_BETA_T_CELL_DIFFERENTIATION	6	0.564009	1.24888	0.208791	0.44581	1	13518	tags=83%, list=31%, signal=121%
GO_POSITIVE_REGULATION_OF_CELL_FATE_COMMITMENT	GO_POSITIVE_REGULATION_OF_CELL_FATE_COMMITMENT	9	0.430141	1.24888	0.206349	0.445514	1	5663	tags=22%, list=13%, signal=26%
GO_PHOSPHATIDYLINOSITOL_BINDING	GO_PHOSPHATIDYLINOSITOL_BINDING	239	0.221355	1.24855	0.0726351	0.445911	1	6860	tags=21%, list=16%, signal=25%
GO_NEGATIVE_REGULATION_OF_RESPONSE_TO_STIMULUS	GO_NEGATIVE_REGULATION_OF_RESPONSE_TO_STIMULUS	1527	0.189894	1.24855	0.0171233	0.445616	1	5686	tags=17%, list=13%, signal=19%
GO_NEGATIVE_REGULATION_OF_LIPOPROTEIN_LIPASE_ACTIVITY	GO_NEGATIVE_REGULATION_OF_LIPOPROTEIN_LIPASE_ACTIVITY	6	0.531024	1.24849	0.193548	0.445433	1	3026	tags=50%, list=7%, signal=54%
GO_SODIUM_INDEPENDENT_ORGANIC_ANION_TRANSMEMBRANE_TRANSPORTER_ACTIVITY	GO_SODIUM_INDEPENDENT_ORGANIC_ANION_TRANSMEMBRANE_TRANSPORTER_ACTIVITY	16	0.449024	1.24823	0.18097	0.445682	1	564	tags=13%, list=1%, signal=13%
GO_POSITIVE_REGULATION_OF_GLUCOKINASE_ACTIVITY	GO_POSITIVE_REGULATION_OF_GLUCOKINASE_ACTIVITY	5	0.579569	1.24811	0.237903	0.445607	1	116	tags=20%, list=0%, signal=20%
GO_PALMITOYLTRANSFERASE_COMPLEX	GO_PALMITOYLTRANSFERASE_COMPLEX	11	0.447335	1.24778	0.191571	0.445989	1	825	tags=27%, list=2%, signal=28%
GO_REGULATION_OF_NEUTROPHIL_MEDIATED_CYTOTOXICITY	GO_REGULATION_OF_NEUTROPHIL_MEDIATED_CYTOTOXICITY	5	0.626186	1.24775	0.187387	0.445766	1	4344	tags=40%, list=10%, signal=44%
GO_PHOSPHATIDYLINOSITOL_4_5_BISPHOSPHATE_BINDING	GO_PHOSPHATIDYLINOSITOL_4_5_BISPHOSPHATE_BINDING	68	0.277012	1.24758	0.122936	0.445823	1	4710	tags=21%, list=11%, signal=23%
GO_MHC_CLASS_I_RECEPTOR_ACTIVITY	GO_MHC_CLASS_I_RECEPTOR_ACTIVITY	7	0.508713	1.24745	0.190291	0.4458	1	17584	tags=86%, list=40%, signal=144%
GO_REGULATION_OF_INTRACELLULAR_PROTEIN_TRANSPORT	GO_REGULATION_OF_INTRACELLULAR_PROTEIN_TRANSPORT	231	0.224666	1.24713	0.0804794	0.446169	1	4237	tags=16%, list=10%, signal=18%
GO_SIALYLATION	GO_SIALYLATION	20	0.380558	1.24683	0.179732	0.4465	1	5897	tags=35%, list=14%, signal=40%
GO_SIALYLTRANSFERASE_ACTIVITY	GO_SIALYLTRANSFERASE_ACTIVITY	20	0.380558	1.24683	0.179732	0.446203	1	5897	tags=35%, list=14%, signal=40%
GO_POSITIVE_REGULATION_OF_KIDNEY_DEVELOPMENT	GO_POSITIVE_REGULATION_OF_KIDNEY_DEVELOPMENT	41	0.320767	1.24678	0.149254	0.446009	1	4886	tags=24%, list=11%, signal=27%
GO_GLAND_MORPHOGENESIS	GO_GLAND_MORPHOGENESIS	118	0.242622	1.24658	0.0824176	0.446141	1	6547	tags=24%, list=15%, signal=28%
GO_CELLULAR_HORMONE_METABOLIC_PROCESS	GO_CELLULAR_HORMONE_METABOLIC_PROCESS	101	0.251455	1.24644	0.112994	0.446115	1	4443	tags=20%, list=10%, signal=22%
GO_CALMODULIN_DEPENDENT_PROTEIN_KINASE_ACTIVITY	GO_CALMODULIN_DEPENDENT_PROTEIN_KINASE_ACTIVITY	28	0.344076	1.24611	0.150735	0.446508	1	6806	tags=39%, list=16%, signal=47%
GO_SULFOTRANSFERASE_ACTIVITY	GO_SULFOTRANSFERASE_ACTIVITY	50	0.310201	1.246	0.11583	0.446427	1	14380	tags=46%, list=33%, signal=69%
GO_REGULATION_OF_T_HELPER_2_CELL_DIFFERENTIATION	GO_REGULATION_OF_T_HELPER_2_CELL_DIFFERENTIATION	11	0.428124	1.24583	0.18985	0.446504	1	5739	tags=36%, list=13%, signal=42%
GO_ERBB_SIGNALING_PATHWAY	GO_ERBB_SIGNALING_PATHWAY	136	0.234968	1.24582	0.0981067	0.446235	1	6309	tags=24%, list=14%, signal=27%
GO_REGULATION_OF_CYSTEINE_TYPE_ENDOPEPTIDASE_ACTIVITY_INVOLVED_IN_APOPTOTIC_SIGNALING_PATHWAY	GO_REGULATION_OF_CYSTEINE_TYPE_ENDOPEPTIDASE_ACTIVITY_INVOLVED_IN_APOPTOTIC_SIGNALING_PATHWAY	17	0.376597	1.2458	0.208092	0.445983	1	402	tags=12%, list=1%, signal=12%
GO_REGULATION_OF_DOPAMINERGIC_NEURON_DIFFERENTIATION	GO_REGULATION_OF_DOPAMINERGIC_NEURON_DIFFERENTIATION	10	0.438387	1.24562	0.182857	0.446088	1	7053	tags=50%, list=16%, signal=60%
GO_NMDA_SELECTIVE_GLUTAMATE_RECEPTOR_COMPLEX	GO_NMDA_SELECTIVE_GLUTAMATE_RECEPTOR_COMPLEX	11	0.420584	1.24531	0.18677	0.446439	1	3410	tags=36%, list=8%, signal=39%
GO_POSITIVE_REGULATION_OF_ESTABLISHMENT_OF_PROTEIN_LOCALIZATION_TO_MITOCHONDRION	GO_POSITIVE_REGULATION_OF_ESTABLISHMENT_OF_PROTEIN_LOCALIZATION_TO_MITOCHONDRION	57	0.278757	1.24513	0.143885	0.446537	1	5573	tags=23%, list=13%, signal=26%
GO_SMAD_PROTEIN_SIGNAL_TRANSDUCTION	GO_SMAD_PROTEIN_SIGNAL_TRANSDUCTION	67	0.260144	1.2448	0.135189	0.446942	1	9114	tags=33%, list=21%, signal=41%
GO_REGULATION_OF_PROTEIN_MONOUBIQUITINATION	GO_REGULATION_OF_PROTEIN_MONOUBIQUITINATION	6	0.546979	1.24466	0.223762	0.446959	1	420	tags=33%, list=1%, signal=34%
GO_HISTONE_H2A_MONOUBIQUITINATION	GO_HISTONE_H2A_MONOUBIQUITINATION	17	0.374715	1.24451	0.198488	0.446959	1	6426	tags=29%, list=15%, signal=34%
GO_POSITIVE_REGULATION_OF_VASCULOGENESIS	GO_POSITIVE_REGULATION_OF_VASCULOGENESIS	10	0.453721	1.24449	0.200405	0.446704	1	5519	tags=40%, list=13%, signal=46%
GO_REGULATION_OF_STRIATED_MUSCLE_CONTRACTION	GO_REGULATION_OF_STRIATED_MUSCLE_CONTRACTION	88	0.264998	1.2444	0.124767	0.446606	1	6770	tags=26%, list=16%, signal=31%
GO_RESPONSE_TO_FUNGUS	GO_RESPONSE_TO_FUNGUS	45	0.321293	1.2434	0.159449	0.4484	1	8572	tags=33%, list=20%, signal=41%
GO_FOREBRAIN_NEUROBLAST_DIVISION	GO_FOREBRAIN_NEUROBLAST_DIVISION	8	0.500977	1.24283	0.20367	0.449328	1	15010	tags=63%, list=34%, signal=95%
GO_REGULATION_OF_ALCOHOL_BIOSYNTHETIC_PROCESS	GO_REGULATION_OF_ALCOHOL_BIOSYNTHETIC_PROCESS	74	0.265569	1.24226	0.129825	0.450188	1	3514	tags=18%, list=8%, signal=19%
GO_REGULATION_OF_L_GLUTAMATE_IMPORT_ACROSS_PLASMA_MEMBRANE	GO_REGULATION_OF_L_GLUTAMATE_IMPORT_ACROSS_PLASMA_MEMBRANE	5	0.584266	1.24209	0.207224	0.450268	1	6570	tags=40%, list=15%, signal=47%
GO_REGULATION_OF_EXTRINSIC_APOPTOTIC_SIGNALING_PATHWAY_VIA_DEATH_DOMAIN_RECEPTORS	GO_REGULATION_OF_EXTRINSIC_APOPTOTIC_SIGNALING_PATHWAY_VIA_DEATH_DOMAIN_RECEPTORS	56	0.284418	1.24206	0.137037	0.450035	1	4755	tags=20%, list=11%, signal=22%
GO_ANCHORED_COMPONENT_OF_PRESYNAPTIC_MEMBRANE	GO_ANCHORED_COMPONENT_OF_PRESYNAPTIC_MEMBRANE	9	0.485242	1.24201	0.189239	0.449841	1	16546	tags=78%, list=38%, signal=125%
GO_SEBACEOUS_GLAND_DEVELOPMENT	GO_SEBACEOUS_GLAND_DEVELOPMENT	8	0.470728	1.242	0.209877	0.449562	1	11330	tags=50%, list=26%, signal=68%
GO_NEGATIVE_REGULATION_OF_DOUBLE_STRAND_BREAK_REPAIR_VIA_NONHOMOLOGOUS_END_JOINING	GO_NEGATIVE_REGULATION_OF_DOUBLE_STRAND_BREAK_REPAIR_VIA_NONHOMOLOGOUS_END_JOINING	5	0.565196	1.24199	0.234286	0.449291	1	2139	tags=40%, list=5%, signal=42%
GO_REGULATION_OF_PRODUCTION_OF_MOLECULAR_MEDIATOR_OF_IMMUNE_RESPONSE	GO_REGULATION_OF_PRODUCTION_OF_MOLECULAR_MEDIATOR_OF_IMMUNE_RESPONSE	133	0.240393	1.24187	0.0833333	0.449256	1	6667	tags=26%, list=15%, signal=31%
GO_CYTOPLASMIC_PATTERN_RECOGNITION_RECEPTOR_SIGNALING_PATHWAY_IN_RESPONSE_TO_VIRUS	GO_CYTOPLASMIC_PATTERN_RECOGNITION_RECEPTOR_SIGNALING_PATHWAY_IN_RESPONSE_TO_VIRUS	25	0.333414	1.24183	0.19434	0.449031	1	1402	tags=20%, list=3%, signal=21%
GO_NEGATIVE_REGULATION_OF_CELL_ACTIVATION	GO_NEGATIVE_REGULATION_OF_CELL_ACTIVATION	178	0.23138	1.24153	0.0683012	0.449326	1	5604	tags=21%, list=13%, signal=24%
GO_SMAD_BINDING	GO_SMAD_BINDING	80	0.266986	1.24147	0.135283	0.449168	1	3632	tags=18%, list=8%, signal=19%
GO_PROTEIN_LOCALIZATION_TO_CELL_SURFACE	GO_PROTEIN_LOCALIZATION_TO_CELL_SURFACE	59	0.277038	1.24136	0.133574	0.449131	1	4615	tags=19%, list=11%, signal=21%
GO_IONOTROPIC_GLUTAMATE_RECEPTOR_SIGNALING_PATHWAY	GO_IONOTROPIC_GLUTAMATE_RECEPTOR_SIGNALING_PATHWAY	25	0.361648	1.24108	0.163386	0.449446	1	6554	tags=32%, list=15%, signal=38%
GO_POSITIVE_REGULATION_OF_LIPID_METABOLIC_PROCESS	GO_POSITIVE_REGULATION_OF_LIPID_METABOLIC_PROCESS	128	0.234929	1.24095	0.0930233	0.449434	1	6838	tags=22%, list=16%, signal=26%
GO_METALLOENDOPEPTIDASE_ACTIVITY	GO_METALLOENDOPEPTIDASE_ACTIVITY	101	0.258156	1.24063	0.111111	0.449796	1	6943	tags=27%, list=16%, signal=32%
GO_POSITIVE_REGULATION_OF_NUCLEOCYTOPLASMIC_TRANSPORT	GO_POSITIVE_REGULATION_OF_NUCLEOCYTOPLASMIC_TRANSPORT	61	0.269419	1.24055	0.127434	0.449676	1	1894	tags=16%, list=4%, signal=17%
GO_POSITIVE_REGULATION_OF_CYSTEINE_TYPE_ENDOPEPTIDASE_ACTIVITY_INVOLVED_IN_APOPTOTIC_SIGNALING_PATHWAY	GO_POSITIVE_REGULATION_OF_CYSTEINE_TYPE_ENDOPEPTIDASE_ACTIVITY_INVOLVED_IN_APOPTOTIC_SIGNALING_PATHWAY	11	0.439407	1.24042	0.228302	0.44964	1	36	tags=9%, list=0%, signal=9%
GO_NEURON_PROJECTION_GUIDANCE	GO_NEURON_PROJECTION_GUIDANCE	266	0.227768	1.24042	0.0587276	0.449358	1	4080	tags=17%, list=9%, signal=18%
GO_POSITIVE_REGULATION_OF_CHEMOKINE_BIOSYNTHETIC_PROCESS	GO_POSITIVE_REGULATION_OF_CHEMOKINE_BIOSYNTHETIC_PROCESS	10	0.444258	1.24021	0.185958	0.449498	1	567	tags=20%, list=1%, signal=20%
GO_CELL_MOTILITY_INVOLVED_IN_CEREBRAL_CORTEX_RADIAL_GLIA_GUIDED_MIGRATION	GO_CELL_MOTILITY_INVOLVED_IN_CEREBRAL_CORTEX_RADIAL_GLIA_GUIDED_MIGRATION	7	0.496643	1.24013	0.22736	0.449396	1	5431	tags=43%, list=12%, signal=49%
GO_RIG_I_SIGNALING_PATHWAY	GO_RIG_I_SIGNALING_PATHWAY	18	0.361395	1.23997	0.194805	0.449433	1	1402	tags=22%, list=3%, signal=23%
GO_REGULATION_OF_LEUKOCYTE_TETHERING_OR_ROLLING	GO_REGULATION_OF_LEUKOCYTE_TETHERING_OR_ROLLING	8	0.484925	1.23971	0.185393	0.4497	1	6543	tags=50%, list=15%, signal=59%
GO_ARTERY_DEVELOPMENT	GO_ARTERY_DEVELOPMENT	84	0.271609	1.23944	0.12939	0.449958	1	6943	tags=27%, list=16%, signal=33%
GO_POSITIVE_REGULATION_OF_NLRP3_INFLAMMASOME_COMPLEX_ASSEMBLY	GO_POSITIVE_REGULATION_OF_NLRP3_INFLAMMASOME_COMPLEX_ASSEMBLY	7	0.522162	1.23934	0.203522	0.449891	1	7242	tags=43%, list=17%, signal=51%
GO_VENOUS_BLOOD_VESSEL_MORPHOGENESIS	GO_VENOUS_BLOOD_VESSEL_MORPHOGENESIS	9	0.447684	1.23923	0.207767	0.449856	1	804	tags=22%, list=2%, signal=23%
GO_INTRACELLULAR_RECEPTOR_SIGNALING_PATHWAY	GO_INTRACELLULAR_RECEPTOR_SIGNALING_PATHWAY	270	0.213469	1.23919	0.0809917	0.449659	1	1784	tags=10%, list=4%, signal=11%
GO_NEGATIVE_REGULATION_OF_GASTRULATION	GO_NEGATIVE_REGULATION_OF_GASTRULATION	7	0.498581	1.23917	0.188755	0.449407	1	15353	tags=71%, list=35%, signal=110%
GO_RESPONSE_TO_WOUNDING	GO_RESPONSE_TO_WOUNDING	637	0.199098	1.23872	0.0254403	0.450011	1	3901	tags=15%, list=9%, signal=16%
GO_MODULATION_BY_SYMBIONT_OF_HOST_APOPTOTIC_PROCESS	GO_MODULATION_BY_SYMBIONT_OF_HOST_APOPTOTIC_PROCESS	5	0.54714	1.23869	0.240404	0.44978	1	116	tags=20%, list=0%, signal=20%
GO_INOSITOL_METABOLIC_PROCESS	GO_INOSITOL_METABOLIC_PROCESS	7	0.523015	1.23836	0.202677	0.450179	1	181	tags=14%, list=0%, signal=14%
GO_CD4_POSITIVE_ALPHA_BETA_T_CELL_ACTIVATION	GO_CD4_POSITIVE_ALPHA_BETA_T_CELL_ACTIVATION	84	0.259124	1.23822	0.127928	0.450202	1	5911	tags=23%, list=14%, signal=26%
GO_ZINC_ION_TRANSMEMBRANE_TRANSPORT	GO_ZINC_ION_TRANSMEMBRANE_TRANSPORT	22	0.363953	1.2379	0.174632	0.450568	1	8443	tags=41%, list=19%, signal=51%
GO_U1_SNRNA_BINDING	GO_U1_SNRNA_BINDING	6	0.522538	1.23785	0.226994	0.450395	1	54	tags=17%, list=0%, signal=17%
GO_STEROID_HORMONE_RECEPTOR_ACTIVITY	GO_STEROID_HORMONE_RECEPTOR_ACTIVITY	56	0.278835	1.23746	0.145873	0.450951	1	16091	tags=48%, list=37%, signal=76%
GO_REGULATION_OF_GUANYLATE_CYCLASE_ACTIVITY	GO_REGULATION_OF_GUANYLATE_CYCLASE_ACTIVITY	11	0.432128	1.23668	0.186312	0.452275	1	3861	tags=36%, list=9%, signal=40%
GO_POSITIVE_REGULATION_OF_AXON_EXTENSION	GO_POSITIVE_REGULATION_OF_AXON_EXTENSION	39	0.297492	1.2364	0.151515	0.452592	1	3081	tags=18%, list=7%, signal=19%
GO_CELL_ADHESION_MOLECULE_PRODUCTION	GO_CELL_ADHESION_MOLECULE_PRODUCTION	7	0.535067	1.23631	0.210821	0.452462	1	1268	tags=43%, list=3%, signal=44%
GO_REGULATION_OF_MODIFICATION_OF_SYNAPTIC_STRUCTURE	GO_REGULATION_OF_MODIFICATION_OF_SYNAPTIC_STRUCTURE	10	0.473766	1.23591	0.194595	0.453034	1	6309	tags=40%, list=14%, signal=47%
GO_AXONAL_TRANSPORT	GO_AXONAL_TRANSPORT	54	0.279328	1.23548	0.163673	0.453641	1	2327	tags=13%, list=5%, signal=14%
GO_MICROVILLUS	GO_MICROVILLUS	81	0.256176	1.23541	0.125704	0.453467	1	1112	tags=10%, list=3%, signal=10%
GO_INTERMEDIATE_FILAMENT_BASED_PROCESS	GO_INTERMEDIATE_FILAMENT_BASED_PROCESS	48	0.288974	1.23514	0.130097	0.453759	1	7000	tags=31%, list=16%, signal=37%
GO_POSITIVE_REGULATION_OF_MULTICELLULAR_ORGANISMAL_PROCESS	GO_POSITIVE_REGULATION_OF_MULTICELLULAR_ORGANISMAL_PROCESS	1647	0.188814	1.2349	0.00860585	0.453994	1	6147	tags=19%, list=14%, signal=21%
GO_POSITIVE_REGULATION_OF_EXTRINSIC_APOPTOTIC_SIGNALING_PATHWAY	GO_POSITIVE_REGULATION_OF_EXTRINSIC_APOPTOTIC_SIGNALING_PATHWAY	49	0.305758	1.23466	0.154955	0.454205	1	3931	tags=20%, list=9%, signal=22%
GO_MALE_SEX_DIFFERENTIATION	GO_MALE_SEX_DIFFERENTIATION	154	0.227644	1.23454	0.0862745	0.454166	1	3967	tags=18%, list=9%, signal=20%
GO_FEMALE_GAMETE_GENERATION	GO_FEMALE_GAMETE_GENERATION	123	0.238979	1.23442	0.117647	0.45413	1	5526	tags=19%, list=13%, signal=21%
GO_SECONDARY_ALCOHOL_METABOLIC_PROCESS	GO_SECONDARY_ALCOHOL_METABOLIC_PROCESS	83	0.265606	1.23406	0.137736	0.454599	1	3219	tags=16%, list=7%, signal=17%
GO_NEGATIVE_REGULATION_OF_INTERLEUKIN_1_BETA_PRODUCTION	GO_NEGATIVE_REGULATION_OF_INTERLEUKIN_1_BETA_PRODUCTION	21	0.364754	1.23403	0.19619	0.454354	1	6533	tags=33%, list=15%, signal=39%
GO_NADPH_OXIDASE_COMPLEX	GO_NADPH_OXIDASE_COMPLEX	14	0.407856	1.23398	0.207843	0.454177	1	1984	tags=29%, list=5%, signal=30%
GO_MYOBLAST_FATE_COMMITMENT	GO_MYOBLAST_FATE_COMMITMENT	5	0.569441	1.23292	0.236473	0.456113	1	17049	tags=80%, list=39%, signal=131%
GO_MACROPINOCYTOSIS	GO_MACROPINOCYTOSIS	9	0.472081	1.23289	0.214859	0.455888	1	1759	tags=33%, list=4%, signal=35%
GO_REGULATION_OF_CATION_TRANSMEMBRANE_TRANSPORT	GO_REGULATION_OF_CATION_TRANSMEMBRANE_TRANSPORT	312	0.215227	1.23265	0.0458891	0.456085	1	6888	tags=22%, list=16%, signal=26%
GO_REGULATION_OF_RECEPTOR_INTERNALIZATION	GO_REGULATION_OF_RECEPTOR_INTERNALIZATION	53	0.28062	1.23246	0.140417	0.456162	1	1611	tags=13%, list=4%, signal=14%
GO_POSITIVE_REGULATION_OF_ENDOTHELIAL_CELL_MIGRATION	GO_POSITIVE_REGULATION_OF_ENDOTHELIAL_CELL_MIGRATION	95	0.248759	1.23207	0.120148	0.456702	1	2715	tags=12%, list=6%, signal=12%
GO_CYCLIC_NUCLEOTIDE_DEPENDENT_PROTEIN_KINASE_ACTIVITY	GO_CYCLIC_NUCLEOTIDE_DEPENDENT_PROTEIN_KINASE_ACTIVITY	9	0.456095	1.23171	0.23166	0.457145	1	9842	tags=56%, list=23%, signal=72%
GO_APOPTOTIC_CELL_CLEARANCE	GO_APOPTOTIC_CELL_CLEARANCE	43	0.30711	1.23139	0.16381	0.457546	1	4710	tags=33%, list=11%, signal=36%
GO_REGULATION_OF_ESTABLISHMENT_OF_PROTEIN_LOCALIZATION_TO_MITOCHONDRION	GO_REGULATION_OF_ESTABLISHMENT_OF_PROTEIN_LOCALIZATION_TO_MITOCHONDRION	69	0.265212	1.23136	0.140794	0.457321	1	5573	tags=23%, list=13%, signal=27%
GO_ACYLGLYCEROL_ACYL_CHAIN_REMODELING	GO_ACYLGLYCEROL_ACYL_CHAIN_REMODELING	8	0.461976	1.23128	0.21281	0.457179	1	4313	tags=38%, list=10%, signal=42%
GO_OVULATION_CYCLE	GO_OVULATION_CYCLE	66	0.265875	1.23114	0.1423	0.457201	1	4188	tags=21%, list=10%, signal=23%
GO_CHLORIDE_TRANSMEMBRANE_TRANSPORTER_ACTIVITY	GO_CHLORIDE_TRANSMEMBRANE_TRANSPORTER_ACTIVITY	98	0.259313	1.23031	0.110708	0.458655	1	7036	tags=24%, list=16%, signal=29%
GO_PHOSPHOLIPID_HOMEOSTASIS	GO_PHOSPHOLIPID_HOMEOSTASIS	10	0.467528	1.23002	0.215356	0.458998	1	853	tags=20%, list=2%, signal=20%
GO_BETA_CATENIN_TCF_COMPLEX	GO_BETA_CATENIN_TCF_COMPLEX	11	0.437588	1.22997	0.210728	0.458808	1	1128	tags=27%, list=3%, signal=28%
GO_STRIATUM_DEVELOPMENT	GO_STRIATUM_DEVELOPMENT	19	0.3664	1.22983	0.193309	0.458797	1	8925	tags=37%, list=20%, signal=46%
GO_CYTOKINE_BINDING	GO_CYTOKINE_BINDING	125	0.234999	1.22969	0.0956023	0.458803	1	6414	tags=24%, list=15%, signal=28%
GO_ENERGY_HOMEOSTASIS	GO_ENERGY_HOMEOSTASIS	34	0.334485	1.22969	0.159633	0.458519	1	2351	tags=24%, list=5%, signal=25%
GO_ACUTE_INFLAMMATORY_RESPONSE	GO_ACUTE_INFLAMMATORY_RESPONSE	103	0.254606	1.2296	0.104449	0.458413	1	6989	tags=27%, list=16%, signal=32%
GO_NEGATIVE_REGULATION_OF_MAPK_CASCADE	GO_NEGATIVE_REGULATION_OF_MAPK_CASCADE	163	0.236435	1.22954	0.108291	0.45827	1	4522	tags=15%, list=10%, signal=16%
GO_SYNAPTONEMAL_COMPLEX_ORGANIZATION	GO_SYNAPTONEMAL_COMPLEX_ORGANIZATION	23	0.359232	1.22943	0.19112	0.458205	1	7096	tags=30%, list=16%, signal=36%
GO_SERINE_TYPE_ENDOPEPTIDASE_INHIBITOR_ACTIVITY	GO_SERINE_TYPE_ENDOPEPTIDASE_INHIBITOR_ACTIVITY	89	0.271557	1.22932	0.100952	0.458138	1	4383	tags=17%, list=10%, signal=19%
GO_NEGATIVE_REGULATION_OF_PROGRAMMED_NECROTIC_CELL_DEATH	GO_NEGATIVE_REGULATION_OF_PROGRAMMED_NECROTIC_CELL_DEATH	12	0.439963	1.22856	0.207865	0.459462	1	420	tags=17%, list=1%, signal=17%
GO_POSITIVE_REGULATION_OF_AXON_GUIDANCE	GO_POSITIVE_REGULATION_OF_AXON_GUIDANCE	8	0.478209	1.22814	0.237154	0.46006	1	1159	tags=25%, list=3%, signal=26%
GO_URIDYLYLTRANSFERASE_ACTIVITY	GO_URIDYLYLTRANSFERASE_ACTIVITY	5	0.551497	1.22787	0.262156	0.460336	1	2088	tags=40%, list=5%, signal=42%
GO_REGULATION_OF_PHOSPHATIDYLINOSITOL_3_KINASE_SIGNALING	GO_REGULATION_OF_PHOSPHATIDYLINOSITOL_3_KINASE_SIGNALING	115	0.248933	1.22774	0.101633	0.46034	1	6146	tags=20%, list=14%, signal=23%
GO_FOREGUT_MORPHOGENESIS	GO_FOREGUT_MORPHOGENESIS	10	0.448456	1.22771	0.234	0.46009	1	6331	tags=40%, list=15%, signal=47%
GO_CELLULAR_RESPONSE_TO_ALDEHYDE	GO_CELLULAR_RESPONSE_TO_ALDEHYDE	7	0.519106	1.22763	0.240777	0.459996	1	3060	tags=43%, list=7%, signal=46%
GO_NEGATIVE_REGULATION_OF_LIPID_CATABOLIC_PROCESS	GO_NEGATIVE_REGULATION_OF_LIPID_CATABOLIC_PROCESS	19	0.389215	1.22745	0.171484	0.460087	1	5672	tags=37%, list=13%, signal=42%
GO_INTERLEUKIN_1_BETA_PRODUCTION	GO_INTERLEUKIN_1_BETA_PRODUCTION	77	0.26619	1.22743	0.127469	0.459837	1	4969	tags=23%, list=11%, signal=26%
GO_REGULATION_OF_LYMPHOCYTE_MEDIATED_IMMUNITY	GO_REGULATION_OF_LYMPHOCYTE_MEDIATED_IMMUNITY	145	0.231004	1.22742	0.0963636	0.459581	1	6088	tags=21%, list=14%, signal=24%
GO_ADENYLATE_CYCLASE_ACTIVATING_G_PROTEIN_COUPLED_RECEPTOR_SIGNALING_PATHWAY	GO_ADENYLATE_CYCLASE_ACTIVATING_G_PROTEIN_COUPLED_RECEPTOR_SIGNALING_PATHWAY	133	0.248739	1.22687	0.100746	0.460418	1	6182	tags=24%, list=14%, signal=28%
GO_I_SMAD_BINDING	GO_I_SMAD_BINDING	11	0.436415	1.22662	0.199612	0.460647	1	3632	tags=27%, list=8%, signal=30%
GO_RETINAL_DEHYDROGENASE_ACTIVITY	GO_RETINAL_DEHYDROGENASE_ACTIVITY	8	0.493207	1.22646	0.219963	0.460696	1	71	tags=13%, list=0%, signal=13%
GO_POSITIVE_REGULATION_OF_TRANSPORTER_ACTIVITY	GO_POSITIVE_REGULATION_OF_TRANSPORTER_ACTIVITY	103	0.24541	1.22627	0.126706	0.460794	1	1217	tags=10%, list=3%, signal=10%
GO_COLLAGEN_CATABOLIC_PROCESS	GO_COLLAGEN_CATABOLIC_PROCESS	45	0.304335	1.22624	0.161826	0.460577	1	5707	tags=24%, list=13%, signal=28%
GO_POSITIVE_REGULATION_OF_STRIATED_MUSCLE_CELL_APOPTOTIC_PROCESS	GO_POSITIVE_REGULATION_OF_STRIATED_MUSCLE_CELL_APOPTOTIC_PROCESS	12	0.436247	1.22607	0.212963	0.460652	1	499	tags=17%, list=1%, signal=17%
GO_NEGATIVE_REGULATION_OF_PEPTIDYL_CYSTEINE_S_NITROSYLATION	GO_NEGATIVE_REGULATION_OF_PEPTIDYL_CYSTEINE_S_NITROSYLATION	5	0.545112	1.22605	0.21875	0.460419	1	2946	tags=40%, list=7%, signal=43%
GO_POSITIVE_REGULATION_OF_I_KAPPAB_KINASE_NF_KAPPAB_SIGNALING	GO_POSITIVE_REGULATION_OF_I_KAPPAB_KINASE_NF_KAPPAB_SIGNALING	177	0.222277	1.22598	0.0923913	0.46027	1	1994	tags=13%, list=5%, signal=14%
GO_POSITIVE_REGULATION_OF_VASCULAR_ENDOTHELIAL_CELL_PROLIFERATION	GO_POSITIVE_REGULATION_OF_VASCULAR_ENDOTHELIAL_CELL_PROLIFERATION	14	0.458143	1.22591	0.219101	0.460139	1	3980	tags=36%, list=9%, signal=39%
GO_PLASMA_MEMBRANE_PROTEIN_COMPLEX	GO_PLASMA_MEMBRANE_PROTEIN_COMPLEX	562	0.199611	1.2259	0.0388693	0.459863	1	6796	tags=22%, list=16%, signal=26%
GO_RIBOFLAVIN_METABOLIC_PROCESS	GO_RIBOFLAVIN_METABOLIC_PROCESS	7	0.522234	1.22588	0.254902	0.459615	1	16124	tags=57%, list=37%, signal=91%
GO_INTERFERON_BETA_BIOSYNTHETIC_PROCESS	GO_INTERFERON_BETA_BIOSYNTHETIC_PROCESS	8	0.471017	1.22588	0.202454	0.45935	1	2785	tags=25%, list=6%, signal=27%
GO_POSITIVE_REGULATION_OF_RECEPTOR_INTERNALIZATION	GO_POSITIVE_REGULATION_OF_RECEPTOR_INTERNALIZATION	24	0.356637	1.22582	0.178503	0.4592	1	875	tags=13%, list=2%, signal=13%
GO_POSITIVE_REGULATION_OF_LAMELLIPODIUM_MORPHOGENESIS	GO_POSITIVE_REGULATION_OF_LAMELLIPODIUM_MORPHOGENESIS	7	0.510351	1.22574	0.223969	0.459079	1	3595	tags=43%, list=8%, signal=47%
GO_ENDOMEMBRANE_SYSTEM_ORGANIZATION	GO_ENDOMEMBRANE_SYSTEM_ORGANIZATION	408	0.204027	1.22563	0.0394737	0.45901	1	3125	tags=12%, list=7%, signal=13%
GO_DESMOSOME_ORGANIZATION	GO_DESMOSOME_ORGANIZATION	10	0.435287	1.22532	0.219963	0.459395	1	1177	tags=20%, list=3%, signal=21%
GO_SEQUESTERING_OF_EXTRACELLULAR_LIGAND_FROM_RECEPTOR	GO_SEQUESTERING_OF_EXTRACELLULAR_LIGAND_FROM_RECEPTOR	9	0.442166	1.22531	0.210037	0.459126	1	8629	tags=56%, list=20%, signal=69%
GO_NEGATIVE_REGULATION_OF_CELLULAR_RESPONSE_TO_TRANSFORMING_GROWTH_FACTOR_BETA_STIMULUS	GO_NEGATIVE_REGULATION_OF_CELLULAR_RESPONSE_TO_TRANSFORMING_GROWTH_FACTOR_BETA_STIMULUS	75	0.261177	1.22519	0.148297	0.459115	1	3786	tags=19%, list=9%, signal=20%
GO_POSITIVE_REGULATION_OF_LIPID_STORAGE	GO_POSITIVE_REGULATION_OF_LIPID_STORAGE	22	0.380998	1.22514	0.186949	0.458926	1	4267	tags=27%, list=10%, signal=30%
GO_POLYUBIQUITIN_MODIFICATION_DEPENDENT_PROTEIN_BINDING	GO_POLYUBIQUITIN_MODIFICATION_DEPENDENT_PROTEIN_BINDING	44	0.292221	1.22499	0.160156	0.458965	1	5522	tags=25%, list=13%, signal=29%
GO_REGULATION_OF_CELL_PROJECTION_ASSEMBLY	GO_REGULATION_OF_CELL_PROJECTION_ASSEMBLY	166	0.22358	1.22494	0.104425	0.458791	1	5431	tags=19%, list=12%, signal=21%
GO_LEUKOCYTE_CELL_CELL_ADHESION	GO_LEUKOCYTE_CELL_CELL_ADHESION	316	0.208367	1.22488	0.0618182	0.458629	1	3936	tags=17%, list=9%, signal=18%
GO_PDZ_DOMAIN_BINDING	GO_PDZ_DOMAIN_BINDING	82	0.255284	1.2245	0.129799	0.459156	1	4064	tags=18%, list=9%, signal=20%
GO_AMMONIUM_ION_BINDING	GO_AMMONIUM_ION_BINDING	73	0.256839	1.22425	0.121857	0.459392	1	4732	tags=19%, list=11%, signal=21%
GO_POTASSIUM_CHANNEL_COMPLEX	GO_POTASSIUM_CHANNEL_COMPLEX	99	0.248765	1.22416	0.106942	0.459305	1	7128	tags=26%, list=16%, signal=31%
GO_URATE_METABOLIC_PROCESS	GO_URATE_METABOLIC_PROCESS	9	0.450498	1.22411	0.21174	0.459123	1	4434	tags=33%, list=10%, signal=37%
GO_DITERPENOID_METABOLIC_PROCESS	GO_DITERPENOID_METABOLIC_PROCESS	84	0.263423	1.22408	0.117541	0.45889	1	4362	tags=21%, list=10%, signal=24%
GO_EYE_MORPHOGENESIS	GO_EYE_MORPHOGENESIS	147	0.235534	1.22387	0.0892532	0.459059	1	4367	tags=18%, list=10%, signal=20%
GO_OVULATION_FROM_OVARIAN_FOLLICLE	GO_OVULATION_FROM_OVARIAN_FOLLICLE	9	0.441206	1.22386	0.221344	0.458799	1	2689	tags=33%, list=6%, signal=36%
GO_CELL_ADHESION_MEDIATOR_ACTIVITY	GO_CELL_ADHESION_MEDIATOR_ACTIVITY	59	0.279025	1.22361	0.166078	0.459018	1	1930	tags=15%, list=4%, signal=16%
GO_PYRIMIDINE_NUCLEOTIDE_CATABOLIC_PROCESS	GO_PYRIMIDINE_NUCLEOTIDE_CATABOLIC_PROCESS	13	0.416712	1.22349	0.203774	0.458988	1	7339	tags=38%, list=17%, signal=46%
GO_NEGATIVE_REGULATION_OF_NUCLEOTIDE_BIOSYNTHETIC_PROCESS	GO_NEGATIVE_REGULATION_OF_NUCLEOTIDE_BIOSYNTHETIC_PROCESS	5	0.586449	1.22331	0.245473	0.459068	1	1747	tags=40%, list=4%, signal=42%
GO_PHOSPHOLIPID_TRANSPORTER_ACTIVITY	GO_PHOSPHOLIPID_TRANSPORTER_ACTIVITY	63	0.270821	1.22295	0.13884	0.45957	1	7000	tags=27%, list=16%, signal=32%
GO_RAS_PROTEIN_SIGNAL_TRANSDUCTION	GO_RAS_PROTEIN_SIGNAL_TRANSDUCTION	432	0.201641	1.22277	0.0617886	0.459683	1	5061	tags=17%, list=12%, signal=19%
GO_INTERLEUKIN_1_PRODUCTION	GO_INTERLEUKIN_1_PRODUCTION	91	0.257392	1.22259	0.132353	0.459783	1	4969	tags=23%, list=11%, signal=26%
GO_POSITIVE_REGULATION_OF_LEUKOCYTE_CELL_CELL_ADHESION	GO_POSITIVE_REGULATION_OF_LEUKOCYTE_CELL_CELL_ADHESION	210	0.220731	1.22247	0.0894161	0.459767	1	3628	tags=17%, list=8%, signal=19%
GO_REGULATION_OF_BODY_FLUID_LEVELS	GO_REGULATION_OF_BODY_FLUID_LEVELS	484	0.200725	1.22238	0.047081	0.459664	1	6448	tags=21%, list=15%, signal=24%
GO_REGULATION_OF_MEMBRANE_INVAGINATION	GO_REGULATION_OF_MEMBRANE_INVAGINATION	15	0.395472	1.22177	0.213084	0.460663	1	14147	tags=67%, list=32%, signal=99%
GO_REGULATION_OF_PIGMENT_CELL_DIFFERENTIATION	GO_REGULATION_OF_PIGMENT_CELL_DIFFERENTIATION	8	0.484674	1.22159	0.207113	0.460752	1	1609	tags=25%, list=4%, signal=26%
GO_PML_BODY	GO_PML_BODY	97	0.252065	1.22148	0.138434	0.460719	1	5743	tags=24%, list=13%, signal=27%
GO_NEGATIVE_REGULATION_OF_EXTRINSIC_APOPTOTIC_SIGNALING_PATHWAY_VIA_DEATH_DOMAIN_RECEPTORS	GO_NEGATIVE_REGULATION_OF_EXTRINSIC_APOPTOTIC_SIGNALING_PATHWAY_VIA_DEATH_DOMAIN_RECEPTORS	35	0.302949	1.22119	0.168539	0.461055	1	5631	tags=26%, list=13%, signal=30%
GO_REGULATION_OF_EPITHELIAL_TO_MESENCHYMAL_TRANSITION_INVOLVED_IN_ENDOCARDIAL_CUSHION_FORMATION	GO_REGULATION_OF_EPITHELIAL_TO_MESENCHYMAL_TRANSITION_INVOLVED_IN_ENDOCARDIAL_CUSHION_FORMATION	6	0.582674	1.22115	0.253308	0.460857	1	18195	tags=100%, list=42%, signal=172%
GO_ALPHA_N_ACETYLGALACTOSAMINIDE_ALPHA_2_6_SIALYLTRANSFERASE_ACTIVITY	GO_ALPHA_N_ACETYLGALACTOSAMINIDE_ALPHA_2_6_SIALYLTRANSFERASE_ACTIVITY	5	0.540618	1.22096	0.255403	0.460969	1	2651	tags=40%, list=6%, signal=43%
GO_PROTEIN_K48_LINKED_UBIQUITINATION	GO_PROTEIN_K48_LINKED_UBIQUITINATION	52	0.286448	1.22089	0.182482	0.460828	1	1980	tags=10%, list=5%, signal=10%
GO_REGULATION_OF_TRANSMEMBRANE_TRANSPORT	GO_REGULATION_OF_TRANSMEMBRANE_TRANSPORT	527	0.199961	1.22085	0.0423892	0.460611	1	7247	tags=22%, list=17%, signal=26%
GO_HISTONE_H3_K4_TRIMETHYLATION	GO_HISTONE_H3_K4_TRIMETHYLATION	16	0.375445	1.22066	0.222628	0.460727	1	16925	tags=75%, list=39%, signal=123%
GO_ESTABLISHMENT_OF_BLOOD_BRAIN_BARRIER	GO_ESTABLISHMENT_OF_BLOOD_BRAIN_BARRIER	11	0.434626	1.22057	0.186373	0.460623	1	16763	tags=64%, list=38%, signal=103%
GO_LEUKOCYTE_DIFFERENTIATION	GO_LEUKOCYTE_DIFFERENTIATION	491	0.200372	1.22056	0.0520646	0.460372	1	6333	tags=20%, list=15%, signal=24%
GO_OXIDOREDUCTASE_ACTIVITY_ACTING_ON_PAIRED_DONORS_WITH_INCORPORATION_OR_REDUCTION_OF_MOLECULAR_OXYGEN_REDUCED_FLAVIN_OR_FLAVOPROTEIN_AS_ONE_DONOR_AND_INCORPORATION_OF_ONE_ATOM_OF_OXYGEN	GO_OXIDOREDUCTASE_ACTIVITY_ACTING_ON_PAIRED_DONORS_WITH_INCORPORATION_OR_REDUCTION_OF_MOLECULAR_OXYGEN_REDUCED_FLAVIN_OR_FLAVOPROTEIN_AS_ONE_DONOR_AND_INCORPORATION_OF_ONE_ATOM_OF_OXYGEN	32	0.330499	1.22044	0.160714	0.460344	1	4387	tags=22%, list=10%, signal=24%
GO_RESPONSE_TO_AMYLOID_BETA	GO_RESPONSE_TO_AMYLOID_BETA	39	0.297242	1.22042	0.159004	0.460099	1	3928	tags=31%, list=9%, signal=34%
GO_ACTION_POTENTIAL	GO_ACTION_POTENTIAL	126	0.241965	1.22041	0.115453	0.459843	1	7128	tags=26%, list=16%, signal=31%
GO_RESPONSE_TO_MAGNESIUM_ION	GO_RESPONSE_TO_MAGNESIUM_ION	19	0.380662	1.22021	0.187008	0.459982	1	12822	tags=42%, list=29%, signal=60%
GO_NEGATIVE_REGULATION_OF_NEUROBLAST_PROLIFERATION	GO_NEGATIVE_REGULATION_OF_NEUROBLAST_PROLIFERATION	5	0.590177	1.21923	0.258317	0.461759	1	2579	tags=40%, list=6%, signal=43%
GO_SMALL_RNA_LOADING_ONTO_RISC	GO_SMALL_RNA_LOADING_ONTO_RISC	9	0.465653	1.21917	0.229602	0.461602	1	4469	tags=33%, list=10%, signal=37%
GO_AXON_DEVELOPMENT	GO_AXON_DEVELOPMENT	499	0.205182	1.21901	0.0482759	0.461691	1	7105	tags=21%, list=16%, signal=25%
GO_PHENOTYPIC_SWITCHING	GO_PHENOTYPIC_SWITCHING	7	0.484854	1.21851	0.255187	0.462469	1	969	tags=29%, list=2%, signal=29%
GO_REGULATION_OF_PHENOTYPIC_SWITCHING	GO_REGULATION_OF_PHENOTYPIC_SWITCHING	7	0.484854	1.21851	0.255187	0.46219	1	969	tags=29%, list=2%, signal=29%
GO_HEPARIN_BIOSYNTHETIC_PROCESS	GO_HEPARIN_BIOSYNTHETIC_PROCESS	8	0.501586	1.21845	0.192678	0.462031	1	9347	tags=50%, list=21%, signal=64%
GO_POSITIVE_REGULATION_OF_HEMOPOIESIS	GO_POSITIVE_REGULATION_OF_HEMOPOIESIS	176	0.225075	1.21831	0.111684	0.462032	1	6331	tags=22%, list=15%, signal=26%
GO_REGULATION_OF_PHOSPHOLIPASE_C_ACTIVITY	GO_REGULATION_OF_PHOSPHOLIPASE_C_ACTIVITY	44	0.302108	1.21823	0.150977	0.461918	1	6350	tags=25%, list=15%, signal=29%
GO_BIOMINERAL_TISSUE_DEVELOPMENT	GO_BIOMINERAL_TISSUE_DEVELOPMENT	147	0.236629	1.21821	0.105882	0.461675	1	5941	tags=23%, list=14%, signal=27%
GO_REGULATION_OF_TRANSMEMBRANE_RECEPTOR_PROTEIN_SERINE_THREONINE_KINASE_SIGNALING_PATHWAY	GO_REGULATION_OF_TRANSMEMBRANE_RECEPTOR_PROTEIN_SERINE_THREONINE_KINASE_SIGNALING_PATHWAY	220	0.217264	1.21806	0.0770751	0.461725	1	6547	tags=23%, list=15%, signal=27%
GO_NUCLEOSIDE_MONOPHOSPHATE_METABOLIC_PROCESS	GO_NUCLEOSIDE_MONOPHOSPHATE_METABOLIC_PROCESS	32	0.319582	1.21795	0.185185	0.461668	1	3330	tags=22%, list=8%, signal=24%
GO_ORGANELLE_INHERITANCE	GO_ORGANELLE_INHERITANCE	14	0.416679	1.21766	0.238569	0.461997	1	1065	tags=21%, list=2%, signal=22%
GO_CELLULAR_RESPONSE_TO_NITROGEN_COMPOUND	GO_CELLULAR_RESPONSE_TO_NITROGEN_COMPOUND	604	0.195103	1.21761	0.0376344	0.461825	1	6667	tags=20%, list=15%, signal=23%
GO_REGULATION_OF_CYTOSKELETON_ORGANIZATION	GO_REGULATION_OF_CYTOSKELETON_ORGANIZATION	504	0.198009	1.21693	0.0657673	0.462945	1	5129	tags=16%, list=12%, signal=18%
GO_VASCULAR_ENDOTHELIAL_GROWTH_FACTOR_RECEPTOR_BINDING	GO_VASCULAR_ENDOTHELIAL_GROWTH_FACTOR_RECEPTOR_BINDING	13	0.413916	1.21676	0.20082	0.46301	1	4098	tags=23%, list=9%, signal=25%
GO_F_ACTIN_CAPPING_PROTEIN_COMPLEX	GO_F_ACTIN_CAPPING_PROTEIN_COMPLEX	8	0.485671	1.21665	0.241187	0.462956	1	6076	tags=50%, list=14%, signal=58%
GO_EPHRIN_RECEPTOR_BINDING	GO_EPHRIN_RECEPTOR_BINDING	27	0.346416	1.2165	0.200743	0.462982	1	3777	tags=22%, list=9%, signal=24%
GO_TUBE_DEVELOPMENT	GO_TUBE_DEVELOPMENT	975	0.190524	1.2162	0.0252708	0.463333	1	5739	tags=19%, list=13%, signal=21%
GO_GERM_CELL_DEVELOPMENT	GO_GERM_CELL_DEVELOPMENT	236	0.21678	1.21617	0.0805861	0.463124	1	5526	tags=18%, list=13%, signal=20%
GO_NEGATIVE_REGULATION_OF_INCLUSION_BODY_ASSEMBLY	GO_NEGATIVE_REGULATION_OF_INCLUSION_BODY_ASSEMBLY	11	0.42549	1.21614	0.22	0.462897	1	6018	tags=36%, list=14%, signal=42%
GO_SIGNAL_COMPLEX_ASSEMBLY	GO_SIGNAL_COMPLEX_ASSEMBLY	8	0.475611	1.21612	0.230769	0.462653	1	5686	tags=25%, list=13%, signal=29%
GO_MONOTERPENOID_METABOLIC_PROCESS	GO_MONOTERPENOID_METABOLIC_PROCESS	6	0.564557	1.21609	0.273085	0.462452	1	709	tags=33%, list=2%, signal=34%
GO_NEUROTRANSMITTER_METABOLIC_PROCESS	GO_NEUROTRANSMITTER_METABOLIC_PROCESS	124	0.231209	1.21594	0.121622	0.462503	1	3818	tags=19%, list=9%, signal=20%
GO_FRIZZLED_BINDING	GO_FRIZZLED_BINDING	38	0.31153	1.21547	0.148594	0.463206	1	16015	tags=58%, list=37%, signal=91%
GO_CALCIUM_ION_TRANSMEMBRANE_TRANSPORT_VIA_HIGH_VOLTAGE_GATED_CALCIUM_CHANNEL	GO_CALCIUM_ION_TRANSMEMBRANE_TRANSPORT_VIA_HIGH_VOLTAGE_GATED_CALCIUM_CHANNEL	13	0.40744	1.21527	0.204044	0.463373	1	7227	tags=38%, list=17%, signal=46%
GO_TETRAPYRROLE_BINDING	GO_TETRAPYRROLE_BINDING	135	0.235826	1.21513	0.113208	0.463373	1	4443	tags=19%, list=10%, signal=21%
GO_C_C_CHEMOKINE_BINDING	GO_C_C_CHEMOKINE_BINDING	24	0.355608	1.21509	0.184265	0.463173	1	6414	tags=38%, list=15%, signal=44%
GO_3_UTR_MEDIATED_MRNA_DESTABILIZATION	GO_3_UTR_MEDIATED_MRNA_DESTABILIZATION	16	0.382375	1.21508	0.216822	0.462923	1	17067	tags=69%, list=39%, signal=113%
GO_NEGATIVE_REGULATION_OF_LYMPHOCYTE_MEDIATED_IMMUNITY	GO_NEGATIVE_REGULATION_OF_LYMPHOCYTE_MEDIATED_IMMUNITY	39	0.301627	1.21485	0.191033	0.463122	1	3689	tags=21%, list=8%, signal=22%
GO_REGULATION_OF_CARDIAC_MUSCLE_CONTRACTION	GO_REGULATION_OF_CARDIAC_MUSCLE_CONTRACTION	74	0.261653	1.21483	0.152964	0.462892	1	6770	tags=27%, list=16%, signal=32%
GO_CELLULAR_RESPONSE_TO_BIOTIC_STIMULUS	GO_CELLULAR_RESPONSE_TO_BIOTIC_STIMULUS	217	0.215008	1.21451	0.0910816	0.463301	1	7242	tags=24%, list=17%, signal=28%
GO_REGULATION_OF_ENDOTHELIAL_CELL_MIGRATION	GO_REGULATION_OF_ENDOTHELIAL_CELL_MIGRATION	153	0.221492	1.21436	0.130275	0.463371	1	4232	tags=14%, list=10%, signal=16%
GO_NEGATIVE_REGULATION_OF_BINDING	GO_NEGATIVE_REGULATION_OF_BINDING	157	0.226953	1.21426	0.105839	0.46331	1	3710	tags=14%, list=9%, signal=15%
GO_POSITIVE_REGULATION_OF_STEM_CELL_DIFFERENTIATION	GO_POSITIVE_REGULATION_OF_STEM_CELL_DIFFERENTIATION	19	0.416431	1.214	0.20531	0.463603	1	3936	tags=26%, list=9%, signal=29%
GO_ANCHORED_COMPONENT_OF_SYNAPTIC_MEMBRANE	GO_ANCHORED_COMPONENT_OF_SYNAPTIC_MEMBRANE	12	0.449372	1.21382	0.220561	0.463673	1	16546	tags=67%, list=38%, signal=107%
GO_REGULATION_OF_RECEPTOR_LOCALIZATION_TO_SYNAPSE	GO_REGULATION_OF_RECEPTOR_LOCALIZATION_TO_SYNAPSE	17	0.380534	1.21342	0.227612	0.464254	1	4362	tags=35%, list=10%, signal=39%
GO_NLRP3_INFLAMMASOME_COMPLEX_ASSEMBLY	GO_NLRP3_INFLAMMASOME_COMPLEX_ASSEMBLY	13	0.408598	1.2131	0.229478	0.464663	1	7242	tags=38%, list=17%, signal=46%
GO_POSITIVE_REGULATION_OF_ACTIVATION_OF_JANUS_KINASE_ACTIVITY	GO_POSITIVE_REGULATION_OF_ACTIVATION_OF_JANUS_KINASE_ACTIVITY	7	0.527268	1.21285	0.229885	0.464924	1	208	tags=14%, list=0%, signal=14%
GO_SPERM_FIBROUS_SHEATH	GO_SPERM_FIBROUS_SHEATH	6	0.546206	1.21267	0.209346	0.465021	1	11761	tags=50%, list=27%, signal=68%
GO_POSITIVE_REGULATION_OF_ENDOTHELIAL_CELL_DIFFERENTIATION	GO_POSITIVE_REGULATION_OF_ENDOTHELIAL_CELL_DIFFERENTIATION	17	0.372239	1.21248	0.212237	0.465164	1	16208	tags=65%, list=37%, signal=103%
GO_ARRESTIN_FAMILY_PROTEIN_BINDING	GO_ARRESTIN_FAMILY_PROTEIN_BINDING	8	0.481763	1.21213	0.250958	0.465629	1	6528	tags=50%, list=15%, signal=59%
GO_NEGATIVE_REGULATION_OF_INTERLEUKIN_2_PRODUCTION	GO_NEGATIVE_REGULATION_OF_INTERLEUKIN_2_PRODUCTION	23	0.336009	1.2121	0.203593	0.465419	1	2425	tags=26%, list=6%, signal=28%
GO_HEART_PROCESS	GO_HEART_PROCESS	276	0.212332	1.21206	0.0533808	0.465234	1	6888	tags=22%, list=16%, signal=27%
GO_RESPONSE_TO_ENDOGENOUS_STIMULUS	GO_RESPONSE_TO_ENDOGENOUS_STIMULUS	1570	0.180763	1.21201	0.0243446	0.46506	1	4247	tags=14%, list=10%, signal=15%
GO_NEGATIVE_REGULATION_OF_T_CELL_CYTOKINE_PRODUCTION	GO_NEGATIVE_REGULATION_OF_T_CELL_CYTOKINE_PRODUCTION	9	0.470097	1.21174	0.223361	0.465391	1	3279	tags=33%, list=8%, signal=36%
GO_CELLULAR_RESPONSE_TO_CHOLESTEROL	GO_CELLULAR_RESPONSE_TO_CHOLESTEROL	16	0.369473	1.21139	0.213873	0.46586	1	2853	tags=25%, list=7%, signal=27%
GO_SULFATION	GO_SULFATION	17	0.392301	1.21117	0.227533	0.466046	1	10682	tags=35%, list=25%, signal=47%
GO_REGULATION_OF_LAMELLIPODIUM_ORGANIZATION	GO_REGULATION_OF_LAMELLIPODIUM_ORGANIZATION	44	0.27752	1.21112	0.194444	0.46588	1	4801	tags=23%, list=11%, signal=26%
GO_POSITIVE_REGULATION_OF_CELL_DIVISION	GO_POSITIVE_REGULATION_OF_CELL_DIVISION	85	0.251765	1.21091	0.149254	0.466063	1	713	tags=5%, list=2%, signal=5%
GO_POSTSYNAPTIC_MODULATION_OF_CHEMICAL_SYNAPTIC_TRANSMISSION	GO_POSTSYNAPTIC_MODULATION_OF_CHEMICAL_SYNAPTIC_TRANSMISSION	17	0.372808	1.21055	0.212963	0.466531	1	6033	tags=35%, list=14%, signal=41%
GO_PERIPHERAL_NERVOUS_SYSTEM_MYELIN_MAINTENANCE	GO_PERIPHERAL_NERVOUS_SYSTEM_MYELIN_MAINTENANCE	7	0.501188	1.21055	0.240672	0.466264	1	2028	tags=29%, list=5%, signal=30%
GO_NEGATIVE_REGULATION_OF_PROTEIN_IMPORT_INTO_NUCLEUS	GO_NEGATIVE_REGULATION_OF_PROTEIN_IMPORT_INTO_NUCLEUS	12	0.461381	1.21052	0.195076	0.466049	1	6850	tags=42%, list=16%, signal=49%
GO_REGULATION_OF_MAST_CELL_CHEMOTAXIS	GO_REGULATION_OF_MAST_CELL_CHEMOTAXIS	7	0.490547	1.21052	0.232365	0.465791	1	56	tags=14%, list=0%, signal=14%
GO_NADPLUS_BINDING	GO_NADPLUS_BINDING	13	0.411124	1.21049	0.216364	0.465562	1	1859	tags=23%, list=4%, signal=24%
GO_POSITIVE_REGULATION_OF_MESONEPHROS_DEVELOPMENT	GO_POSITIVE_REGULATION_OF_MESONEPHROS_DEVELOPMENT	22	0.374456	1.21001	0.187956	0.466311	1	4886	tags=27%, list=11%, signal=31%
GO_ANCHORED_COMPONENT_OF_SYNAPTIC_VESICLE_MEMBRANE	GO_ANCHORED_COMPONENT_OF_SYNAPTIC_VESICLE_MEMBRANE	12	0.40758	1.20989	0.233333	0.466277	1	801	tags=17%, list=2%, signal=17%
GO_MOLECULAR_FUNCTION_REGULATOR	GO_MOLECULAR_FUNCTION_REGULATOR	1708	0.179972	1.20953	0.025	0.46673	1	6074	tags=17%, list=14%, signal=19%
GO_NEGATIVE_REGULATION_OF_LEUKOCYTE_DEGRANULATION	GO_NEGATIVE_REGULATION_OF_LEUKOCYTE_DEGRANULATION	12	0.433756	1.20923	0.207865	0.467091	1	7197	tags=42%, list=17%, signal=50%
GO_REGULATION_OF_RESPIRATORY_GASEOUS_EXCHANGE	GO_REGULATION_OF_RESPIRATORY_GASEOUS_EXCHANGE	22	0.352339	1.20919	0.190945	0.466887	1	14951	tags=45%, list=34%, signal=69%
GO_REGULATION_OF_ION_TRANSPORT	GO_REGULATION_OF_ION_TRANSPORT	656	0.198669	1.20917	0.0378788	0.466672	1	7247	tags=22%, list=17%, signal=26%
GO_REGULATION_OF_INTRACELLULAR_TRANSPORT	GO_REGULATION_OF_INTRACELLULAR_TRANSPORT	417	0.202013	1.20898	0.0851789	0.466782	1	5070	tags=17%, list=12%, signal=19%
GO_ATRIAL_CARDIAC_MUSCLE_TISSUE_DEVELOPMENT	GO_ATRIAL_CARDIAC_MUSCLE_TISSUE_DEVELOPMENT	7	0.502525	1.20859	0.254065	0.467364	1	1616	tags=29%, list=4%, signal=30%
GO_ANTEROGRADE_AXONAL_PROTEIN_TRANSPORT	GO_ANTEROGRADE_AXONAL_PROTEIN_TRANSPORT	9	0.453189	1.20853	0.230019	0.467216	1	882	tags=22%, list=2%, signal=23%
GO_NEGATIVE_REGULATION_OF_NIK_NF_KAPPAB_SIGNALING	GO_NEGATIVE_REGULATION_OF_NIK_NF_KAPPAB_SIGNALING	21	0.34623	1.2085	0.181818	0.467004	1	3936	tags=14%, list=9%, signal=16%
GO_PROTEIN_LOCALIZATION_TO_LYSOSOME	GO_PROTEIN_LOCALIZATION_TO_LYSOSOME	39	0.281447	1.20829	0.198745	0.467176	1	2953	tags=18%, list=7%, signal=19%
GO_COLLAGEN_METABOLIC_PROCESS	GO_COLLAGEN_METABOLIC_PROCESS	16	0.398377	1.20807	0.191729	0.467353	1	5230	tags=31%, list=12%, signal=35%
GO_SODIUM_CHANNEL_ACTIVITY	GO_SODIUM_CHANNEL_ACTIVITY	40	0.315409	1.20802	0.177239	0.467192	1	4847	tags=20%, list=11%, signal=22%
GO_CYTOPLASMIC_SIDE_OF_MEMBRANE	GO_CYTOPLASMIC_SIDE_OF_MEMBRANE	171	0.226035	1.20776	0.113422	0.467453	1	4883	tags=18%, list=11%, signal=20%
GO_INHIBITION_OF_CYSTEINE_TYPE_ENDOPEPTIDASE_ACTIVITY_INVOLVED_IN_APOPTOTIC_PROCESS	GO_INHIBITION_OF_CYSTEINE_TYPE_ENDOPEPTIDASE_ACTIVITY_INVOLVED_IN_APOPTOTIC_PROCESS	5	0.562256	1.20771	0.275665	0.467275	1	5601	tags=60%, list=13%, signal=69%
GO_PROTEIN_AUTOPHOSPHORYLATION	GO_PROTEIN_AUTOPHOSPHORYLATION	229	0.210136	1.20763	0.0935875	0.46717	1	7197	tags=22%, list=17%, signal=27%
GO_TRANSFERASE_ACTIVITY_TRANSFERRING_SULFUR_CONTAINING_GROUPS	GO_TRANSFERASE_ACTIVITY_TRANSFERRING_SULFUR_CONTAINING_GROUPS	67	0.27247	1.20758	0.125926	0.467015	1	13696	tags=40%, list=31%, signal=59%
GO_POSITIVE_REGULATION_OF_OSSIFICATION	GO_POSITIVE_REGULATION_OF_OSSIFICATION	81	0.257181	1.20757	0.144424	0.466762	1	5315	tags=23%, list=12%, signal=27%
GO_NEGATIVE_REGULATION_OF_LEUKOCYTE_MEDIATED_IMMUNITY	GO_NEGATIVE_REGULATION_OF_LEUKOCYTE_MEDIATED_IMMUNITY	49	0.290246	1.20739	0.170543	0.466874	1	3689	tags=20%, list=8%, signal=22%
GO_REGULATION_OF_ACTIN_FILAMENT_BUNDLE_ASSEMBLY	GO_REGULATION_OF_ACTIN_FILAMENT_BUNDLE_ASSEMBLY	89	0.253277	1.20731	0.168053	0.466756	1	2094	tags=12%, list=5%, signal=13%
GO_SPERM_CHROMATIN_CONDENSATION	GO_SPERM_CHROMATIN_CONDENSATION	10	0.479187	1.20727	0.223507	0.466562	1	5344	tags=40%, list=12%, signal=46%
GO_REGULATION_OF_CELL_CELL_ADHESION	GO_REGULATION_OF_CELL_CELL_ADHESION	375	0.200282	1.20719	0.0461812	0.46647	1	4228	tags=17%, list=10%, signal=18%
GO_NEGATIVE_REGULATION_OF_PROTEIN_POLYUBIQUITINATION	GO_NEGATIVE_REGULATION_OF_PROTEIN_POLYUBIQUITINATION	8	0.473016	1.20687	0.254369	0.466856	1	17687	tags=75%, list=41%, signal=126%
GO_STRUCTURAL_CONSTITUENT_OF_CYTOSKELETON	GO_STRUCTURAL_CONSTITUENT_OF_CYTOSKELETON	98	0.240299	1.20686	0.151341	0.466604	1	3758	tags=16%, list=9%, signal=18%
GO_COATED_VESICLE_MEMBRANE	GO_COATED_VESICLE_MEMBRANE	172	0.219352	1.20682	0.127469	0.466409	1	4799	tags=19%, list=11%, signal=21%
GO_RESPONSE_TO_STEROID_HORMONE	GO_RESPONSE_TO_STEROID_HORMONE	379	0.19713	1.20679	0.071048	0.466192	1	4506	tags=15%, list=10%, signal=16%
GO_REGULATION_OF_ESTABLISHMENT_OR_MAINTENANCE_OF_CELL_POLARITY	GO_REGULATION_OF_ESTABLISHMENT_OR_MAINTENANCE_OF_CELL_POLARITY	23	0.331387	1.20676	0.222222	0.466003	1	6678	tags=26%, list=15%, signal=31%
GO_CELLULAR_RESPONSE_TO_AMMONIUM_ION	GO_CELLULAR_RESPONSE_TO_AMMONIUM_ION	65	0.270049	1.20673	0.152216	0.465792	1	9221	tags=32%, list=21%, signal=41%
GO_REGULATION_OF_ANGIOTENSIN_LEVELS_IN_BLOOD	GO_REGULATION_OF_ANGIOTENSIN_LEVELS_IN_BLOOD	10	0.45722	1.20671	0.231068	0.465563	1	3219	tags=40%, list=7%, signal=43%
GO_NEGATIVE_REGULATION_OF_ALPHA_BETA_T_CELL_ACTIVATION	GO_NEGATIVE_REGULATION_OF_ALPHA_BETA_T_CELL_ACTIVATION	35	0.306465	1.20665	0.205128	0.465416	1	14816	tags=54%, list=34%, signal=82%
GO_REGULATION_OF_PEPTIDE_SECRETION	GO_REGULATION_OF_PEPTIDE_SECRETION	451	0.195843	1.20647	0.0643382	0.465536	1	4969	tags=17%, list=11%, signal=19%
GO_REGULATION_OF_MICROTUBULE_DEPOLYMERIZATION	GO_REGULATION_OF_MICROTUBULE_DEPOLYMERIZATION	27	0.353727	1.20629	0.197861	0.465647	1	5129	tags=26%, list=12%, signal=29%
GO_EXCITATORY_CHEMICAL_SYNAPTIC_TRANSMISSION	GO_EXCITATORY_CHEMICAL_SYNAPTIC_TRANSMISSION	8	0.461816	1.20623	0.238095	0.465496	1	3410	tags=38%, list=8%, signal=41%
GO_ENDOCYTIC_RECYCLING	GO_ENDOCYTIC_RECYCLING	41	0.284993	1.20591	0.194393	0.465905	1	3570	tags=20%, list=8%, signal=21%
GO_INTRACELLULAR_MRNA_LOCALIZATION	GO_INTRACELLULAR_MRNA_LOCALIZATION	13	0.422444	1.2058	0.256932	0.46586	1	4889	tags=31%, list=11%, signal=35%
GO_ORGANIC_CATION_TRANSPORT	GO_ORGANIC_CATION_TRANSPORT	35	0.318586	1.2056	0.176883	0.465977	1	6479	tags=34%, list=15%, signal=40%
GO_REGULATION_OF_FEMALE_GONAD_DEVELOPMENT	GO_REGULATION_OF_FEMALE_GONAD_DEVELOPMENT	13	0.393965	1.20523	0.234086	0.466476	1	4886	tags=23%, list=11%, signal=26%
GO_NEGATIVE_REGULATION_OF_B_CELL_PROLIFERATION	GO_NEGATIVE_REGULATION_OF_B_CELL_PROLIFERATION	16	0.392125	1.2045	0.217221	0.467758	1	5502	tags=31%, list=13%, signal=36%
GO_ESCRT_III_COMPLEX	GO_ESCRT_III_COMPLEX	11	0.432018	1.20433	0.240777	0.467819	1	7892	tags=36%, list=18%, signal=44%
GO_TRANSFORMING_GROWTH_FACTOR_BETA_RECEPTOR_CYTOPLASMIC_MEDIATOR_ACTIVITY	GO_TRANSFORMING_GROWTH_FACTOR_BETA_RECEPTOR_CYTOPLASMIC_MEDIATOR_ACTIVITY	10	0.43714	1.20409	0.220273	0.468035	1	3632	tags=30%, list=8%, signal=33%
GO_CELLULAR_RESPONSE_TO_XENOBIOTIC_STIMULUS	GO_CELLULAR_RESPONSE_TO_XENOBIOTIC_STIMULUS	167	0.217997	1.20405	0.106262	0.467862	1	4443	tags=18%, list=10%, signal=20%
GO_PRIMITIVE_HEMOPOIESIS	GO_PRIMITIVE_HEMOPOIESIS	8	0.487186	1.20404	0.25144	0.467609	1	2091	tags=25%, list=5%, signal=26%
GO_NEGATIVE_REGULATION_OF_INTERLEUKIN_1_PRODUCTION	GO_NEGATIVE_REGULATION_OF_INTERLEUKIN_1_PRODUCTION	27	0.32241	1.20297	0.198095	0.469553	1	4756	tags=26%, list=11%, signal=29%
GO_REGULATION_OF_SYSTEM_PROCESS	GO_REGULATION_OF_SYSTEM_PROCESS	560	0.195178	1.20291	0.0355805	0.46942	1	6888	tags=21%, list=16%, signal=24%
GO_RENAL_SODIUM_ION_TRANSPORT	GO_RENAL_SODIUM_ION_TRANSPORT	6	0.517007	1.20289	0.258383	0.469183	1	1980	tags=33%, list=5%, signal=35%
GO_REGULATION_OF_ACTIN_CYTOSKELETON_REORGANIZATION	GO_REGULATION_OF_ACTIN_CYTOSKELETON_REORGANIZATION	34	0.312957	1.20278	0.202381	0.469137	1	2084	tags=18%, list=5%, signal=19%
GO_MAINTENANCE_OF_CELL_POLARITY	GO_MAINTENANCE_OF_CELL_POLARITY	17	0.363966	1.20253	0.214421	0.469419	1	3258	tags=24%, list=7%, signal=25%
GO_GLYCOPROTEIN_METABOLIC_PROCESS	GO_GLYCOPROTEIN_METABOLIC_PROCESS	127	0.238766	1.20242	0.123845	0.469388	1	6366	tags=24%, list=15%, signal=28%
GO_SECRETION_BY_TISSUE	GO_SECRETION_BY_TISSUE	34	0.303787	1.20224	0.177778	0.469493	1	6581	tags=24%, list=15%, signal=28%
GO_REGULATION_OF_ENDOSOME_SIZE	GO_REGULATION_OF_ENDOSOME_SIZE	5	0.569745	1.20216	0.262834	0.469391	1	17234	tags=80%, list=40%, signal=132%
GO_SNARE_COMPLEX_ASSEMBLY	GO_SNARE_COMPLEX_ASSEMBLY	17	0.36964	1.20171	0.209259	0.470089	1	615	tags=18%, list=1%, signal=18%
GO_OXIDOREDUCTASE_ACTIVITY_ACTING_ON_THE_CH_NH_GROUP_OF_DONORS_NAD_OR_NADP_AS_ACCEPTOR	GO_OXIDOREDUCTASE_ACTIVITY_ACTING_ON_THE_CH_NH_GROUP_OF_DONORS_NAD_OR_NADP_AS_ACCEPTOR	16	0.368833	1.20164	0.230056	0.469961	1	526	tags=13%, list=1%, signal=13%
GO_TRANSMEMBRANE_RECEPTOR_PROTEIN_TYROSINE_KINASE_ACTIVITY	GO_TRANSMEMBRANE_RECEPTOR_PROTEIN_TYROSINE_KINASE_ACTIVITY	62	0.270298	1.20129	0.162912	0.470427	1	2955	tags=18%, list=7%, signal=19%
GO_G_PROTEIN_COUPLED_RECEPTOR_ACTIVITY	GO_G_PROTEIN_COUPLED_RECEPTOR_ACTIVITY	776	0.226265	1.20121	0.0213675	0.470318	1	14644	tags=40%, list=34%, signal=59%
GO_POSITIVE_REGULATION_OF_CELLULAR_EXTRAVASATION	GO_POSITIVE_REGULATION_OF_CELLULAR_EXTRAVASATION	13	0.423893	1.20103	0.213523	0.470406	1	6834	tags=46%, list=16%, signal=55%
GO_CELLULAR_RESPONSE_TO_ENDOGENOUS_STIMULUS	GO_CELLULAR_RESPONSE_TO_ENDOGENOUS_STIMULUS	1318	0.180279	1.2009	0.0325048	0.470423	1	6369	tags=18%, list=15%, signal=21%
GO_REGULATION_OF_CARDIAC_MUSCLE_CELL_ACTION_POTENTIAL	GO_REGULATION_OF_CARDIAC_MUSCLE_CELL_ACTION_POTENTIAL	28	0.324411	1.20083	0.21223	0.470288	1	4892	tags=21%, list=11%, signal=24%
GO_NEGATIVE_REGULATION_OF_TUBULIN_DEACETYLATION	GO_NEGATIVE_REGULATION_OF_TUBULIN_DEACETYLATION	5	0.576795	1.20078	0.266038	0.470122	1	8161	tags=60%, list=19%, signal=74%
GO_POSITIVE_REGULATION_OF_AXONOGENESIS	GO_POSITIVE_REGULATION_OF_AXONOGENESIS	82	0.257987	1.20078	0.149362	0.469858	1	3368	tags=16%, list=8%, signal=17%
GO_REGULATION_OF_LAMELLIPODIUM_MORPHOGENESIS	GO_REGULATION_OF_LAMELLIPODIUM_MORPHOGENESIS	11	0.423921	1.20041	0.251485	0.470357	1	4801	tags=36%, list=11%, signal=41%
GO_ORGANIC_HYDROXY_COMPOUND_METABOLIC_PROCESS	GO_ORGANIC_HYDROXY_COMPOUND_METABOLIC_PROCESS	471	0.197	1.20041	0.0736301	0.470092	1	5319	tags=17%, list=12%, signal=19%
GO_POSITIVE_REGULATION_OF_SMALL_MOLECULE_METABOLIC_PROCESS	GO_POSITIVE_REGULATION_OF_SMALL_MOLECULE_METABOLIC_PROCESS	97	0.245505	1.20034	0.148897	0.469969	1	6146	tags=22%, list=14%, signal=25%
GO_NEGATIVE_REGULATION_OF_VASCULAR_ASSOCIATED_SMOOTH_MUSCLE_CELL_MIGRATION	GO_NEGATIVE_REGULATION_OF_VASCULAR_ASSOCIATED_SMOOTH_MUSCLE_CELL_MIGRATION	8	0.495106	1.20024	0.272358	0.469936	1	18547	tags=63%, list=43%, signal=109%
GO_NEGATIVE_REGULATION_OF_NECROTIC_CELL_DEATH	GO_NEGATIVE_REGULATION_OF_NECROTIC_CELL_DEATH	16	0.399096	1.20023	0.214953	0.469684	1	6581	tags=31%, list=15%, signal=37%
GO_POSITIVE_REGULATION_OF_SECRETION	GO_POSITIVE_REGULATION_OF_SECRETION	395	0.199184	1.2001	0.0567766	0.469694	1	2564	tags=12%, list=6%, signal=13%
GO_GLUCOSE_METABOLIC_PROCESS	GO_GLUCOSE_METABOLIC_PROCESS	111	0.238484	1.19999	0.147005	0.469663	1	6529	tags=23%, list=15%, signal=26%
GO_RAB_PROTEIN_SIGNAL_TRANSDUCTION	GO_RAB_PROTEIN_SIGNAL_TRANSDUCTION	73	0.266951	1.19981	0.177122	0.469774	1	6987	tags=25%, list=16%, signal=29%
GO_RESPONSE_TO_LIPID	GO_RESPONSE_TO_LIPID	885	0.184634	1.1998	0.0367647	0.469517	1	7344	tags=21%, list=17%, signal=25%
GO_MAMMARY_GLAND_ALVEOLUS_DEVELOPMENT	GO_MAMMARY_GLAND_ALVEOLUS_DEVELOPMENT	18	0.376124	1.19911	0.221015	0.470749	1	6266	tags=33%, list=14%, signal=39%
GO_REGULATION_OF_LIPOPROTEIN_LIPASE_ACTIVITY	GO_REGULATION_OF_LIPOPROTEIN_LIPASE_ACTIVITY	20	0.369691	1.19851	0.219409	0.47169	1	5319	tags=30%, list=12%, signal=34%
GO_POSITIVE_REGULATION_OF_CELL_CELL_ADHESION	GO_POSITIVE_REGULATION_OF_CELL_CELL_ADHESION	246	0.21193	1.19849	0.0964286	0.471476	1	5911	tags=21%, list=14%, signal=24%
GO_REGULATION_OF_MACROAUTOPHAGY	GO_REGULATION_OF_MACROAUTOPHAGY	164	0.232351	1.1982	0.144737	0.471848	1	2057	tags=11%, list=5%, signal=11%
GO_ENTEROENDOCRINE_CELL_DIFFERENTIATION	GO_ENTEROENDOCRINE_CELL_DIFFERENTIATION	27	0.312767	1.19773	0.200385	0.472557	1	14201	tags=48%, list=33%, signal=71%
GO_LAMELLIPODIUM_MORPHOGENESIS	GO_LAMELLIPODIUM_MORPHOGENESIS	17	0.354621	1.19766	0.240234	0.472436	1	5009	tags=29%, list=11%, signal=33%
GO_POSITIVE_REGULATION_OF_OSTEOCLAST_DEVELOPMENT	GO_POSITIVE_REGULATION_OF_OSTEOCLAST_DEVELOPMENT	5	0.588115	1.19761	0.290741	0.472269	1	2866	tags=40%, list=7%, signal=43%
GO_AXON	GO_AXON	588	0.196133	1.1976	0.0520646	0.472019	1	7158	tags=22%, list=16%, signal=26%
GO_STEROID_METABOLIC_PROCESS	GO_STEROID_METABOLIC_PROCESS	298	0.211203	1.1976	0.123077	0.471759	1	4443	tags=16%, list=10%, signal=18%
GO_GDP_METABOLIC_PROCESS	GO_GDP_METABOLIC_PROCESS	8	0.481399	1.19708	0.231465	0.472574	1	2922	tags=25%, list=7%, signal=27%
GO_METAL_ION_TRANSPORT	GO_METAL_ION_TRANSPORT	855	0.191456	1.19697	0.0254083	0.472518	1	6911	tags=22%, list=16%, signal=25%
GO_CELL_PART_MORPHOGENESIS	GO_CELL_PART_MORPHOGENESIS	664	0.194579	1.19648	0.04947	0.473277	1	5855	tags=18%, list=13%, signal=20%
GO_INORGANIC_ANION_TRANSMEMBRANE_TRANSPORT	GO_INORGANIC_ANION_TRANSMEMBRANE_TRANSPORT	109	0.244525	1.19648	0.133094	0.473012	1	6064	tags=21%, list=14%, signal=24%
GO_NEGATIVE_REGULATION_OF_CELL_MATRIX_ADHESION	GO_NEGATIVE_REGULATION_OF_CELL_MATRIX_ADHESION	37	0.306407	1.19647	0.191257	0.472772	1	14390	tags=41%, list=33%, signal=60%
GO_NEGATIVE_REGULATION_OF_VIRAL_RELEASE_FROM_HOST_CELL	GO_NEGATIVE_REGULATION_OF_VIRAL_RELEASE_FROM_HOST_CELL	15	0.381999	1.19626	0.25144	0.47294	1	1662	tags=27%, list=4%, signal=28%
GO_NEGATIVE_REGULATION_OF_INTERLEUKIN_13_PRODUCTION	GO_NEGATIVE_REGULATION_OF_INTERLEUKIN_13_PRODUCTION	6	0.571092	1.19626	0.288256	0.472684	1	3279	tags=33%, list=8%, signal=36%
GO_CATION_CHANNEL_COMPLEX	GO_CATION_CHANNEL_COMPLEX	218	0.216372	1.1962	0.0787993	0.472535	1	7227	tags=24%, list=17%, signal=29%
GO_POSITIVE_REGULATION_OF_INTERLEUKIN_6_BIOSYNTHETIC_PROCESS	GO_POSITIVE_REGULATION_OF_INTERLEUKIN_6_BIOSYNTHETIC_PROCESS	12	0.436913	1.19613	0.20566	0.472409	1	7242	tags=42%, list=17%, signal=50%
GO_ACTOMYOSIN_STRUCTURE_ORGANIZATION	GO_ACTOMYOSIN_STRUCTURE_ORGANIZATION	183	0.220778	1.19602	0.111504	0.472365	1	6988	tags=20%, list=16%, signal=24%
GO_REGULATION_OF_LEUKOCYTE_MIGRATION	GO_REGULATION_OF_LEUKOCYTE_MIGRATION	179	0.223526	1.19591	0.109827	0.472334	1	4318	tags=19%, list=10%, signal=21%
GO_AUTOPHAGOSOME_ORGANIZATION	GO_AUTOPHAGOSOME_ORGANIZATION	95	0.246813	1.19583	0.15411	0.472231	1	7148	tags=23%, list=16%, signal=28%
GO_COLLAGEN_BIOSYNTHETIC_PROCESS	GO_COLLAGEN_BIOSYNTHETIC_PROCESS	43	0.29134	1.19575	0.174074	0.472133	1	3672	tags=21%, list=8%, signal=23%
GO_KIDNEY_MORPHOGENESIS	GO_KIDNEY_MORPHOGENESIS	93	0.243279	1.19552	0.140845	0.47235	1	3936	tags=17%, list=9%, signal=19%
GO_POSITIVE_REGULATION_OF_EXTRINSIC_APOPTOTIC_SIGNALING_PATHWAY_VIA_DEATH_DOMAIN_RECEPTORS	GO_POSITIVE_REGULATION_OF_EXTRINSIC_APOPTOTIC_SIGNALING_PATHWAY_VIA_DEATH_DOMAIN_RECEPTORS	17	0.390756	1.19541	0.232601	0.472314	1	3931	tags=24%, list=9%, signal=26%
GO_NEGATIVE_REGULATION_OF_MICROTUBULE_DEPOLYMERIZATION	GO_NEGATIVE_REGULATION_OF_MICROTUBULE_DEPOLYMERIZATION	22	0.364473	1.19521	0.220249	0.472473	1	5129	tags=27%, list=12%, signal=31%
GO_REGULATION_OF_INTERLEUKIN_2_SECRETION	GO_REGULATION_OF_INTERLEUKIN_2_SECRETION	7	0.480998	1.19516	0.253465	0.472336	1	6309	tags=43%, list=14%, signal=50%
GO_NEGATIVE_REGULATION_OF_LEUKOCYTE_MIGRATION	GO_NEGATIVE_REGULATION_OF_LEUKOCYTE_MIGRATION	44	0.288367	1.19476	0.173489	0.472861	1	3514	tags=23%, list=8%, signal=25%
GO_HEPATOCYTE_GROWTH_FACTOR_RECEPTOR_SIGNALING_PATHWAY	GO_HEPATOCYTE_GROWTH_FACTOR_RECEPTOR_SIGNALING_PATHWAY	16	0.374889	1.19453	0.234834	0.473106	1	5548	tags=38%, list=13%, signal=43%
GO_POSITIVE_REGULATION_OF_CD4_POSITIVE_ALPHA_BETA_T_CELL_ACTIVATION	GO_POSITIVE_REGULATION_OF_CD4_POSITIVE_ALPHA_BETA_T_CELL_ACTIVATION	34	0.296446	1.19417	0.225989	0.473616	1	5911	tags=26%, list=14%, signal=31%
GO_CARDIAC_MUSCLE_CONTRACTION	GO_CARDIAC_MUSCLE_CONTRACTION	131	0.231548	1.19407	0.116667	0.473578	1	6770	tags=24%, list=16%, signal=29%
GO_POSITIVE_REGULATION_OF_LEUKOCYTE_CHEMOTAXIS	GO_POSITIVE_REGULATION_OF_LEUKOCYTE_CHEMOTAXIS	80	0.257702	1.19398	0.146435	0.473499	1	4318	tags=21%, list=10%, signal=24%
GO_INTERLEUKIN_17_PRODUCTION	GO_INTERLEUKIN_17_PRODUCTION	28	0.334243	1.19391	0.180812	0.473401	1	5739	tags=32%, list=13%, signal=37%
GO_REGULATION_OF_ER_ASSOCIATED_UBIQUITIN_DEPENDENT_PROTEIN_CATABOLIC_PROCESS	GO_REGULATION_OF_ER_ASSOCIATED_UBIQUITIN_DEPENDENT_PROTEIN_CATABOLIC_PROCESS	9	0.456892	1.19372	0.238532	0.473539	1	201	tags=11%, list=0%, signal=11%
GO_TRANSMEMBRANE_RECEPTOR_PROTEIN_TYROSINE_PHOSPHATASE_SIGNALING_PATHWAY	GO_TRANSMEMBRANE_RECEPTOR_PROTEIN_TYROSINE_PHOSPHATASE_SIGNALING_PATHWAY	6	0.579887	1.19367	0.279528	0.473388	1	740	tags=17%, list=2%, signal=17%
GO_ZYMOGEN_INHIBITION	GO_ZYMOGEN_INHIBITION	9	0.462798	1.19351	0.242593	0.473477	1	5601	tags=44%, list=13%, signal=51%
GO_SOLUTE_CATION_SYMPORTER_ACTIVITY	GO_SOLUTE_CATION_SYMPORTER_ACTIVITY	102	0.260115	1.1934	0.124101	0.473446	1	5747	tags=22%, list=13%, signal=25%
GO_EPITHELIAL_CELL_DEVELOPMENT	GO_EPITHELIAL_CELL_DEVELOPMENT	196	0.208846	1.19309	0.130769	0.473797	1	7131	tags=23%, list=16%, signal=27%
GO_ANTIBACTERIAL_HUMORAL_RESPONSE	GO_ANTIBACTERIAL_HUMORAL_RESPONSE	44	0.299591	1.19308	0.211429	0.473562	1	378	tags=11%, list=1%, signal=11%
GO_NK_T_CELL_DIFFERENTIATION	GO_NK_T_CELL_DIFFERENTIATION	8	0.479043	1.19274	0.246964	0.473987	1	15497	tags=75%, list=36%, signal=116%
GO_REGULATION_OF_PROTEIN_TARGETING_TO_MITOCHONDRION	GO_REGULATION_OF_PROTEIN_TARGETING_TO_MITOCHONDRION	41	0.285234	1.19249	0.216573	0.474264	1	5573	tags=22%, list=13%, signal=25%
GO_FLOTILLIN_COMPLEX	GO_FLOTILLIN_COMPLEX	8	0.465995	1.19248	0.258197	0.474026	1	3603	tags=38%, list=8%, signal=41%
GO_REGULATION_OF_BLOOD_CIRCULATION	GO_REGULATION_OF_BLOOD_CIRCULATION	280	0.213071	1.19216	0.0691489	0.474425	1	6888	tags=23%, list=16%, signal=27%
GO_POSITIVE_REGULATION_OF_PLASMA_MEMBRANE_BOUNDED_CELL_PROJECTION_ASSEMBLY	GO_POSITIVE_REGULATION_OF_PLASMA_MEMBRANE_BOUNDED_CELL_PROJECTION_ASSEMBLY	95	0.237238	1.19194	0.163265	0.474633	1	5431	tags=22%, list=12%, signal=25%
GO_SULFATE_TRANSMEMBRANE_TRANSPORTER_ACTIVITY	GO_SULFATE_TRANSMEMBRANE_TRANSPORTER_ACTIVITY	16	0.387589	1.19181	0.214149	0.474655	1	14742	tags=56%, list=34%, signal=85%
GO_TRANSFORMING_GROWTH_FACTOR_BETA_RECEPTOR_SIGNALING_PATHWAY	GO_TRANSFORMING_GROWTH_FACTOR_BETA_RECEPTOR_SIGNALING_PATHWAY	183	0.216979	1.19169	0.153992	0.474624	1	4188	tags=16%, list=10%, signal=18%
GO_GUANOSINE_CONTAINING_COMPOUND_METABOLIC_PROCESS	GO_GUANOSINE_CONTAINING_COMPOUND_METABOLIC_PROCESS	25	0.343611	1.19159	0.214669	0.47459	1	16949	tags=64%, list=39%, signal=105%
GO_INSULIN_LIKE_GROWTH_FACTOR_RECEPTOR_SIGNALING_PATHWAY	GO_INSULIN_LIKE_GROWTH_FACTOR_RECEPTOR_SIGNALING_PATHWAY	33	0.299372	1.19158	0.208647	0.474345	1	6335	tags=30%, list=15%, signal=35%
GO_ATP_METABOLIC_PROCESS	GO_ATP_METABOLIC_PROCESS	41	0.301655	1.19155	0.209259	0.474144	1	3330	tags=22%, list=8%, signal=24%
GO_HEXOKINASE_ACTIVITY	GO_HEXOKINASE_ACTIVITY	5	0.566146	1.19137	0.258979	0.474267	1	5692	tags=60%, list=13%, signal=69%
GO_ELASTIC_FIBER_ASSEMBLY	GO_ELASTIC_FIBER_ASSEMBLY	9	0.460815	1.19099	0.242248	0.474828	1	5604	tags=44%, list=13%, signal=51%
GO_POSITIVE_REGULATION_OF_SPHINGOLIPID_BIOSYNTHETIC_PROCESS	GO_POSITIVE_REGULATION_OF_SPHINGOLIPID_BIOSYNTHETIC_PROCESS	8	0.472371	1.19084	0.240891	0.474861	1	483	tags=25%, list=1%, signal=25%
GO_EXTRINSIC_COMPONENT_OF_POSTSYNAPTIC_DENSITY_MEMBRANE	GO_EXTRINSIC_COMPONENT_OF_POSTSYNAPTIC_DENSITY_MEMBRANE	5	0.538732	1.19081	0.260081	0.474673	1	3673	tags=60%, list=8%, signal=66%
GO_REGULATION_OF_LIPOPHAGY	GO_REGULATION_OF_LIPOPHAGY	5	0.567515	1.19081	0.27907	0.474417	1	587	tags=40%, list=1%, signal=41%
GO_NEGATIVE_REGULATION_OF_CARBOHYDRATE_METABOLIC_PROCESS	GO_NEGATIVE_REGULATION_OF_CARBOHYDRATE_METABOLIC_PROCESS	40	0.289863	1.19033	0.212237	0.475151	1	5743	tags=20%, list=13%, signal=23%
GO_NEUROMUSCULAR_PROCESS	GO_NEUROMUSCULAR_PROCESS	101	0.238475	1.19031	0.161165	0.474929	1	7197	tags=23%, list=17%, signal=27%
GO_GLUCOSE_6_PHOSPHATE_METABOLIC_PROCESS	GO_GLUCOSE_6_PHOSPHATE_METABOLIC_PROCESS	11	0.451366	1.19011	0.249117	0.475083	1	5692	tags=45%, list=13%, signal=52%
GO_POSITIVE_REGULATION_OF_T_HELPER_2_CELL_CYTOKINE_PRODUCTION	GO_POSITIVE_REGULATION_OF_T_HELPER_2_CELL_CYTOKINE_PRODUCTION	6	0.514212	1.18991	0.281609	0.475241	1	2358	tags=33%, list=5%, signal=35%
GO_GLANDULAR_EPITHELIAL_CELL_DEVELOPMENT	GO_GLANDULAR_EPITHELIAL_CELL_DEVELOPMENT	25	0.322262	1.18964	0.213333	0.47556	1	10016	tags=36%, list=23%, signal=47%
GO_GLIOGENESIS	GO_GLIOGENESIS	272	0.210853	1.18882	0.0931559	0.477022	1	6331	tags=20%, list=15%, signal=24%
GO_CELL_MATURATION	GO_CELL_MATURATION	165	0.22258	1.1883	0.143411	0.477902	1	4083	tags=14%, list=9%, signal=15%
GO_REGULATION_OF_T_CELL_ACTIVATION	GO_REGULATION_OF_T_CELL_ACTIVATION	299	0.205353	1.18829	0.106952	0.477644	1	3844	tags=16%, list=9%, signal=17%
GO_MOLECULAR_ADAPTOR_ACTIVITY	GO_MOLECULAR_ADAPTOR_ACTIVITY	210	0.221054	1.18815	0.125224	0.477695	1	6525	tags=20%, list=15%, signal=23%
GO_REGULATION_OF_CALCINEURIN_MEDIATED_SIGNALING	GO_REGULATION_OF_CALCINEURIN_MEDIATED_SIGNALING	33	0.304395	1.18796	0.213894	0.477831	1	2211	tags=21%, list=5%, signal=22%
GO_POSITIVE_REGULATION_OF_RESPIRATORY_BURST	GO_POSITIVE_REGULATION_OF_RESPIRATORY_BURST	7	0.590996	1.18793	0.279116	0.47763	1	378	tags=43%, list=1%, signal=43%
GO_CELLULAR_RESPONSE_TO_INSULIN_STIMULUS	GO_CELLULAR_RESPONSE_TO_INSULIN_STIMULUS	202	0.215597	1.18768	0.125645	0.477862	1	2720	tags=11%, list=6%, signal=12%
GO_POSITIVE_REGULATION_OF_WOUND_HEALING	GO_POSITIVE_REGULATION_OF_WOUND_HEALING	51	0.273946	1.18761	0.179012	0.477761	1	7199	tags=27%, list=17%, signal=33%
GO_NEGATIVE_REGULATION_OF_PROTEIN_LOCALIZATION_TO_CELL_PERIPHERY	GO_NEGATIVE_REGULATION_OF_PROTEIN_LOCALIZATION_TO_CELL_PERIPHERY	24	0.342715	1.18759	0.24	0.477547	1	4045	tags=21%, list=9%, signal=23%
GO_INSULIN_RESPONSIVE_COMPARTMENT	GO_INSULIN_RESPONSIVE_COMPARTMENT	8	0.441281	1.18751	0.261036	0.477428	1	15677	tags=63%, list=36%, signal=98%
GO_REGULATION_OF_CARDIAC_MUSCLE_CONTRACTION_BY_CALCIUM_ION_SIGNALING	GO_REGULATION_OF_CARDIAC_MUSCLE_CONTRACTION_BY_CALCIUM_ION_SIGNALING	25	0.33694	1.18732	0.232775	0.4776	1	11822	tags=40%, list=27%, signal=55%
GO_CARDIOVASCULAR_SYSTEM_DEVELOPMENT	GO_CARDIOVASCULAR_SYSTEM_DEVELOPMENT	679	0.191825	1.18692	0.0654867	0.478125	1	4466	tags=16%, list=10%, signal=17%
GO_RESPONSE_TO_CAMPTOTHECIN	GO_RESPONSE_TO_CAMPTOTHECIN	5	0.571281	1.18667	0.294922	0.478384	1	18691	tags=100%, list=43%, signal=175%
GO_VASCULAR_ENDOTHELIAL_GROWTH_FACTOR_RECEPTOR_SIGNALING_PATHWAY	GO_VASCULAR_ENDOTHELIAL_GROWTH_FACTOR_RECEPTOR_SIGNALING_PATHWAY	91	0.244134	1.18612	0.173077	0.479277	1	5604	tags=19%, list=13%, signal=21%
GO_REGULATION_OF_LEUKOCYTE_DIFFERENTIATION	GO_REGULATION_OF_LEUKOCYTE_DIFFERENTIATION	258	0.209291	1.18604	0.114385	0.479202	1	6331	tags=21%, list=15%, signal=25%
GO_PROTEIN_LOCALIZATION_TO_POSTSYNAPTIC_MEMBRANE	GO_PROTEIN_LOCALIZATION_TO_POSTSYNAPTIC_MEMBRANE	42	0.284282	1.18556	0.198428	0.47994	1	5288	tags=26%, list=12%, signal=30%
GO_HISTONE_ACETYLTRANSFERASE_BINDING	GO_HISTONE_ACETYLTRANSFERASE_BINDING	29	0.315114	1.18547	0.223909	0.479903	1	8017	tags=24%, list=18%, signal=30%
GO_INFLAMMATORY_RESPONSE	GO_INFLAMMATORY_RESPONSE	670	0.191927	1.18504	0.0413386	0.480565	1	6866	tags=21%, list=16%, signal=25%
GO_RAB_GUANYL_NUCLEOTIDE_EXCHANGE_FACTOR_ACTIVITY	GO_RAB_GUANYL_NUCLEOTIDE_EXCHANGE_FACTOR_ACTIVITY	38	0.306577	1.18452	0.215054	0.481418	1	2514	tags=21%, list=6%, signal=22%
GO_INTERLEUKIN_6_BIOSYNTHETIC_PROCESS	GO_INTERLEUKIN_6_BIOSYNTHETIC_PROCESS	22	0.364768	1.18443	0.212928	0.481334	1	7242	tags=36%, list=17%, signal=44%
GO_POSITIVE_REGULATION_OF_BROWN_FAT_CELL_DIFFERENTIATION	GO_POSITIVE_REGULATION_OF_BROWN_FAT_CELL_DIFFERENTIATION	9	0.443345	1.18403	0.253493	0.48195	1	5283	tags=44%, list=12%, signal=51%
GO_CARD_DOMAIN_BINDING	GO_CARD_DOMAIN_BINDING	15	0.410159	1.184	0.244275	0.481754	1	1838	tags=27%, list=4%, signal=28%
GO_CELLULAR_RESPONSE_TO_NICOTINE	GO_CELLULAR_RESPONSE_TO_NICOTINE	8	0.457751	1.18391	0.242938	0.481655	1	2135	tags=25%, list=5%, signal=26%
GO_BIOTIN_BINDING	GO_BIOTIN_BINDING	5	0.558313	1.18381	0.284569	0.481626	1	4559	tags=40%, list=10%, signal=45%
GO_PARANODE_REGION_OF_AXON	GO_PARANODE_REGION_OF_AXON	12	0.422222	1.1837	0.235067	0.481598	1	6739	tags=42%, list=15%, signal=49%
GO_REGULATION_OF_HORMONE_LEVELS	GO_REGULATION_OF_HORMONE_LEVELS	495	0.19151	1.18275	0.0830325	0.483334	1	6582	tags=20%, list=15%, signal=23%
GO_ESTABLISHMENT_OR_MAINTENANCE_OF_CYTOSKELETON_POLARITY	GO_ESTABLISHMENT_OR_MAINTENANCE_OF_CYTOSKELETON_POLARITY	16	0.382327	1.18274	0.250936	0.483098	1	1892	tags=25%, list=4%, signal=26%
GO_ACTIVE_TRANSMEMBRANE_TRANSPORTER_ACTIVITY	GO_ACTIVE_TRANSMEMBRANE_TRANSPORTER_ACTIVITY	343	0.212699	1.18267	0.0801964	0.482977	1	6008	tags=21%, list=14%, signal=24%
GO_POSITIVE_REGULATION_OF_PROTEIN_TARGETING_TO_MITOCHONDRION	GO_POSITIVE_REGULATION_OF_PROTEIN_TARGETING_TO_MITOCHONDRION	31	0.299344	1.18265	0.220803	0.482761	1	5573	tags=19%, list=13%, signal=22%
GO_DENDRITE_CYTOPLASM	GO_DENDRITE_CYTOPLASM	33	0.305524	1.18255	0.226212	0.482701	1	11735	tags=45%, list=27%, signal=62%
GO_BASAL_PLASMA_MEMBRANE	GO_BASAL_PLASMA_MEMBRANE	34	0.288132	1.18234	0.208729	0.482904	1	6678	tags=32%, list=15%, signal=38%
GO_POSITIVE_REGULATION_OF_DENDRITIC_CELL_CYTOKINE_PRODUCTION	GO_POSITIVE_REGULATION_OF_DENDRITIC_CELL_CYTOKINE_PRODUCTION	7	0.484797	1.18226	0.267606	0.482813	1	1410	tags=29%, list=3%, signal=30%
GO_BETA_1_3_GALACTOSYLTRANSFERASE_ACTIVITY	GO_BETA_1_3_GALACTOSYLTRANSFERASE_ACTIVITY	9	0.463832	1.18217	0.262231	0.482749	1	5054	tags=44%, list=12%, signal=50%
GO_CELL_MORPHOGENESIS_INVOLVED_IN_DIFFERENTIATION	GO_CELL_MORPHOGENESIS_INVOLVED_IN_DIFFERENTIATION	714	0.190807	1.18209	0.0665499	0.482652	1	7105	tags=20%, list=16%, signal=24%
GO_NEUROTRANSMITTER_RECEPTOR_COMPLEX	GO_NEUROTRANSMITTER_RECEPTOR_COMPLEX	54	0.268181	1.18162	0.190926	0.483379	1	5772	tags=26%, list=13%, signal=30%
GO_NEGATIVE_REGULATION_OF_CHOLESTEROL_EFFLUX	GO_NEGATIVE_REGULATION_OF_CHOLESTEROL_EFFLUX	6	0.551772	1.18091	0.279762	0.484609	1	6331	tags=33%, list=15%, signal=39%
GO_DORSAL_VENTRAL_AXIS_SPECIFICATION	GO_DORSAL_VENTRAL_AXIS_SPECIFICATION	10	0.433897	1.18055	0.263736	0.485147	1	16009	tags=80%, list=37%, signal=126%
GO_EPIDERMAL_GROWTH_FACTOR_RECEPTOR_SIGNALING_PATHWAY	GO_EPIDERMAL_GROWTH_FACTOR_RECEPTOR_SIGNALING_PATHWAY	114	0.23246	1.1802	0.179756	0.485644	1	6994	tags=25%, list=16%, signal=30%
GO_OSTEOCLAST_FUSION	GO_OSTEOCLAST_FUSION	5	0.534876	1.18018	0.271825	0.485423	1	16355	tags=80%, list=38%, signal=128%
GO_POSITIVE_REGULATION_OF_PROTEIN_COMPLEX_DISASSEMBLY	GO_POSITIVE_REGULATION_OF_PROTEIN_COMPLEX_DISASSEMBLY	33	0.308948	1.17972	0.243243	0.486158	1	6584	tags=30%, list=15%, signal=36%
GO_REGULATION_OF_SYSTEMIC_ARTERIAL_BLOOD_PRESSURE_BY_CIRCULATORY_RENIN_ANGIOTENSIN	GO_REGULATION_OF_SYSTEMIC_ARTERIAL_BLOOD_PRESSURE_BY_CIRCULATORY_RENIN_ANGIOTENSIN	17	0.363198	1.17936	0.21124	0.486706	1	6781	tags=41%, list=16%, signal=49%
GO_LEYDIG_CELL_DIFFERENTIATION	GO_LEYDIG_CELL_DIFFERENTIATION	10	0.43792	1.17916	0.256654	0.486856	1	1245	tags=30%, list=3%, signal=31%
GO_INTERLEUKIN_8_SECRETION	GO_INTERLEUKIN_8_SECRETION	28	0.321514	1.17886	0.229979	0.487227	1	7242	tags=29%, list=17%, signal=34%
GO_ARTERY_MORPHOGENESIS	GO_ARTERY_MORPHOGENESIS	61	0.273287	1.17884	0.20438	0.487008	1	3806	tags=18%, list=9%, signal=20%
GO_NUCLEAR_INCLUSION_BODY	GO_NUCLEAR_INCLUSION_BODY	13	0.376765	1.1786	0.237154	0.487268	1	4347	tags=31%, list=10%, signal=34%
GO_POSITIVE_REGULATION_OF_LEUKOCYTE_MIGRATION	GO_POSITIVE_REGULATION_OF_LEUKOCYTE_MIGRATION	118	0.236755	1.1786	0.147228	0.487024	1	4318	tags=20%, list=10%, signal=23%
GO_PROTEIN_SERINE_THREONINE_PHOSPHATASE_COMPLEX	GO_PROTEIN_SERINE_THREONINE_PHOSPHATASE_COMPLEX	45	0.275197	1.17859	0.218216	0.48677	1	7070	tags=27%, list=16%, signal=32%
GO_POSITIVE_REGULATION_OF_ERYTHROCYTE_DIFFERENTIATION	GO_POSITIVE_REGULATION_OF_ERYTHROCYTE_DIFFERENTIATION	28	0.317558	1.17816	0.236742	0.487463	1	5046	tags=25%, list=12%, signal=28%
GO_BLOOD_VESSEL_MORPHOGENESIS	GO_BLOOD_VESSEL_MORPHOGENESIS	561	0.192883	1.17811	0.0687161	0.487299	1	6834	tags=21%, list=16%, signal=24%
GO_SIGNAL_TRANSDUCTION_IN_ABSENCE_OF_LIGAND	GO_SIGNAL_TRANSDUCTION_IN_ABSENCE_OF_LIGAND	71	0.246483	1.17766	0.190196	0.487989	1	991	tags=11%, list=2%, signal=12%
GO_PROTEIN_DEUBIQUITINATION_INVOLVED_IN_UBIQUITIN_DEPENDENT_PROTEIN_CATABOLIC_PROCESS	GO_PROTEIN_DEUBIQUITINATION_INVOLVED_IN_UBIQUITIN_DEPENDENT_PROTEIN_CATABOLIC_PROCESS	7	0.484357	1.17755	0.253112	0.48797	1	18031	tags=86%, list=41%, signal=146%
GO_CELL_ADHESION_MEDIATED_BY_INTEGRIN	GO_CELL_ADHESION_MEDIATED_BY_INTEGRIN	65	0.257352	1.17753	0.189621	0.487763	1	4077	tags=15%, list=9%, signal=17%
GO_AUTOPHAGOSOME	GO_AUTOPHAGOSOME	87	0.243608	1.17748	0.194545	0.4876	1	6987	tags=22%, list=16%, signal=26%
GO_EMBRYONIC_FORELIMB_MORPHOGENESIS	GO_EMBRYONIC_FORELIMB_MORPHOGENESIS	32	0.307741	1.1773	0.217228	0.487731	1	8459	tags=41%, list=19%, signal=50%
GO_PROTEIN_SELF_ASSOCIATION	GO_PROTEIN_SELF_ASSOCIATION	55	0.273351	1.17722	0.209424	0.487666	1	5911	tags=20%, list=14%, signal=23%
GO_PROTEIN_LOCALIZATION_TO_ENDOSOME	GO_PROTEIN_LOCALIZATION_TO_ENDOSOME	22	0.350708	1.17712	0.262357	0.487619	1	3111	tags=23%, list=7%, signal=24%
GO_ACETYLCHOLINE_RECEPTOR_ACTIVITY	GO_ACETYLCHOLINE_RECEPTOR_ACTIVITY	23	0.348802	1.17682	0.229862	0.48797	1	17194	tags=61%, list=39%, signal=100%
GO_NEGATIVE_REGULATION_OF_PLASMA_MEMBRANE_BOUNDED_CELL_PROJECTION_ASSEMBLY	GO_NEGATIVE_REGULATION_OF_PLASMA_MEMBRANE_BOUNDED_CELL_PROJECTION_ASSEMBLY	24	0.317984	1.17619	0.226744	0.489066	1	4077	tags=21%, list=9%, signal=23%
GO_ADENYLATE_CYCLASE_INHIBITING_G_PROTEIN_COUPLED_ACETYLCHOLINE_RECEPTOR_SIGNALING_PATHWAY	GO_ADENYLATE_CYCLASE_INHIBITING_G_PROTEIN_COUPLED_ACETYLCHOLINE_RECEPTOR_SIGNALING_PATHWAY	8	0.469135	1.17593	0.232604	0.48938	1	16563	tags=88%, list=38%, signal=141%
GO_POSITIVE_REGULATION_OF_EPITHELIAL_TO_MESENCHYMAL_TRANSITION_INVOLVED_IN_ENDOCARDIAL_CUSHION_FORMATION	GO_POSITIVE_REGULATION_OF_EPITHELIAL_TO_MESENCHYMAL_TRANSITION_INVOLVED_IN_ENDOCARDIAL_CUSHION_FORMATION	5	0.58266	1.17555	0.283835	0.489915	1	18195	tags=100%, list=42%, signal=172%
GO_REGULATION_OF_B_CELL_PROLIFERATION	GO_REGULATION_OF_B_CELL_PROLIFERATION	59	0.262269	1.17534	0.171815	0.490088	1	6667	tags=32%, list=15%, signal=38%
GO_ALCOHOL_METABOLIC_PROCESS	GO_ALCOHOL_METABOLIC_PROCESS	218	0.214074	1.17454	0.142342	0.491563	1	3219	tags=13%, list=7%, signal=14%
GO_NEGATIVE_REGULATION_OF_MEMBRANE_DEPOLARIZATION	GO_NEGATIVE_REGULATION_OF_MEMBRANE_DEPOLARIZATION	7	0.461204	1.17424	0.27789	0.491932	1	73	tags=14%, list=0%, signal=14%
GO_STRUCTURAL_MOLECULE_ACTIVITY_CONFERRING_ELASTICITY	GO_STRUCTURAL_MOLECULE_ACTIVITY_CONFERRING_ELASTICITY	11	0.45495	1.17411	0.260274	0.491945	1	5604	tags=45%, list=13%, signal=52%
GO_NEGATIVE_REGULATION_OF_SIGNALING_RECEPTOR_ACTIVITY	GO_NEGATIVE_REGULATION_OF_SIGNALING_RECEPTOR_ACTIVITY	54	0.253862	1.1741	0.194726	0.491727	1	4721	tags=22%, list=11%, signal=25%
GO_MAP_KINASE_SCAFFOLD_ACTIVITY	GO_MAP_KINASE_SCAFFOLD_ACTIVITY	8	0.507651	1.17369	0.276438	0.492331	1	4953	tags=38%, list=11%, signal=42%
GO_TRANSFORMING_GROWTH_FACTOR_BETA_RECEPTOR_ACTIVITY_TYPE_II	GO_TRANSFORMING_GROWTH_FACTOR_BETA_RECEPTOR_ACTIVITY_TYPE_II	5	0.556805	1.1736	0.30713	0.492245	1	19322	tags=100%, list=44%, signal=180%
GO_POSITIVE_REGULATION_OF_RESPONSE_TO_TUMOR_CELL	GO_POSITIVE_REGULATION_OF_RESPONSE_TO_TUMOR_CELL	12	0.382592	1.17355	0.248092	0.492076	1	4077	tags=25%, list=9%, signal=28%
GO_BMP_RECEPTOR_BINDING	GO_BMP_RECEPTOR_BINDING	9	0.480708	1.17346	0.248566	0.492016	1	15719	tags=78%, list=36%, signal=122%
GO_NATURAL_KILLER_CELL_DEGRANULATION	GO_NATURAL_KILLER_CELL_DEGRANULATION	8	0.455826	1.17344	0.273885	0.491794	1	5828	tags=38%, list=13%, signal=43%
GO_POSITIVE_REGULATION_OF_LAMELLIPODIUM_ORGANIZATION	GO_POSITIVE_REGULATION_OF_LAMELLIPODIUM_ORGANIZATION	27	0.314118	1.17344	0.236253	0.491535	1	3595	tags=22%, list=8%, signal=24%
GO_MDA_5_SIGNALING_PATHWAY	GO_MDA_5_SIGNALING_PATHWAY	10	0.437936	1.17339	0.270992	0.491374	1	1402	tags=30%, list=3%, signal=31%
GO_SKELETAL_MUSCLE_ORGAN_DEVELOPMENT	GO_SKELETAL_MUSCLE_ORGAN_DEVELOPMENT	163	0.216954	1.17315	0.145038	0.491651	1	2353	tags=12%, list=5%, signal=13%
GO_CELLULAR_RESPONSE_TO_ALKALOID	GO_CELLULAR_RESPONSE_TO_ALKALOID	35	0.301946	1.17296	0.235977	0.491804	1	13236	tags=49%, list=30%, signal=70%
GO_STEROL_METABOLIC_PROCESS	GO_STEROL_METABOLIC_PROCESS	94	0.244685	1.1729	0.192378	0.49167	1	5319	tags=19%, list=12%, signal=22%
GO_EXTRACELLULAR_LIGAND_GATED_ION_CHANNEL_ACTIVITY	GO_EXTRACELLULAR_LIGAND_GATED_ION_CHANNEL_ACTIVITY	75	0.268158	1.17272	0.179078	0.491805	1	6884	tags=27%, list=16%, signal=32%
GO_NUCLEOTIDE_BINDING_DOMAIN_LEUCINE_RICH_REPEAT_CONTAINING_RECEPTOR_SIGNALING_PATHWAY	GO_NUCLEOTIDE_BINDING_DOMAIN_LEUCINE_RICH_REPEAT_CONTAINING_RECEPTOR_SIGNALING_PATHWAY	35	0.307683	1.17265	0.223214	0.491677	1	1210	tags=17%, list=3%, signal=18%
GO_NUCLEOSIDE_MONOPHOSPHATE_PHOSPHORYLATION	GO_NUCLEOSIDE_MONOPHOSPHATE_PHOSPHORYLATION	14	0.391353	1.17244	0.256167	0.49188	1	3330	tags=29%, list=8%, signal=31%
GO_CELL_CHEMOTAXIS	GO_CELL_CHEMOTAXIS	283	0.204179	1.17208	0.103131	0.492395	1	4318	tags=16%, list=10%, signal=17%
GO_B_CELL_PROLIFERATION	GO_B_CELL_PROLIFERATION	89	0.238732	1.17188	0.175676	0.492561	1	6919	tags=28%, list=16%, signal=33%
GO_REGULATION_OF_CLATHRIN_DEPENDENT_ENDOCYTOSIS	GO_REGULATION_OF_CLATHRIN_DEPENDENT_ENDOCYTOSIS	16	0.373625	1.17181	0.249057	0.492485	1	8479	tags=38%, list=19%, signal=47%
GO_NEGATIVE_REGULATION_OF_HUMORAL_IMMUNE_RESPONSE	GO_NEGATIVE_REGULATION_OF_HUMORAL_IMMUNE_RESPONSE	12	0.419959	1.17169	0.264759	0.492494	1	3094	tags=33%, list=7%, signal=36%
GO_GLIAL_CELL_DIFFERENTIATION	GO_GLIAL_CELL_DIFFERENTIATION	204	0.215164	1.17145	0.138577	0.492747	1	6558	tags=20%, list=15%, signal=24%
GO_OXIDOREDUCTASE_ACTIVITY_ACTING_ON_THE_CH_NH_GROUP_OF_DONORS	GO_OXIDOREDUCTASE_ACTIVITY_ACTING_ON_THE_CH_NH_GROUP_OF_DONORS	25	0.314575	1.1712	0.238095	0.493033	1	5068	tags=20%, list=12%, signal=23%
GO_MEMBRANE_FISSION	GO_MEMBRANE_FISSION	12	0.391006	1.17062	0.275665	0.494017	1	1849	tags=25%, list=4%, signal=26%
GO_STEROID_HORMONE_MEDIATED_SIGNALING_PATHWAY	GO_STEROID_HORMONE_MEDIATED_SIGNALING_PATHWAY	178	0.213303	1.17047	0.168157	0.49409	1	4367	tags=14%, list=10%, signal=16%
GO_GROWTH_FACTOR_RECEPTOR_BINDING	GO_GROWTH_FACTOR_RECEPTOR_BINDING	128	0.223174	1.1704	0.163386	0.493981	1	6266	tags=19%, list=14%, signal=22%
GO_INVADOPODIUM	GO_INVADOPODIUM	15	0.371825	1.17021	0.255046	0.494144	1	681	tags=20%, list=2%, signal=20%
GO_POSITIVE_REGULATION_OF_MACROPHAGE_CYTOKINE_PRODUCTION	GO_POSITIVE_REGULATION_OF_MACROPHAGE_CYTOKINE_PRODUCTION	9	0.45364	1.1702	0.27307	0.493908	1	2785	tags=44%, list=6%, signal=47%
GO_CHONDROITIN_SULFATE_CATABOLIC_PROCESS	GO_CHONDROITIN_SULFATE_CATABOLIC_PROCESS	14	0.385762	1.16994	0.226488	0.494233	1	16336	tags=64%, list=37%, signal=103%
GO_ENTRAINMENT_OF_CIRCADIAN_CLOCK	GO_ENTRAINMENT_OF_CIRCADIAN_CLOCK	26	0.299782	1.16987	0.24086	0.494128	1	8017	tags=35%, list=18%, signal=42%
GO_NEGATIVE_REGULATION_OF_SYNAPTIC_TRANSMISSION_GLUTAMATERGIC	GO_NEGATIVE_REGULATION_OF_SYNAPTIC_TRANSMISSION_GLUTAMATERGIC	9	0.449765	1.16977	0.252852	0.494067	1	6647	tags=56%, list=15%, signal=66%
GO_TRANS_GOLGI_NETWORK_TRANSPORT_VESICLE_MEMBRANE	GO_TRANS_GOLGI_NETWORK_TRANSPORT_VESICLE_MEMBRANE	14	0.387194	1.16965	0.264875	0.494053	1	3899	tags=21%, list=9%, signal=24%
GO_NEGATIVE_REGULATION_OF_TELOMERASE_ACTIVITY	GO_NEGATIVE_REGULATION_OF_TELOMERASE_ACTIVITY	11	0.393414	1.16961	0.250501	0.493898	1	1782	tags=18%, list=4%, signal=19%
GO_LIPOSACCHARIDE_METABOLIC_PROCESS	GO_LIPOSACCHARIDE_METABOLIC_PROCESS	50	0.265786	1.16943	0.199241	0.494021	1	2331	tags=16%, list=5%, signal=17%
GO_TRANSCRIPTION_COREGULATOR_ACTIVITY	GO_TRANSCRIPTION_COREGULATOR_ACTIVITY	550	0.184332	1.16921	0.10906	0.494237	1	2721	tags=11%, list=6%, signal=11%
GO_COMMISSURAL_NEURON_AXON_GUIDANCE	GO_COMMISSURAL_NEURON_AXON_GUIDANCE	12	0.409047	1.1692	0.264368	0.494	1	56	tags=8%, list=0%, signal=8%
GO_DENDRITIC_CELL_DIFFERENTIATION	GO_DENDRITIC_CELL_DIFFERENTIATION	40	0.28885	1.16902	0.231068	0.494111	1	5954	tags=30%, list=14%, signal=35%
GO_ORGANELLE_TRANSPORT_ALONG_MICROTUBULE	GO_ORGANELLE_TRANSPORT_ALONG_MICROTUBULE	79	0.247024	1.16896	0.208872	0.493999	1	1005	tags=8%, list=2%, signal=8%
GO_ADRENERGIC_RECEPTOR_SIGNALING_PATHWAY	GO_ADRENERGIC_RECEPTOR_SIGNALING_PATHWAY	28	0.337933	1.16893	0.239351	0.493789	1	6162	tags=29%, list=14%, signal=33%
GO_TETHERING_COMPLEX	GO_TETHERING_COMPLEX	64	0.247874	1.16872	0.20983	0.493992	1	3618	tags=17%, list=8%, signal=19%
GO_INTERFERON_GAMMA_PRODUCTION	GO_INTERFERON_GAMMA_PRODUCTION	105	0.231296	1.16861	0.170172	0.493973	1	6309	tags=26%, list=14%, signal=30%
GO_ZINC_ION_TRANSMEMBRANE_TRANSPORTER_ACTIVITY	GO_ZINC_ION_TRANSMEMBRANE_TRANSPORTER_ACTIVITY	20	0.356903	1.16836	0.240367	0.494272	1	8443	tags=40%, list=19%, signal=50%
GO_CHOLESTEROL_EFFLUX	GO_CHOLESTEROL_EFFLUX	42	0.289241	1.16829	0.205339	0.49417	1	2382	tags=14%, list=5%, signal=15%
GO_TORC1_SIGNALING	GO_TORC1_SIGNALING	35	0.296724	1.16815	0.23775	0.494231	1	780	tags=14%, list=2%, signal=15%
GO_N_TERMINAL_PROTEIN_LIPIDATION	GO_N_TERMINAL_PROTEIN_LIPIDATION	6	0.50264	1.16776	0.267327	0.494824	1	5037	tags=50%, list=12%, signal=57%
GO_POSITIVE_REGULATION_OF_EMBRYONIC_DEVELOPMENT	GO_POSITIVE_REGULATION_OF_EMBRYONIC_DEVELOPMENT	35	0.297754	1.16772	0.224953	0.494644	1	6331	tags=29%, list=15%, signal=33%
GO_ESTROGEN_METABOLIC_PROCESS	GO_ESTROGEN_METABOLIC_PROCESS	12	0.42556	1.16769	0.267925	0.49443	1	6072	tags=42%, list=14%, signal=48%
GO_LABYRINTHINE_LAYER_BLOOD_VESSEL_DEVELOPMENT	GO_LABYRINTHINE_LAYER_BLOOD_VESSEL_DEVELOPMENT	19	0.356769	1.16758	0.259887	0.4944	1	2066	tags=21%, list=5%, signal=22%
GO_CARDIAC_CELL_DEVELOPMENT	GO_CARDIAC_CELL_DEVELOPMENT	84	0.245574	1.16706	0.189139	0.495253	1	5107	tags=21%, list=12%, signal=24%
GO_NATURAL_KILLER_CELL_MEDIATED_IMMUNITY	GO_NATURAL_KILLER_CELL_MEDIATED_IMMUNITY	65	0.247558	1.16706	0.241935	0.495009	1	2751	tags=14%, list=6%, signal=15%
GO_NEGATIVE_REGULATION_OF_LEUKOCYTE_ADHESION_TO_VASCULAR_ENDOTHELIAL_CELL	GO_NEGATIVE_REGULATION_OF_LEUKOCYTE_ADHESION_TO_VASCULAR_ENDOTHELIAL_CELL	5	0.502562	1.16696	0.2643	0.494955	1	6543	tags=60%, list=15%, signal=71%
GO_LATE_ENDOSOME_TO_VACUOLE_TRANSPORT_VIA_MULTIVESICULAR_BODY_SORTING_PATHWAY	GO_LATE_ENDOSOME_TO_VACUOLE_TRANSPORT_VIA_MULTIVESICULAR_BODY_SORTING_PATHWAY	8	0.463487	1.16695	0.270876	0.494734	1	1379	tags=25%, list=3%, signal=26%
GO_NEGATIVE_REGULATION_OF_CALCINEURIN_MEDIATED_SIGNALING	GO_NEGATIVE_REGULATION_OF_CALCINEURIN_MEDIATED_SIGNALING	15	0.38586	1.16677	0.254403	0.494838	1	6988	tags=40%, list=16%, signal=48%
GO_DYNEIN_LIGHT_INTERMEDIATE_CHAIN_BINDING	GO_DYNEIN_LIGHT_INTERMEDIATE_CHAIN_BINDING	29	0.336016	1.16653	0.239865	0.495094	1	7272	tags=38%, list=17%, signal=45%
GO_ADP_BIOSYNTHETIC_PROCESS	GO_ADP_BIOSYNTHETIC_PROCESS	5	0.555478	1.16651	0.28866	0.494882	1	11387	tags=60%, list=26%, signal=81%
GO_CARBOHYDRATE_TRANSMEMBRANE_TRANSPORTER_ACTIVITY	GO_CARBOHYDRATE_TRANSMEMBRANE_TRANSPORTER_ACTIVITY	35	0.320881	1.16647	0.210227	0.494694	1	7067	tags=31%, list=16%, signal=37%
GO_PHOSPHATIDYLINOSITOL_4_PHOSPHATE_BINDING	GO_PHOSPHATIDYLINOSITOL_4_PHOSPHATE_BINDING	27	0.302171	1.16645	0.245714	0.494492	1	14712	tags=52%, list=34%, signal=78%
GO_MEMBRANE_ATTACK_COMPLEX	GO_MEMBRANE_ATTACK_COMPLEX	7	0.482918	1.16604	0.263158	0.495096	1	3145	tags=43%, list=7%, signal=46%
GO_HISTONE_H2A_K63_LINKED_UBIQUITINATION	GO_HISTONE_H2A_K63_LINKED_UBIQUITINATION	5	0.575447	1.16594	0.311284	0.495067	1	17687	tags=80%, list=41%, signal=135%
GO_RNAI_EFFECTOR_COMPLEX	GO_RNAI_EFFECTOR_COMPLEX	11	0.419328	1.16589	0.288679	0.494918	1	3792	tags=27%, list=9%, signal=30%
GO_POSITIVE_REGULATION_OF_HEXOKINASE_ACTIVITY	GO_POSITIVE_REGULATION_OF_HEXOKINASE_ACTIVITY	6	0.512889	1.16576	0.292398	0.494945	1	116	tags=17%, list=0%, signal=17%
GO_LIPOXIN_BIOSYNTHETIC_PROCESS	GO_LIPOXIN_BIOSYNTHETIC_PROCESS	6	0.52127	1.16562	0.299803	0.494977	1	7229	tags=50%, list=17%, signal=60%
GO_INORGANIC_ION_TRANSMEMBRANE_TRANSPORT	GO_INORGANIC_ION_TRANSMEMBRANE_TRANSPORT	789	0.184392	1.16547	0.0647482	0.495046	1	7247	tags=22%, list=17%, signal=26%
GO_ALPHA_BETA_T_CELL_DIFFERENTIATION	GO_ALPHA_BETA_T_CELL_DIFFERENTIATION	100	0.23667	1.16547	0.192378	0.494797	1	6473	tags=24%, list=15%, signal=28%
GO_OXIDOREDUCTASE_ACTIVITY_ACTING_ON_NAD_P_H_OXYGEN_AS_ACCEPTOR	GO_OXIDOREDUCTASE_ACTIVITY_ACTING_ON_NAD_P_H_OXYGEN_AS_ACCEPTOR	16	0.367635	1.16513	0.231827	0.495249	1	4253	tags=31%, list=10%, signal=35%
GO_PROTEIN_LOCALIZATION_TO_CELL_PERIPHERY	GO_PROTEIN_LOCALIZATION_TO_CELL_PERIPHERY	306	0.198447	1.16513	0.145581	0.495003	1	4416	tags=15%, list=10%, signal=17%
GO_SARCOPLASMIC_RETICULUM_LUMEN	GO_SARCOPLASMIC_RETICULUM_LUMEN	8	0.48312	1.16494	0.295858	0.495135	1	14996	tags=50%, list=34%, signal=76%
GO_DEPYRIMIDINATION	GO_DEPYRIMIDINATION	8	0.480515	1.16488	0.28932	0.495026	1	7339	tags=38%, list=17%, signal=45%
GO_NEGATIVE_REGULATION_OF_VASCULATURE_DEVELOPMENT	GO_NEGATIVE_REGULATION_OF_VASCULATURE_DEVELOPMENT	118	0.238466	1.1647	0.188406	0.495151	1	6144	tags=22%, list=14%, signal=26%
GO_NEGATIVE_REGULATION_OF_CELL_MIGRATION_INVOLVED_IN_SPROUTING_ANGIOGENESIS	GO_NEGATIVE_REGULATION_OF_CELL_MIGRATION_INVOLVED_IN_SPROUTING_ANGIOGENESIS	16	0.375648	1.16451	0.26465	0.495296	1	6020	tags=31%, list=14%, signal=36%
GO_POSITIVE_REGULATION_OF_NUCLEOTIDE_BIOSYNTHETIC_PROCESS	GO_POSITIVE_REGULATION_OF_NUCLEOTIDE_BIOSYNTHETIC_PROCESS	21	0.323862	1.16421	0.226069	0.495681	1	3861	tags=24%, list=9%, signal=26%
GO_REGULATION_OF_PLATELET_ACTIVATION	GO_REGULATION_OF_PLATELET_ACTIVATION	30	0.287039	1.16417	0.26096	0.495523	1	4077	tags=20%, list=9%, signal=22%
GO_C21_STEROID_HORMONE_METABOLIC_PROCESS	GO_C21_STEROID_HORMONE_METABOLIC_PROCESS	39	0.287516	1.16397	0.240437	0.495704	1	6185	tags=26%, list=14%, signal=30%
GO_ODORANT_BINDING	GO_ODORANT_BINDING	78	0.294805	1.16393	0.150327	0.495528	1	14644	tags=47%, list=34%, signal=71%
GO_DETECTION_OF_LIGHT_STIMULUS_INVOLVED_IN_SENSORY_PERCEPTION	GO_DETECTION_OF_LIGHT_STIMULUS_INVOLVED_IN_SENSORY_PERCEPTION	16	0.378605	1.1634	0.256729	0.496413	1	7136	tags=38%, list=16%, signal=45%
GO_LIPID_HOMEOSTASIS	GO_LIPID_HOMEOSTASIS	127	0.229877	1.16306	0.178832	0.496894	1	5739	tags=22%, list=13%, signal=25%
GO_LONG_CHAIN_FATTY_ACID_BIOSYNTHETIC_PROCESS	GO_LONG_CHAIN_FATTY_ACID_BIOSYNTHETIC_PROCESS	25	0.334783	1.16306	0.232514	0.496652	1	353	tags=12%, list=1%, signal=12%
GO_CELLULAR_RESPONSE_TO_STEROL	GO_CELLULAR_RESPONSE_TO_STEROL	20	0.336012	1.16305	0.237736	0.496409	1	4128	tags=25%, list=9%, signal=28%
GO_RENAL_VESICLE_FORMATION	GO_RENAL_VESICLE_FORMATION	8	0.444246	1.16299	0.287425	0.496283	1	3788	tags=25%, list=9%, signal=27%
GO_INTRINSIC_COMPONENT_OF_POSTSYNAPTIC_DENSITY_MEMBRANE	GO_INTRINSIC_COMPONENT_OF_POSTSYNAPTIC_DENSITY_MEMBRANE	53	0.272201	1.16277	0.1875	0.496532	1	16822	tags=53%, list=39%, signal=86%
GO_RECEPTOR_COMPLEX	GO_RECEPTOR_COMPLEX	393	0.198065	1.16259	0.0928571	0.496687	1	6116	tags=22%, list=14%, signal=25%
GO_POSITIVE_REGULATION_OF_RESPONSE_TO_WOUNDING	GO_POSITIVE_REGULATION_OF_RESPONSE_TO_WOUNDING	60	0.259575	1.16211	0.217391	0.49744	1	4508	tags=20%, list=10%, signal=22%
GO_MRNA_3_UTR_AU_RICH_REGION_BINDING	GO_MRNA_3_UTR_AU_RICH_REGION_BINDING	14	0.367864	1.16208	0.25098	0.497246	1	2165	tags=21%, list=5%, signal=23%
GO_BETA_GLUCOSIDASE_ACTIVITY	GO_BETA_GLUCOSIDASE_ACTIVITY	6	0.497851	1.16181	0.292398	0.497556	1	336	tags=17%, list=1%, signal=17%
GO_REGULATION_OF_SYNAPTIC_PLASTICITY	GO_REGULATION_OF_SYNAPTIC_PLASTICITY	179	0.213987	1.16173	0.12844	0.497471	1	6448	tags=22%, list=15%, signal=25%
GO_POSITIVE_REGULATION_OF_OSTEOBLAST_PROLIFERATION	GO_POSITIVE_REGULATION_OF_OSTEOBLAST_PROLIFERATION	9	0.459009	1.16153	0.265082	0.497678	1	6309	tags=44%, list=14%, signal=52%
GO_REGULATION_OF_CELL_ADHESION_MEDIATED_BY_INTEGRIN	GO_REGULATION_OF_CELL_ADHESION_MEDIATED_BY_INTEGRIN	45	0.271359	1.1615	0.219466	0.497481	1	39	tags=4%, list=0%, signal=4%
GO_POSITIVE_REGULATION_OF_SKELETAL_MUSCLE_TISSUE_REGENERATION	GO_POSITIVE_REGULATION_OF_SKELETAL_MUSCLE_TISSUE_REGENERATION	5	0.510009	1.16146	0.302536	0.497315	1	6609	tags=40%, list=15%, signal=47%
GO_NEGATIVE_REGULATION_OF_ERBB_SIGNALING_PATHWAY	GO_NEGATIVE_REGULATION_OF_ERBB_SIGNALING_PATHWAY	49	0.267347	1.16138	0.226619	0.49722	1	4721	tags=24%, list=11%, signal=27%
GO_PROTEIN_SERINE_THREONINE_KINASE_INHIBITOR_ACTIVITY	GO_PROTEIN_SERINE_THREONINE_KINASE_INHIBITOR_ACTIVITY	30	0.314355	1.16135	0.24	0.497037	1	882	tags=13%, list=2%, signal=14%
GO_REGULATION_OF_ION_TRANSMEMBRANE_TRANSPORT	GO_REGULATION_OF_ION_TRANSMEMBRANE_TRANSPORT	451	0.194772	1.16076	0.0969582	0.498059	1	7340	tags=22%, list=17%, signal=26%
GO_ARP2_3_COMPLEX_BINDING	GO_ARP2_3_COMPLEX_BINDING	9	0.469115	1.16071	0.270955	0.497898	1	5607	tags=33%, list=13%, signal=38%
GO_POSITIVE_REGULATION_OF_NEURAL_PRECURSOR_CELL_PROLIFERATION	GO_POSITIVE_REGULATION_OF_NEURAL_PRECURSOR_CELL_PROLIFERATION	52	0.264234	1.1605	0.206522	0.498132	1	16165	tags=50%, list=37%, signal=79%
GO_NEURON_PROJECTION	GO_NEURON_PROJECTION	1272	0.180595	1.16024	0.0526316	0.498418	1	7158	tags=22%, list=16%, signal=25%
GO_AMYLOID_BETA_CLEARANCE_BY_CELLULAR_CATABOLIC_PROCESS	GO_AMYLOID_BETA_CLEARANCE_BY_CELLULAR_CATABOLIC_PROCESS	7	0.504779	1.16023	0.284333	0.498194	1	2382	tags=43%, list=5%, signal=45%
GO_DEVELOPMENTAL_MATURATION	GO_DEVELOPMENTAL_MATURATION	266	0.201384	1.16022	0.150685	0.497963	1	4098	tags=14%, list=9%, signal=15%
GO_MESONEPHRIC_TUBULE_MORPHOGENESIS	GO_MESONEPHRIC_TUBULE_MORPHOGENESIS	66	0.251438	1.16006	0.205556	0.498051	1	6582	tags=23%, list=15%, signal=27%
GO_PHOSPHOLIPID_EFFLUX	GO_PHOSPHOLIPID_EFFLUX	11	0.404406	1.15988	0.26556	0.498181	1	4416	tags=36%, list=10%, signal=40%
GO_CHANNEL_REGULATOR_ACTIVITY	GO_CHANNEL_REGULATOR_ACTIVITY	140	0.221752	1.15987	0.15444	0.49795	1	7227	tags=23%, list=17%, signal=27%
GO_ENDOCYTIC_VESICLE_MEMBRANE	GO_ENDOCYTIC_VESICLE_MEMBRANE	161	0.212892	1.15979	0.170825	0.497847	1	6055	tags=20%, list=14%, signal=23%
GO_POSITIVE_REGULATION_OF_MITOCHONDRION_ORGANIZATION	GO_POSITIVE_REGULATION_OF_MITOCHONDRION_ORGANIZATION	112	0.228367	1.15901	0.194192	0.49929	1	6148	tags=21%, list=14%, signal=24%
GO_NOREPINEPHRINE_BINDING	GO_NOREPINEPHRINE_BINDING	5	0.506929	1.15899	0.314885	0.499107	1	4508	tags=40%, list=10%, signal=45%
GO_T_CELL_ACTIVATION	GO_T_CELL_ACTIVATION	441	0.19097	1.15895	0.120879	0.498953	1	5008	tags=17%, list=11%, signal=19%
GO_REGULATION_OF_LIPASE_ACTIVITY	GO_REGULATION_OF_LIPASE_ACTIVITY	92	0.245488	1.15879	0.172816	0.499045	1	3029	tags=16%, list=7%, signal=17%
GO_REGULATION_OF_POSTSYNAPTIC_DENSITY_ORGANIZATION	GO_REGULATION_OF_POSTSYNAPTIC_DENSITY_ORGANIZATION	16	0.388079	1.15877	0.256506	0.498818	1	1818	tags=19%, list=4%, signal=20%
GO_PALMITOYLTRANSFERASE_ACTIVITY	GO_PALMITOYLTRANSFERASE_ACTIVITY	39	0.296013	1.15875	0.235081	0.49862	1	3800	tags=18%, list=9%, signal=20%
GO_RECEPTOR_METABOLIC_PROCESS	GO_RECEPTOR_METABOLIC_PROCESS	181	0.204744	1.15871	0.169118	0.498455	1	5855	tags=18%, list=13%, signal=21%
GO_SYNAPTIC_TRANSMISSION_GLYCINERGIC	GO_SYNAPTIC_TRANSMISSION_GLYCINERGIC	7	0.493921	1.15846	0.292727	0.498759	1	10548	tags=43%, list=24%, signal=57%
GO_POSITIVE_REGULATION_OF_LONG_TERM_SYNAPTIC_POTENTIATION	GO_POSITIVE_REGULATION_OF_LONG_TERM_SYNAPTIC_POTENTIATION	21	0.341505	1.15834	0.257752	0.498749	1	18062	tags=71%, list=41%, signal=122%
GO_AMYLOID_BETA_BINDING	GO_AMYLOID_BETA_BINDING	76	0.242862	1.15833	0.192593	0.498519	1	5794	tags=26%, list=13%, signal=30%
GO_GPI_ANCHOR_TRANSAMIDASE_COMPLEX	GO_GPI_ANCHOR_TRANSAMIDASE_COMPLEX	5	0.615382	1.15775	0.277674	0.499527	1	15487	tags=60%, list=36%, signal=93%
GO_GPI_ANCHOR_TRANSAMIDASE_ACTIVITY	GO_GPI_ANCHOR_TRANSAMIDASE_ACTIVITY	5	0.615382	1.15775	0.277674	0.499278	1	15487	tags=60%, list=36%, signal=93%
GO_PROTEIN_PALMITOYLATION	GO_PROTEIN_PALMITOYLATION	33	0.319914	1.15764	0.260377	0.499281	1	3800	tags=21%, list=9%, signal=23%
GO_PROTEIN_DEACETYLASE_ACTIVITY	GO_PROTEIN_DEACETYLASE_ACTIVITY	29	0.30171	1.15755	0.247253	0.499216	1	4671	tags=21%, list=11%, signal=23%
GO_POSITIVE_REGULATION_OF_IRE1_MEDIATED_UNFOLDED_PROTEIN_RESPONSE	GO_POSITIVE_REGULATION_OF_IRE1_MEDIATED_UNFOLDED_PROTEIN_RESPONSE	7	0.484289	1.15736	0.298	0.499382	1	4837	tags=43%, list=11%, signal=48%
GO_MEDIUM_CHAIN_FATTY_ACID_BIOSYNTHETIC_PROCESS	GO_MEDIUM_CHAIN_FATTY_ACID_BIOSYNTHETIC_PROCESS	6	0.48902	1.1572	0.290526	0.499474	1	118	tags=17%, list=0%, signal=17%
GO_LONG_CHAIN_FATTY_ACID_BINDING	GO_LONG_CHAIN_FATTY_ACID_BINDING	14	0.408129	1.15682	0.279693	0.500004	1	1782	tags=14%, list=4%, signal=15%
GO_GABA_RECEPTOR_COMPLEX	GO_GABA_RECEPTOR_COMPLEX	20	0.367283	1.15612	0.273743	0.501261	1	6029	tags=35%, list=14%, signal=41%
GO_REGULATION_OF_MESODERM_DEVELOPMENT	GO_REGULATION_OF_MESODERM_DEVELOPMENT	17	0.353503	1.1558	0.255278	0.501732	1	8629	tags=53%, list=20%, signal=66%
GO_NEGATIVE_REGULATION_OF_ENDOCYTOSIS	GO_NEGATIVE_REGULATION_OF_ENDOCYTOSIS	40	0.289899	1.15571	0.246729	0.501654	1	3738	tags=20%, list=9%, signal=22%
GO_CANONICAL_WNT_SIGNALING_PATHWAY_INVOLVED_IN_HEART_DEVELOPMENT	GO_CANONICAL_WNT_SIGNALING_PATHWAY_INVOLVED_IN_HEART_DEVELOPMENT	6	0.485031	1.15548	0.287425	0.501892	1	16793	tags=83%, list=39%, signal=136%
GO_OXIDATIVE_DEMETHYLATION	GO_OXIDATIVE_DEMETHYLATION	17	0.378192	1.15542	0.281716	0.50179	1	1267	tags=18%, list=3%, signal=18%
GO_CELLULAR_RESPONSE_TO_KETONE	GO_CELLULAR_RESPONSE_TO_KETONE	94	0.232953	1.15541	0.201887	0.501562	1	2759	tags=13%, list=6%, signal=14%
GO_SPHINGOMYELIN_METABOLIC_PROCESS	GO_SPHINGOMYELIN_METABOLIC_PROCESS	5	0.533786	1.15527	0.309381	0.501619	1	483	tags=20%, list=1%, signal=20%
GO_ESTABLISHMENT_OF_GOLGI_LOCALIZATION	GO_ESTABLISHMENT_OF_GOLGI_LOCALIZATION	7	0.477002	1.15503	0.287526	0.501871	1	15689	tags=57%, list=36%, signal=89%
GO_NEGATIVE_REGULATION_OF_PROTEIN_LOCALIZATION_TO_MEMBRANE	GO_NEGATIVE_REGULATION_OF_PROTEIN_LOCALIZATION_TO_MEMBRANE	30	0.311169	1.15494	0.252768	0.50181	1	4771	tags=20%, list=11%, signal=22%
GO_VOLTAGE_GATED_POTASSIUM_CHANNEL_ACTIVITY	GO_VOLTAGE_GATED_POTASSIUM_CHANNEL_ACTIVITY	86	0.246029	1.15452	0.189338	0.502486	1	7150	tags=28%, list=16%, signal=33%
GO_FUCOSE_METABOLIC_PROCESS	GO_FUCOSE_METABOLIC_PROCESS	7	0.466159	1.15451	0.270916	0.50226	1	9440	tags=57%, list=22%, signal=73%
GO_REGULATION_OF_STEM_CELL_DIVISION	GO_REGULATION_OF_STEM_CELL_DIVISION	9	0.442073	1.15438	0.277228	0.502254	1	16321	tags=67%, list=37%, signal=107%
GO_CELL_PROJECTION_PART	GO_CELL_PROJECTION_PART	1396	0.179097	1.15361	0.0702341	0.503634	1	6647	tags=19%, list=15%, signal=22%
GO_ATRIAL_CARDIAC_MUSCLE_CELL_TO_AV_NODE_CELL_SIGNALING	GO_ATRIAL_CARDIAC_MUSCLE_CELL_TO_AV_NODE_CELL_SIGNALING	19	0.366818	1.15317	0.261596	0.504354	1	13545	tags=47%, list=31%, signal=69%
GO_INOSITOL_1_4_5_TRISPHOSPHATE_BINDING	GO_INOSITOL_1_4_5_TRISPHOSPHATE_BINDING	13	0.410261	1.1531	0.300191	0.504237	1	15040	tags=69%, list=35%, signal=106%
GO_PROTEIN_LOCALIZATION_TO_PRESYNAPSE	GO_PROTEIN_LOCALIZATION_TO_PRESYNAPSE	11	0.396166	1.15276	0.274131	0.504748	1	882	tags=18%, list=2%, signal=19%
GO_NUCLEOTIDE_EXCISION_REPAIR_DNA_DUPLEX_UNWINDING	GO_NUCLEOTIDE_EXCISION_REPAIR_DNA_DUPLEX_UNWINDING	22	0.333128	1.15268	0.284133	0.50469	1	3369	tags=18%, list=8%, signal=20%
GO_RESPONSE_TO_OSMOTIC_STRESS	GO_RESPONSE_TO_OSMOTIC_STRESS	75	0.243421	1.15266	0.204159	0.504486	1	3562	tags=17%, list=8%, signal=19%
GO_BETA_2_ADRENERGIC_RECEPTOR_BINDING	GO_BETA_2_ADRENERGIC_RECEPTOR_BINDING	5	0.531322	1.15258	0.309322	0.5044	1	11559	tags=60%, list=27%, signal=82%
GO_INTERCALATED_DISC	GO_INTERCALATED_DISC	51	0.271602	1.15254	0.23475	0.504229	1	1930	tags=16%, list=4%, signal=16%
GO_VESICLE_ORGANIZATION	GO_VESICLE_ORGANIZATION	309	0.194187	1.15243	0.16295	0.504234	1	4237	tags=15%, list=10%, signal=17%
GO_PHOSPHATIDYLSERINE_METABOLIC_PROCESS	GO_PHOSPHATIDYLSERINE_METABOLIC_PROCESS	23	0.323572	1.15187	0.279468	0.505182	1	1901	tags=17%, list=4%, signal=18%
GO_PIRNA_BIOSYNTHETIC_PROCESS	GO_PIRNA_BIOSYNTHETIC_PROCESS	5	0.559149	1.15185	0.335227	0.504975	1	3728	tags=40%, list=9%, signal=44%
GO_REGULATION_OF_AXON_GUIDANCE	GO_REGULATION_OF_AXON_GUIDANCE	42	0.275897	1.15184	0.202899	0.504737	1	6543	tags=24%, list=15%, signal=28%
GO_REGULATION_OF_MYELINATION	GO_REGULATION_OF_MYELINATION	35	0.27913	1.15181	0.238004	0.504535	1	4049	tags=17%, list=9%, signal=19%
GO_CELL_MORPHOGENESIS_INVOLVED_IN_NEURON_DIFFERENTIATION	GO_CELL_MORPHOGENESIS_INVOLVED_IN_NEURON_DIFFERENTIATION	568	0.190111	1.15173	0.0991304	0.504465	1	6834	tags=19%, list=16%, signal=23%
GO_WNT_PROTEIN_BINDING	GO_WNT_PROTEIN_BINDING	37	0.290609	1.15147	0.220307	0.504777	1	16005	tags=54%, list=37%, signal=85%
GO_GLYCEROLIPID_CATABOLIC_PROCESS	GO_GLYCEROLIPID_CATABOLIC_PROCESS	58	0.271331	1.15124	0.238596	0.505015	1	6392	tags=24%, list=15%, signal=28%
GO_REGULATION_OF_RAS_PROTEIN_SIGNAL_TRANSDUCTION	GO_REGULATION_OF_RAS_PROTEIN_SIGNAL_TRANSDUCTION	230	0.202505	1.15105	0.139286	0.505187	1	5968	tags=18%, list=14%, signal=21%
GO_CYTIDYLYLTRANSFERASE_ACTIVITY	GO_CYTIDYLYLTRANSFERASE_ACTIVITY	8	0.458944	1.1509	0.294821	0.505271	1	2299	tags=25%, list=5%, signal=26%
GO_CARBOHYDRATE_BIOSYNTHETIC_PROCESS	GO_CARBOHYDRATE_BIOSYNTHETIC_PROCESS	202	0.206507	1.15067	0.17284	0.50552	1	6570	tags=21%, list=15%, signal=25%
GO_POSITIVE_REGULATION_OF_NUCLEASE_ACTIVITY	GO_POSITIVE_REGULATION_OF_NUCLEASE_ACTIVITY	8	0.458552	1.15058	0.287698	0.505454	1	654	tags=25%, list=2%, signal=25%
GO_NEGATIVE_REGULATION_OF_MHC_CLASS_II_BIOSYNTHETIC_PROCESS	GO_NEGATIVE_REGULATION_OF_MHC_CLASS_II_BIOSYNTHETIC_PROCESS	5	0.579537	1.15033	0.334764	0.505755	1	6193	tags=40%, list=14%, signal=47%
GO_SENSORY_PERCEPTION_OF_CHEMICAL_STIMULUS	GO_SENSORY_PERCEPTION_OF_CHEMICAL_STIMULUS	439	0.238866	1.15001	0.0770833	0.506163	1	14728	tags=39%, list=34%, signal=58%
GO_NUCLEOSIDE_DIPHOSPHATE_BIOSYNTHETIC_PROCESS	GO_NUCLEOSIDE_DIPHOSPHATE_BIOSYNTHETIC_PROCESS	9	0.430008	1.14997	0.295082	0.506004	1	11387	tags=44%, list=26%, signal=60%
GO_NEGATIVE_REGULATION_OF_COLD_INDUCED_THERMOGENESIS	GO_NEGATIVE_REGULATION_OF_COLD_INDUCED_THERMOGENESIS	47	0.271677	1.14991	0.22007	0.505876	1	2889	tags=17%, list=7%, signal=18%
GO_REGULATION_OF_TRANSPOSITION	GO_REGULATION_OF_TRANSPOSITION	21	0.333917	1.14958	0.275142	0.506346	1	15533	tags=52%, list=36%, signal=81%
GO_EXCITATORY_SYNAPSE	GO_EXCITATORY_SYNAPSE	49	0.273886	1.14878	0.205882	0.507818	1	14976	tags=49%, list=34%, signal=75%
GO_POSITIVE_REGULATION_OF_INTRACELLULAR_TRANSPORT	GO_POSITIVE_REGULATION_OF_INTRACELLULAR_TRANSPORT	202	0.204705	1.14869	0.167857	0.507745	1	6369	tags=20%, list=15%, signal=24%
GO_FATTY_ACID_BETA_OXIDATION_USING_ACYL_COA_DEHYDROGENASE	GO_FATTY_ACID_BETA_OXIDATION_USING_ACYL_COA_DEHYDROGENASE	11	0.412734	1.1486	0.293478	0.507696	1	3440	tags=27%, list=8%, signal=30%
GO_POSITIVE_REGULATION_OF_STEROID_BIOSYNTHETIC_PROCESS	GO_POSITIVE_REGULATION_OF_STEROID_BIOSYNTHETIC_PROCESS	17	0.341218	1.14822	0.279441	0.508263	1	2701	tags=18%, list=6%, signal=19%
GO_PHOSPHORYLASE_ACTIVITY	GO_PHOSPHORYLASE_ACTIVITY	6	0.510203	1.14818	0.318548	0.508104	1	5587	tags=50%, list=13%, signal=57%
GO_CYTOKINE_RECEPTOR_BINDING	GO_CYTOKINE_RECEPTOR_BINDING	263	0.196668	1.14805	0.130841	0.508142	1	4318	tags=13%, list=10%, signal=15%
GO_REGULATION_OF_SKELETAL_MUSCLE_FIBER_DEVELOPMENT	GO_REGULATION_OF_SKELETAL_MUSCLE_FIBER_DEVELOPMENT	11	0.40098	1.14794	0.270541	0.508115	1	11448	tags=45%, list=26%, signal=62%
GO_NUCLEAR_IMPORT_SIGNAL_RECEPTOR_ACTIVITY	GO_NUCLEAR_IMPORT_SIGNAL_RECEPTOR_ACTIVITY	9	0.43518	1.14747	0.302457	0.50886	1	298	tags=22%, list=1%, signal=22%
GO_PROTEIN_PHOSPHATASE_BINDING	GO_PROTEIN_PHOSPHATASE_BINDING	137	0.212742	1.14703	0.202925	0.509582	1	4592	tags=19%, list=11%, signal=21%
GO_SH3_SH2_ADAPTOR_ACTIVITY	GO_SH3_SH2_ADAPTOR_ACTIVITY	53	0.267876	1.14702	0.245681	0.509348	1	6334	tags=23%, list=15%, signal=26%
GO_CYTOKINETIC_PROCESS	GO_CYTOKINETIC_PROCESS	38	0.287781	1.14685	0.251376	0.509494	1	2455	tags=18%, list=6%, signal=20%
GO_CARDIAC_MUSCLE_CELL_ACTION_POTENTIAL_INVOLVED_IN_CONTRACTION	GO_CARDIAC_MUSCLE_CELL_ACTION_POTENTIAL_INVOLVED_IN_CONTRACTION	51	0.276318	1.14682	0.239209	0.509321	1	6770	tags=27%, list=16%, signal=32%
GO_CARBONYL_REDUCTASE_NADPH_ACTIVITY	GO_CARBONYL_REDUCTASE_NADPH_ACTIVITY	5	0.533906	1.14666	0.317365	0.509419	1	342	tags=20%, list=1%, signal=20%
GO_POSITIVE_REGULATION_OF_AUTOPHAGY_OF_MITOCHONDRION	GO_POSITIVE_REGULATION_OF_AUTOPHAGY_OF_MITOCHONDRION	18	0.34937	1.14666	0.276978	0.509176	1	4685	tags=22%, list=11%, signal=25%
GO_PEPTIDASE_ACTIVATOR_ACTIVITY_INVOLVED_IN_APOPTOTIC_PROCESS	GO_PEPTIDASE_ACTIVATOR_ACTIVITY_INVOLVED_IN_APOPTOTIC_PROCESS	19	0.339577	1.1461	0.281818	0.510123	1	116	tags=11%, list=0%, signal=11%
GO_NEGATIVE_REGULATION_OF_LYMPHOCYTE_ACTIVATION	GO_NEGATIVE_REGULATION_OF_LYMPHOCYTE_ACTIVATION	133	0.22737	1.14603	0.193548	0.510025	1	5502	tags=22%, list=13%, signal=25%
GO_PHOSPHOLIPID_METABOLIC_PROCESS	GO_PHOSPHOLIPID_METABOLIC_PROCESS	248	0.200501	1.14597	0.175958	0.509922	1	5770	tags=17%, list=13%, signal=19%
GO_LIPOPHAGY	GO_LIPOPHAGY	6	0.497261	1.14596	0.287645	0.509695	1	587	tags=33%, list=1%, signal=34%
GO_PROSTATE_GLAND_GROWTH	GO_PROSTATE_GLAND_GROWTH	10	0.457355	1.14591	0.290944	0.509545	1	6331	tags=30%, list=15%, signal=35%
GO_ANION_TRANSMEMBRANE_TRANSPORTER_ACTIVITY	GO_ANION_TRANSMEMBRANE_TRANSPORTER_ACTIVITY	316	0.201511	1.14575	0.154237	0.509648	1	6151	tags=19%, list=14%, signal=22%
GO_LIGAND_GATED_SODIUM_CHANNEL_ACTIVITY	GO_LIGAND_GATED_SODIUM_CHANNEL_ACTIVITY	9	0.461125	1.14569	0.294235	0.509516	1	2456	tags=22%, list=6%, signal=24%
GO_KERATINOCYTE_PROLIFERATION	GO_KERATINOCYTE_PROLIFERATION	38	0.26933	1.14564	0.24502	0.509362	1	5315	tags=21%, list=12%, signal=24%
GO_NEGATIVE_REGULATION_OF_EXTRACELLULAR_MATRIX_ORGANIZATION	GO_NEGATIVE_REGULATION_OF_EXTRACELLULAR_MATRIX_ORGANIZATION	11	0.404179	1.14552	0.281837	0.509377	1	682	tags=18%, list=2%, signal=18%
GO_SULFURIC_ESTER_HYDROLASE_ACTIVITY	GO_SULFURIC_ESTER_HYDROLASE_ACTIVITY	17	0.37179	1.14536	0.283784	0.509477	1	1531	tags=24%, list=4%, signal=24%
GO_GUANYLATE_KINASE_ACTIVITY	GO_GUANYLATE_KINASE_ACTIVITY	9	0.435468	1.1453	0.276673	0.509347	1	2922	tags=22%, list=7%, signal=24%
GO_ION_TRANSMEMBRANE_TRANSPORT	GO_ION_TRANSMEMBRANE_TRANSPORT	1089	0.179166	1.14512	0.0637523	0.509504	1	7150	tags=21%, list=16%, signal=25%
GO_REGULATION_OF_VIRAL_INDUCED_CYTOPLASMIC_PATTERN_RECOGNITION_RECEPTOR_SIGNALING_PATHWAY	GO_REGULATION_OF_VIRAL_INDUCED_CYTOPLASMIC_PATTERN_RECOGNITION_RECEPTOR_SIGNALING_PATHWAY	19	0.336891	1.14506	0.274286	0.509381	1	1402	tags=21%, list=3%, signal=22%
GO_CORTICOSTEROID_RECEPTOR_SIGNALING_PATHWAY	GO_CORTICOSTEROID_RECEPTOR_SIGNALING_PATHWAY	15	0.379116	1.1448	0.297872	0.50972	1	3480	tags=20%, list=8%, signal=22%
GO_SA_NODE_CELL_TO_ATRIAL_CARDIAC_MUSCLE_CELL_COMMUNICATION	GO_SA_NODE_CELL_TO_ATRIAL_CARDIAC_MUSCLE_CELL_COMMUNICATION	10	0.452662	1.14467	0.28853	0.509738	1	14911	tags=50%, list=34%, signal=76%
GO_INTRINSIC_COMPONENT_OF_POSTSYNAPTIC_SPECIALIZATION_MEMBRANE	GO_INTRINSIC_COMPONENT_OF_POSTSYNAPTIC_SPECIALIZATION_MEMBRANE	76	0.254872	1.14463	0.202952	0.509571	1	15896	tags=47%, list=36%, signal=74%
GO_CD8_POSITIVE_ALPHA_BETA_T_CELL_DIFFERENTIATION	GO_CD8_POSITIVE_ALPHA_BETA_T_CELL_DIFFERENTIATION	14	0.38021	1.1445	0.272904	0.509633	1	13518	tags=57%, list=31%, signal=83%
GO_REGULATION_OF_WNT_SIGNALING_PATHWAY_INVOLVED_IN_HEART_DEVELOPMENT	GO_REGULATION_OF_WNT_SIGNALING_PATHWAY_INVOLVED_IN_HEART_DEVELOPMENT	6	0.497307	1.14405	0.293522	0.510343	1	16793	tags=83%, list=39%, signal=136%
GO_IMMATURE_T_CELL_PROLIFERATION_IN_THYMUS	GO_IMMATURE_T_CELL_PROLIFERATION_IN_THYMUS	6	0.501643	1.14396	0.321083	0.510273	1	6331	tags=50%, list=15%, signal=58%
GO_CELLULAR_RESPONSE_TO_STEROID_HORMONE_STIMULUS	GO_CELLULAR_RESPONSE_TO_STEROID_HORMONE_STIMULUS	247	0.196086	1.14389	0.184307	0.510187	1	4367	tags=13%, list=10%, signal=15%
GO_OXYGEN_HOMEOSTASIS	GO_OXYGEN_HOMEOSTASIS	6	0.495941	1.14388	0.306122	0.509966	1	7095	tags=33%, list=16%, signal=40%
GO_COLUMNAR_CUBOIDAL_EPITHELIAL_CELL_DEVELOPMENT	GO_COLUMNAR_CUBOIDAL_EPITHELIAL_CELL_DEVELOPMENT	53	0.256638	1.14385	0.236264	0.509787	1	3514	tags=17%, list=8%, signal=18%
GO_PHOSPHATIDYLETHANOLAMINE_BIOSYNTHETIC_PROCESS	GO_PHOSPHATIDYLETHANOLAMINE_BIOSYNTHETIC_PROCESS	14	0.357366	1.1438	0.272031	0.509652	1	4710	tags=29%, list=11%, signal=32%
GO_REGULATION_OF_PROTEIN_LOCALIZATION_TO_PLASMA_MEMBRANE	GO_REGULATION_OF_PROTEIN_LOCALIZATION_TO_PLASMA_MEMBRANE	92	0.2316	1.14371	0.215264	0.509601	1	6228	tags=21%, list=14%, signal=24%
GO_MYD88_INDEPENDENT_TOLL_LIKE_RECEPTOR_SIGNALING_PATHWAY	GO_MYD88_INDEPENDENT_TOLL_LIKE_RECEPTOR_SIGNALING_PATHWAY	32	0.288019	1.14337	0.266667	0.51005	1	13861	tags=53%, list=32%, signal=78%
GO_POSITIVE_REGULATION_OF_PROTEIN_MATURATION	GO_POSITIVE_REGULATION_OF_PROTEIN_MATURATION	25	0.318407	1.14234	0.243902	0.512034	1	73	tags=8%, list=0%, signal=8%
GO_PURINE_NUCLEOSIDE_DIPHOSPHATE_BIOSYNTHETIC_PROCESS	GO_PURINE_NUCLEOSIDE_DIPHOSPHATE_BIOSYNTHETIC_PROCESS	6	0.502255	1.14226	0.289583	0.51197	1	17825	tags=83%, list=41%, signal=141%
GO_UBIQUITIN_LIKE_PROTEIN_TRANSFERASE_ACTIVITY	GO_UBIQUITIN_LIKE_PROTEIN_TRANSFERASE_ACTIVITY	390	0.187638	1.14222	0.154116	0.511814	1	6452	tags=18%, list=15%, signal=21%
GO_NEGATIVE_REGULATION_OF_CELL_CELL_ADHESION	GO_NEGATIVE_REGULATION_OF_CELL_CELL_ADHESION	158	0.213553	1.14206	0.180297	0.51192	1	6815	tags=23%, list=16%, signal=28%
GO_PROTEIN_TYROSINE_KINASE_BINDING	GO_PROTEIN_TYROSINE_KINASE_BINDING	83	0.251394	1.14199	0.233788	0.511819	1	6033	tags=23%, list=14%, signal=27%
GO_POSITIVE_REGULATION_OF_GASTRULATION	GO_POSITIVE_REGULATION_OF_GASTRULATION	8	0.473204	1.1419	0.294231	0.511767	1	5663	tags=50%, list=13%, signal=57%
GO_VESTIBULOCOCHLEAR_NERVE_DEVELOPMENT	GO_VESTIBULOCOCHLEAR_NERVE_DEVELOPMENT	8	0.417255	1.14183	0.300866	0.511665	1	15732	tags=63%, list=36%, signal=98%
GO_ANION_CATION_SYMPORTER_ACTIVITY	GO_ANION_CATION_SYMPORTER_ACTIVITY	19	0.357375	1.1417	0.288136	0.511688	1	2503	tags=11%, list=6%, signal=11%
GO_REGULATION_OF_PROTEIN_LOCALIZATION_TO_CELL_PERIPHERY	GO_REGULATION_OF_PROTEIN_LOCALIZATION_TO_CELL_PERIPHERY	110	0.227774	1.14154	0.209259	0.51177	1	6228	tags=21%, list=14%, signal=24%
GO_PROTEIN_TAG	GO_PROTEIN_TAG	11	0.395161	1.14151	0.298651	0.511605	1	15789	tags=73%, list=36%, signal=114%
GO_STEROID_HORMONE_RECEPTOR_BINDING	GO_STEROID_HORMONE_RECEPTOR_BINDING	88	0.238696	1.14115	0.247405	0.512123	1	2751	tags=15%, list=6%, signal=16%
GO_ANION_SODIUM_SYMPORTER_ACTIVITY	GO_ANION_SODIUM_SYMPORTER_ACTIVITY	13	0.396629	1.14115	0.282528	0.51188	1	2503	tags=15%, list=6%, signal=16%
GO_SODIUM_ION_IMPORT_ACROSS_PLASMA_MEMBRANE	GO_SODIUM_ION_IMPORT_ACROSS_PLASMA_MEMBRANE	15	0.385186	1.14096	0.25974	0.512054	1	16913	tags=67%, list=39%, signal=109%
GO_REGULATION_OF_PROTEIN_CATABOLIC_PROCESS_IN_THE_VACUOLE	GO_REGULATION_OF_PROTEIN_CATABOLIC_PROCESS_IN_THE_VACUOLE	10	0.441629	1.14083	0.32	0.512077	1	3806	tags=30%, list=9%, signal=33%
GO_REGULATION_OF_CONNECTIVE_TISSUE_REPLACEMENT	GO_REGULATION_OF_CONNECTIVE_TISSUE_REPLACEMENT	5	0.549707	1.14066	0.322835	0.5122	1	16307	tags=80%, list=37%, signal=128%
GO_DETECTION_OF_VISIBLE_LIGHT	GO_DETECTION_OF_VISIBLE_LIGHT	60	0.263516	1.14062	0.229862	0.512059	1	7392	tags=33%, list=17%, signal=40%
GO_REGULATION_OF_RECEPTOR_MEDIATED_ENDOCYTOSIS	GO_REGULATION_OF_RECEPTOR_MEDIATED_ENDOCYTOSIS	95	0.228242	1.14045	0.194118	0.51216	1	5699	tags=21%, list=13%, signal=24%
GO_CARBOHYDRATE_METABOLIC_PROCESS	GO_CARBOHYDRATE_METABOLIC_PROCESS	539	0.186441	1.1404	0.131034	0.512012	1	6570	tags=19%, list=15%, signal=22%
GO_NEUTRAL_LIPID_BIOSYNTHETIC_PROCESS	GO_NEUTRAL_LIPID_BIOSYNTHETIC_PROCESS	37	0.297845	1.14031	0.275362	0.511969	1	4962	tags=27%, list=11%, signal=30%
GO_CALCIUM_DEPENDENT_PROTEIN_KINASE_ACTIVITY	GO_CALCIUM_DEPENDENT_PROTEIN_KINASE_ACTIVITY	10	0.412546	1.1402	0.287129	0.511977	1	6806	tags=50%, list=16%, signal=59%
GO_NEGATIVE_REGULATION_OF_MYOBLAST_DIFFERENTIATION	GO_NEGATIVE_REGULATION_OF_MYOBLAST_DIFFERENTIATION	25	0.302656	1.13978	0.287594	0.512626	1	6127	tags=32%, list=14%, signal=37%
GO_NEGATIVE_REGULATION_OF_GLIAL_CELL_DIFFERENTIATION	GO_NEGATIVE_REGULATION_OF_GLIAL_CELL_DIFFERENTIATION	23	0.332615	1.13954	0.278978	0.512887	1	5704	tags=26%, list=13%, signal=30%
GO_EPITHELIAL_CELL_APOPTOTIC_PROCESS	GO_EPITHELIAL_CELL_APOPTOTIC_PROCESS	97	0.241782	1.13948	0.241503	0.512763	1	4587	tags=18%, list=11%, signal=20%
GO_REGULATION_OF_RHO_PROTEIN_SIGNAL_TRANSDUCTION	GO_REGULATION_OF_RHO_PROTEIN_SIGNAL_TRANSDUCTION	135	0.215897	1.13921	0.194882	0.513117	1	7197	tags=21%, list=17%, signal=26%
GO_LIPOPROTEIN_METABOLIC_PROCESS	GO_LIPOPROTEIN_METABOLIC_PROCESS	28	0.311032	1.13919	0.265306	0.512906	1	3648	tags=21%, list=8%, signal=23%
GO_PROTEIN_LOCALIZATION_TO_SYNAPSE	GO_PROTEIN_LOCALIZATION_TO_SYNAPSE	80	0.237982	1.13909	0.229445	0.512898	1	4362	tags=20%, list=10%, signal=22%
GO_NEURAL_PRECURSOR_CELL_PROLIFERATION	GO_NEURAL_PRECURSOR_CELL_PROLIFERATION	145	0.216744	1.13904	0.1777	0.512742	1	16165	tags=44%, list=37%, signal=70%
GO_PROTEIN_HYDROXYLATION	GO_PROTEIN_HYDROXYLATION	26	0.310175	1.13832	0.263462	0.51403	1	1837	tags=15%, list=4%, signal=16%
GO_POSITIVE_REGULATION_OF_SMOOTH_MUSCLE_CELL_MIGRATION	GO_POSITIVE_REGULATION_OF_SMOOTH_MUSCLE_CELL_MIGRATION	36	0.294635	1.13804	0.259962	0.514402	1	2759	tags=19%, list=6%, signal=21%
GO_CELLULAR_RESPONSE_TO_PROSTAGLANDIN_E_STIMULUS	GO_CELLULAR_RESPONSE_TO_PROSTAGLANDIN_E_STIMULUS	16	0.364753	1.13803	0.271062	0.51418	1	8161	tags=31%, list=19%, signal=38%
GO_MESONEPHROS_DEVELOPMENT	GO_MESONEPHROS_DEVELOPMENT	100	0.229014	1.13791	0.198819	0.514183	1	4083	tags=18%, list=9%, signal=20%
GO_REGULATION_OF_HISTONE_DEACETYLATION	GO_REGULATION_OF_HISTONE_DEACETYLATION	26	0.326212	1.13778	0.288104	0.514225	1	11725	tags=42%, list=27%, signal=58%
GO_REGULATION_OF_NUCLEAR_TRANSCRIBED_MRNA_POLY_A_TAIL_SHORTENING	GO_REGULATION_OF_NUCLEAR_TRANSCRIBED_MRNA_POLY_A_TAIL_SHORTENING	12	0.385891	1.13759	0.292871	0.514396	1	757	tags=17%, list=2%, signal=17%
GO_MACROPHAGE_COLONY_STIMULATING_FACTOR_SIGNALING_PATHWAY	GO_MACROPHAGE_COLONY_STIMULATING_FACTOR_SIGNALING_PATHWAY	6	0.494172	1.13741	0.298077	0.514533	1	3180	tags=33%, list=7%, signal=36%
GO_REGULATION_OF_PROTEIN_TARGETING	GO_REGULATION_OF_PROTEIN_TARGETING	78	0.23915	1.13741	0.257353	0.514295	1	5573	tags=21%, list=13%, signal=23%
GO_REGULATION_OF_SHORT_TERM_NEURONAL_SYNAPTIC_PLASTICITY	GO_REGULATION_OF_SHORT_TERM_NEURONAL_SYNAPTIC_PLASTICITY	14	0.363278	1.13727	0.277247	0.514371	1	6310	tags=36%, list=14%, signal=42%
GO_REGULATION_OF_NODAL_SIGNALING_PATHWAY	GO_REGULATION_OF_NODAL_SIGNALING_PATHWAY	7	0.448044	1.13726	0.310277	0.514131	1	12900	tags=71%, list=30%, signal=101%
GO_UBIQUITIN_BINDING	GO_UBIQUITIN_BINDING	73	0.249194	1.13691	0.257299	0.514659	1	5989	tags=23%, list=14%, signal=27%
GO_CELLULAR_PROCESS_INVOLVED_IN_REPRODUCTION_IN_MULTICELLULAR_ORGANISM	GO_CELLULAR_PROCESS_INVOLVED_IN_REPRODUCTION_IN_MULTICELLULAR_ORGANISM	325	0.195479	1.13668	0.123596	0.514941	1	4188	tags=14%, list=10%, signal=16%
GO_NEGATIVE_REGULATION_OF_OSTEOBLAST_DIFFERENTIATION	GO_NEGATIVE_REGULATION_OF_OSTEOBLAST_DIFFERENTIATION	42	0.280758	1.13638	0.255361	0.515336	1	17252	tags=60%, list=40%, signal=98%
GO_PHOTORECEPTOR_OUTER_SEGMENT	GO_PHOTORECEPTOR_OUTER_SEGMENT	78	0.246512	1.13611	0.22973	0.515684	1	7136	tags=27%, list=16%, signal=32%
GO_WOUND_HEALING	GO_WOUND_HEALING	525	0.187028	1.13607	0.128599	0.515551	1	4770	tags=17%, list=11%, signal=18%
GO_EMBRYONIC_AXIS_SPECIFICATION	GO_EMBRYONIC_AXIS_SPECIFICATION	34	0.292291	1.13578	0.269231	0.515941	1	4940	tags=24%, list=11%, signal=27%
GO_NEGATIVE_REGULATION_OF_MULTICELLULAR_ORGANISMAL_PROCESS	GO_NEGATIVE_REGULATION_OF_MULTICELLULAR_ORGANISMAL_PROCESS	1142	0.175187	1.13576	0.0694445	0.515728	1	5145	tags=16%, list=12%, signal=17%
GO_MEMBRANE_DEPOLARIZATION_DURING_AV_NODE_CELL_ACTION_POTENTIAL	GO_MEMBRANE_DEPOLARIZATION_DURING_AV_NODE_CELL_ACTION_POTENTIAL	5	0.594624	1.13571	0.321839	0.515611	1	4892	tags=40%, list=11%, signal=45%
GO_NEPHRON_MORPHOGENESIS	GO_NEPHRON_MORPHOGENESIS	77	0.238044	1.13558	0.207031	0.515637	1	3936	tags=17%, list=9%, signal=19%
GO_REGULATION_OF_TRANSCRIPTION_FROM_RNA_POLYMERASE_II_PROMOTER_IN_RESPONSE_TO_OXIDATIVE_STRESS	GO_REGULATION_OF_TRANSCRIPTION_FROM_RNA_POLYMERASE_II_PROMOTER_IN_RESPONSE_TO_OXIDATIVE_STRESS	11	0.380123	1.13554	0.27704	0.515492	1	1614	tags=18%, list=4%, signal=19%
GO_VACUOLE_ORGANIZATION	GO_VACUOLE_ORGANIZATION	161	0.21756	1.13549	0.206897	0.515356	1	5719	tags=20%, list=13%, signal=23%
GO_NEGATIVE_REGULATION_OF_TUMOR_NECROSIS_FACTOR_SECRETION	GO_NEGATIVE_REGULATION_OF_TUMOR_NECROSIS_FACTOR_SECRETION	8	0.470689	1.13507	0.276836	0.516037	1	8572	tags=63%, list=20%, signal=78%
GO_TOLL_LIKE_RECEPTOR_3_SIGNALING_PATHWAY	GO_TOLL_LIKE_RECEPTOR_3_SIGNALING_PATHWAY	19	0.356345	1.13497	0.275676	0.516001	1	4172	tags=26%, list=10%, signal=29%
GO_INTRINSIC_COMPONENT_OF_SYNAPTIC_MEMBRANE	GO_INTRINSIC_COMPONENT_OF_SYNAPTIC_MEMBRANE	166	0.222015	1.1347	0.172662	0.516323	1	16822	tags=48%, list=39%, signal=77%
GO_APICAL_JUNCTION_ASSEMBLY	GO_APICAL_JUNCTION_ASSEMBLY	60	0.259269	1.13468	0.276292	0.516123	1	2108	tags=13%, list=5%, signal=14%
GO_DIET_INDUCED_THERMOGENESIS	GO_DIET_INDUCED_THERMOGENESIS	9	0.492466	1.13429	0.309569	0.516733	1	6903	tags=33%, list=16%, signal=40%
GO_ADENYLATE_CYCLASE_ACTIVATING_ADRENERGIC_RECEPTOR_SIGNALING_PATHWAY_INVOLVED_IN_HEART_PROCESS	GO_ADENYLATE_CYCLASE_ACTIVATING_ADRENERGIC_RECEPTOR_SIGNALING_PATHWAY_INVOLVED_IN_HEART_PROCESS	7	0.471928	1.13354	0.325103	0.518098	1	3680	tags=29%, list=8%, signal=31%
GO_INTRINSIC_COMPONENT_OF_PRESYNAPTIC_MEMBRANE	GO_INTRINSIC_COMPONENT_OF_PRESYNAPTIC_MEMBRANE	85	0.244151	1.13327	0.206204	0.51847	1	17522	tags=51%, list=40%, signal=84%
GO_MYELIN_SHEATH_ABAXONAL_REGION	GO_MYELIN_SHEATH_ABAXONAL_REGION	6	0.499558	1.13311	0.325095	0.518587	1	3107	tags=33%, list=7%, signal=36%
GO_DETECTION_OF_STIMULUS_INVOLVED_IN_SENSORY_PERCEPTION	GO_DETECTION_OF_STIMULUS_INVOLVED_IN_SENSORY_PERCEPTION	447	0.231033	1.13273	0.0785124	0.519175	1	15417	tags=40%, list=35%, signal=62%
GO_DENDRITIC_TREE	GO_DENDRITIC_TREE	578	0.181569	1.13268	0.12406	0.519035	1	6884	tags=21%, list=16%, signal=24%
GO_RESPONSE_TO_CADMIUM_ION	GO_RESPONSE_TO_CADMIUM_ION	62	0.260696	1.13236	0.250464	0.519467	1	3823	tags=18%, list=9%, signal=19%
GO_TOLL_LIKE_RECEPTOR_BINDING	GO_TOLL_LIKE_RECEPTOR_BINDING	11	0.461436	1.13215	0.302632	0.51966	1	7829	tags=45%, list=18%, signal=55%
GO_GLIAL_CELL_FATE_COMMITMENT	GO_GLIAL_CELL_FATE_COMMITMENT	14	0.355864	1.13192	0.285429	0.51992	1	13515	tags=57%, list=31%, signal=83%
GO_CYSTEINE_TYPE_ENDOPEPTIDASE_INHIBITOR_ACTIVITY_INVOLVED_IN_APOPTOTIC_PROCESS	GO_CYSTEINE_TYPE_ENDOPEPTIDASE_INHIBITOR_ACTIVITY_INVOLVED_IN_APOPTOTIC_PROCESS	21	0.329425	1.13173	0.290941	0.520076	1	3315	tags=24%, list=8%, signal=26%
GO_CELLULAR_RESPONSE_TO_NITROGEN_STARVATION	GO_CELLULAR_RESPONSE_TO_NITROGEN_STARVATION	13	0.395292	1.13165	0.298148	0.520016	1	5595	tags=23%, list=13%, signal=26%
GO_COAGULATION	GO_COAGULATION	332	0.19322	1.13135	0.161959	0.52043	1	4508	tags=17%, list=10%, signal=19%
GO_REGULATION_OF_ISOTYPE_SWITCHING_TO_IGE_ISOTYPES	GO_REGULATION_OF_ISOTYPE_SWITCHING_TO_IGE_ISOTYPES	6	0.505161	1.13113	0.321083	0.520652	1	5358	tags=50%, list=12%, signal=57%
GO_NEGATIVE_REGULATION_OF_TYPE_B_PANCREATIC_CELL_APOPTOTIC_PROCESS	GO_NEGATIVE_REGULATION_OF_TYPE_B_PANCREATIC_CELL_APOPTOTIC_PROCESS	6	0.463588	1.13109	0.325301	0.520483	1	4587	tags=50%, list=11%, signal=56%
GO_NEGATIVE_REGULATION_OF_STRESS_ACTIVATED_PROTEIN_KINASE_SIGNALING_CASCADE	GO_NEGATIVE_REGULATION_OF_STRESS_ACTIVATED_PROTEIN_KINASE_SIGNALING_CASCADE	43	0.290878	1.13097	0.273649	0.520519	1	4172	tags=16%, list=10%, signal=18%
GO_DEPHOSPHORYLATION_OF_RNA_POLYMERASE_II_C_TERMINAL_DOMAIN	GO_DEPHOSPHORYLATION_OF_RNA_POLYMERASE_II_C_TERMINAL_DOMAIN	5	0.519996	1.13092	0.338205	0.520411	1	4942	tags=40%, list=11%, signal=45%
GO_STRIATED_MUSCLE_CONTRACTION	GO_STRIATED_MUSCLE_CONTRACTION	165	0.211493	1.13089	0.19708	0.520219	1	7000	tags=23%, list=16%, signal=27%
GO_REGULATION_OF_CELL_ADHESION_MOLECULE_PRODUCTION	GO_REGULATION_OF_CELL_ADHESION_MOLECULE_PRODUCTION	5	0.562368	1.13078	0.313076	0.520224	1	1268	tags=40%, list=3%, signal=41%
GO_REGULATION_OF_CELLULAR_LOCALIZATION	GO_REGULATION_OF_CELLULAR_LOCALIZATION	861	0.179968	1.13077	0.14827	0.520008	1	5070	tags=15%, list=12%, signal=17%
GO_APICOLATERAL_PLASMA_MEMBRANE	GO_APICOLATERAL_PLASMA_MEMBRANE	18	0.34454	1.13066	0.289528	0.520025	1	4063	tags=28%, list=9%, signal=31%
GO_GRANULOCYTE_DIFFERENTIATION	GO_GRANULOCYTE_DIFFERENTIATION	33	0.298412	1.13007	0.266304	0.521095	1	5863	tags=21%, list=13%, signal=24%
GO_TOOTH_ERUPTION	GO_TOOTH_ERUPTION	5	0.544	1.12985	0.320641	0.521313	1	2475	tags=40%, list=6%, signal=42%
GO_POSITIVE_REGULATION_OF_SODIUM_ION_TRANSMEMBRANE_TRANSPORT	GO_POSITIVE_REGULATION_OF_SODIUM_ION_TRANSMEMBRANE_TRANSPORT	21	0.317183	1.12977	0.302658	0.521241	1	1217	tags=14%, list=3%, signal=15%
GO_SUPEROXIDE_GENERATING_NADPH_OXIDASE_ACTIVITY	GO_SUPEROXIDE_GENERATING_NADPH_OXIDASE_ACTIVITY	11	0.401006	1.12936	0.296813	0.521854	1	1984	tags=27%, list=5%, signal=29%
GO_RESPONSE_TO_NICOTINE	GO_RESPONSE_TO_NICOTINE	47	0.268575	1.12914	0.289827	0.522064	1	4787	tags=21%, list=11%, signal=24%
GO_TOXIN_METABOLIC_PROCESS	GO_TOXIN_METABOLIC_PROCESS	21	0.324743	1.12907	0.276191	0.521971	1	2701	tags=24%, list=6%, signal=25%
GO_GLUCOCORTICOID_RECEPTOR_BINDING	GO_GLUCOCORTICOID_RECEPTOR_BINDING	14	0.375933	1.12821	0.297952	0.523588	1	3844	tags=29%, list=9%, signal=31%
GO_POSITIVE_REGULATION_OF_RESPONSE_TO_BIOTIC_STIMULUS	GO_POSITIVE_REGULATION_OF_RESPONSE_TO_BIOTIC_STIMULUS	46	0.2689	1.12813	0.285448	0.523497	1	4172	tags=20%, list=10%, signal=22%
GO_NEGATIVE_REGULATION_OF_MAP_KINASE_ACTIVITY	GO_NEGATIVE_REGULATION_OF_MAP_KINASE_ACTIVITY	73	0.247305	1.12768	0.255773	0.524272	1	4522	tags=18%, list=10%, signal=20%
GO_REGULATION_OF_FIBROBLAST_MIGRATION	GO_REGULATION_OF_FIBROBLAST_MIGRATION	30	0.283056	1.12758	0.267308	0.524242	1	14276	tags=40%, list=33%, signal=59%
GO_SUBPALLIUM_DEVELOPMENT	GO_SUBPALLIUM_DEVELOPMENT	25	0.315296	1.12747	0.266417	0.52423	1	10814	tags=36%, list=25%, signal=48%
GO_GLOBAL_GENOME_NUCLEOTIDE_EXCISION_REPAIR	GO_GLOBAL_GENOME_NUCLEOTIDE_EXCISION_REPAIR	26	0.311331	1.12722	0.288848	0.524542	1	3369	tags=15%, list=8%, signal=17%
GO_POSITIVE_REGULATION_OF_PEROXISOME_PROLIFERATOR_ACTIVATED_RECEPTOR_SIGNALING_PATHWAY	GO_POSITIVE_REGULATION_OF_PEROXISOME_PROLIFERATOR_ACTIVATED_RECEPTOR_SIGNALING_PATHWAY	9	0.448451	1.12707	0.305118	0.524605	1	3480	tags=22%, list=8%, signal=24%
GO_POSITIVE_REGULATION_OF_MAP_KINASE_ACTIVITY	GO_POSITIVE_REGULATION_OF_MAP_KINASE_ACTIVITY	252	0.198812	1.12679	0.198606	0.52496	1	2835	tags=13%, list=7%, signal=14%
GO_POTASSIUM_ION_LEAK_CHANNEL_ACTIVITY	GO_POTASSIUM_ION_LEAK_CHANNEL_ACTIVITY	15	0.378636	1.12659	0.289524	0.52518	1	610	tags=13%, list=1%, signal=14%
GO_NEGATIVE_REGULATION_OF_COMPLEMENT_ACTIVATION	GO_NEGATIVE_REGULATION_OF_COMPLEMENT_ACTIVATION	8	0.47746	1.12653	0.326715	0.525067	1	3094	tags=38%, list=7%, signal=40%
GO_BLOOD_VESSEL_REMODELING	GO_BLOOD_VESSEL_REMODELING	38	0.27624	1.12645	0.261702	0.525	1	4077	tags=16%, list=9%, signal=17%
GO_POSITIVE_REGULATION_OF_RELEASE_OF_CYTOCHROME_C_FROM_MITOCHONDRIA	GO_POSITIVE_REGULATION_OF_RELEASE_OF_CYTOCHROME_C_FROM_MITOCHONDRIA	30	0.291818	1.12636	0.290262	0.524968	1	6622	tags=27%, list=15%, signal=31%
GO_RESPONSE_TO_LIGHT_INTENSITY	GO_RESPONSE_TO_LIGHT_INTENSITY	12	0.368294	1.12597	0.299799	0.525576	1	15313	tags=75%, list=35%, signal=116%
GO_REGULATION_OF_OVARIAN_FOLLICLE_DEVELOPMENT	GO_REGULATION_OF_OVARIAN_FOLLICLE_DEVELOPMENT	6	0.465467	1.12578	0.306383	0.525753	1	73	tags=17%, list=0%, signal=17%
GO_POSITIVE_REGULATION_OF_PROTEIN_KINASE_C_SIGNALING	GO_POSITIVE_REGULATION_OF_PROTEIN_KINASE_C_SIGNALING	9	0.443627	1.12575	0.293307	0.525602	1	4052	tags=22%, list=9%, signal=24%
GO_POSITIVE_REGULATION_OF_LIPASE_ACTIVITY	GO_POSITIVE_REGULATION_OF_LIPASE_ACTIVITY	68	0.25058	1.12572	0.232075	0.525423	1	17235	tags=53%, list=40%, signal=87%
GO_SOLUTE_PROTON_ANTIPORTER_ACTIVITY	GO_SOLUTE_PROTON_ANTIPORTER_ACTIVITY	21	0.322444	1.12563	0.269084	0.525374	1	15371	tags=57%, list=35%, signal=88%
GO_TUMOR_NECROSIS_FACTOR_BIOSYNTHETIC_PROCESS	GO_TUMOR_NECROSIS_FACTOR_BIOSYNTHETIC_PROCESS	23	0.329912	1.12535	0.294533	0.525752	1	6806	tags=35%, list=16%, signal=41%
GO_GOLGI_MEDIAL_CISTERNA	GO_GOLGI_MEDIAL_CISTERNA	8	0.45901	1.12529	0.33209	0.525656	1	16133	tags=50%, list=37%, signal=79%
GO_STABILIZATION_OF_MEMBRANE_POTENTIAL	GO_STABILIZATION_OF_MEMBRANE_POTENTIAL	16	0.368401	1.12506	0.315175	0.525915	1	610	tags=13%, list=1%, signal=13%
GO_BRANCHING_MORPHOGENESIS_OF_AN_EPITHELIAL_TUBE	GO_BRANCHING_MORPHOGENESIS_OF_AN_EPITHELIAL_TUBE	147	0.215907	1.12486	0.213884	0.5261	1	6582	tags=22%, list=15%, signal=26%
GO_NEURON_PROJECTION_EXTENSION_INVOLVED_IN_NEURON_PROJECTION_GUIDANCE	GO_NEURON_PROJECTION_EXTENSION_INVOLVED_IN_NEURON_PROJECTION_GUIDANCE	37	0.284975	1.12485	0.269017	0.525888	1	6543	tags=24%, list=15%, signal=29%
GO_TRANSFORMING_GROWTH_FACTOR_BETA_RECEPTOR_PATHWAY_SPECIFIC_CYTOPLASMIC_MEDIATOR_ACTIVITY	GO_TRANSFORMING_GROWTH_FACTOR_BETA_RECEPTOR_PATHWAY_SPECIFIC_CYTOPLASMIC_MEDIATOR_ACTIVITY	5	0.515234	1.1247	0.313433	0.525953	1	3632	tags=40%, list=8%, signal=44%
GO_AP_4_ADAPTOR_COMPLEX	GO_AP_4_ADAPTOR_COMPLEX	5	0.519586	1.12431	0.334004	0.526582	1	10421	tags=40%, list=24%, signal=53%
GO_GLYCINE_TRANSMEMBRANE_TRANSPORTER_ACTIVITY	GO_GLYCINE_TRANSMEMBRANE_TRANSPORTER_ACTIVITY	8	0.502552	1.12422	0.32049	0.526538	1	10548	tags=63%, list=24%, signal=82%
GO_CARDIAC_MUSCLE_CELL_FATE_COMMITMENT	GO_CARDIAC_MUSCLE_CELL_FATE_COMMITMENT	9	0.421152	1.1242	0.300203	0.526344	1	7053	tags=44%, list=16%, signal=53%
GO_REGULATION_OF_OSTEOBLAST_DIFFERENTIATION	GO_REGULATION_OF_OSTEOBLAST_DIFFERENTIATION	109	0.224096	1.12417	0.248077	0.526175	1	17252	tags=54%, list=40%, signal=89%
GO_PHOSPHATIDYLCHOLINE_BIOSYNTHETIC_PROCESS	GO_PHOSPHATIDYLCHOLINE_BIOSYNTHETIC_PROCESS	37	0.274711	1.12415	0.266187	0.525966	1	1779	tags=16%, list=4%, signal=17%
GO_NEGATIVE_REGULATION_OF_RESPONSE_TO_CYTOKINE_STIMULUS	GO_NEGATIVE_REGULATION_OF_RESPONSE_TO_CYTOKINE_STIMULUS	57	0.247179	1.12384	0.234432	0.526395	1	4172	tags=19%, list=10%, signal=21%
GO_EPIDERMIS_DEVELOPMENT	GO_EPIDERMIS_DEVELOPMENT	427	0.196246	1.12381	0.130097	0.526215	1	13062	tags=31%, list=30%, signal=44%
GO_NEGATIVE_REGULATION_OF_T_CELL_MEDIATED_CYTOTOXICITY	GO_NEGATIVE_REGULATION_OF_T_CELL_MEDIATED_CYTOTOXICITY	7	0.455991	1.1237	0.321499	0.526227	1	962	tags=29%, list=2%, signal=29%
GO_ZINC_ION_IMPORT_ACROSS_PLASMA_MEMBRANE	GO_ZINC_ION_IMPORT_ACROSS_PLASMA_MEMBRANE	8	0.452852	1.12331	0.305182	0.526844	1	8443	tags=50%, list=19%, signal=62%
GO_ROUNDABOUT_BINDING	GO_ROUNDABOUT_BINDING	5	0.561783	1.12323	0.310019	0.526768	1	19105	tags=100%, list=44%, signal=178%
GO_EXTRAEMBRYONIC_MEMBRANE_DEVELOPMENT	GO_EXTRAEMBRYONIC_MEMBRANE_DEVELOPMENT	9	0.507397	1.12323	0.314394	0.526528	1	3936	tags=44%, list=9%, signal=49%
GO_MAMMARY_GLAND_EPITHELIUM_DEVELOPMENT	GO_MAMMARY_GLAND_EPITHELIUM_DEVELOPMENT	71	0.247025	1.12315	0.253235	0.526479	1	3844	tags=18%, list=9%, signal=20%
GO_NEGATIVE_REGULATION_OF_CELL_GROWTH_INVOLVED_IN_CARDIAC_MUSCLE_CELL_DEVELOPMENT	GO_NEGATIVE_REGULATION_OF_CELL_GROWTH_INVOLVED_IN_CARDIAC_MUSCLE_CELL_DEVELOPMENT	9	0.402267	1.12299	0.304175	0.526582	1	4942	tags=33%, list=11%, signal=38%
GO_NEGATIVE_REGULATION_OF_NITRIC_OXIDE_SYNTHASE_ACTIVITY	GO_NEGATIVE_REGULATION_OF_NITRIC_OXIDE_SYNTHASE_ACTIVITY	7	0.447343	1.12282	0.328215	0.526704	1	2034	tags=29%, list=5%, signal=30%
GO_CELLULAR_RESPONSE_TO_LIPID	GO_CELLULAR_RESPONSE_TO_LIPID	579	0.178593	1.12254	0.148551	0.527098	1	7229	tags=20%, list=17%, signal=24%
GO_REGULATION_OF_CARBOHYDRATE_BIOSYNTHETIC_PROCESS	GO_REGULATION_OF_CARBOHYDRATE_BIOSYNTHETIC_PROCESS	91	0.232272	1.122	0.258528	0.527999	1	6151	tags=20%, list=14%, signal=23%
GO_PATHWAY_RESTRICTED_SMAD_PROTEIN_PHOSPHORYLATION	GO_PATHWAY_RESTRICTED_SMAD_PROTEIN_PHOSPHORYLATION	63	0.242962	1.12194	0.258317	0.527889	1	7053	tags=25%, list=16%, signal=30%
GO_LIPID_PHOSPHORYLATION	GO_LIPID_PHOSPHORYLATION	64	0.239751	1.12172	0.257603	0.528127	1	2779	tags=17%, list=6%, signal=18%
GO_NUCLEOBASE_CATABOLIC_PROCESS	GO_NUCLEOBASE_CATABOLIC_PROCESS	6	0.474051	1.12159	0.29918	0.528164	1	14883	tags=67%, list=34%, signal=101%
GO_EXOCYTIC_VESICLE	GO_EXOCYTIC_VESICLE	200	0.202669	1.12141	0.193784	0.528311	1	6363	tags=20%, list=15%, signal=23%
GO_POSITIVE_REGULATION_OF_TRIGLYCERIDE_LIPASE_ACTIVITY	GO_POSITIVE_REGULATION_OF_TRIGLYCERIDE_LIPASE_ACTIVITY	9	0.418905	1.12126	0.327731	0.528386	1	12939	tags=56%, list=30%, signal=79%
GO_AMINO_ACID_BETAINE_METABOLIC_PROCESS	GO_AMINO_ACID_BETAINE_METABOLIC_PROCESS	10	0.411541	1.12123	0.333333	0.528215	1	16128	tags=60%, list=37%, signal=95%
GO_RESPONSE_TO_GROWTH_FACTOR	GO_RESPONSE_TO_GROWTH_FACTOR	681	0.174769	1.12093	0.13215	0.528645	1	4310	tags=14%, list=10%, signal=16%
GO_PROSTAGLANDIN_TRANSPORT	GO_PROSTAGLANDIN_TRANSPORT	15	0.357939	1.12018	0.289628	0.530059	1	3818	tags=33%, list=9%, signal=37%
GO_POSITIVE_REGULATION_OF_SPROUTING_ANGIOGENESIS	GO_POSITIVE_REGULATION_OF_SPROUTING_ANGIOGENESIS	39	0.281463	1.12013	0.275046	0.529952	1	16461	tags=59%, list=38%, signal=95%
GO_PROTEIN_LOCALIZATION_TO_NON_MOTILE_CILIUM	GO_PROTEIN_LOCALIZATION_TO_NON_MOTILE_CILIUM	10	0.456812	1.11996	0.325967	0.53008	1	17669	tags=60%, list=41%, signal=101%
GO_LIPID_LOCALIZATION	GO_LIPID_LOCALIZATION	380	0.192496	1.11996	0.161739	0.529846	1	5319	tags=18%, list=12%, signal=20%
GO_POSITIVE_REGULATION_OF_CELLULAR_RESPONSE_TO_DRUG	GO_POSITIVE_REGULATION_OF_CELLULAR_RESPONSE_TO_DRUG	7	0.4521	1.1198	0.298246	0.529952	1	15568	tags=71%, list=36%, signal=111%
GO_CELL_CELL_JUNCTION_MAINTENANCE	GO_CELL_CELL_JUNCTION_MAINTENANCE	11	0.394195	1.11973	0.306084	0.529889	1	15853	tags=64%, list=36%, signal=100%
GO_POSITIVE_REGULATION_OF_FIBROBLAST_APOPTOTIC_PROCESS	GO_POSITIVE_REGULATION_OF_FIBROBLAST_APOPTOTIC_PROCESS	8	0.428958	1.11963	0.313112	0.529854	1	5315	tags=25%, list=12%, signal=28%
GO_VOLTAGE_GATED_CATION_CHANNEL_ACTIVITY	GO_VOLTAGE_GATED_CATION_CHANNEL_ACTIVITY	141	0.218962	1.11948	0.209472	0.529924	1	7340	tags=28%, list=17%, signal=34%
GO_LACTATE_TRANSMEMBRANE_TRANSPORTER_ACTIVITY	GO_LACTATE_TRANSMEMBRANE_TRANSPORTER_ACTIVITY	6	0.473086	1.11849	0.296523	0.531818	1	4335	tags=50%, list=10%, signal=56%
GO_DETECTION_OF_LIGHT_STIMULUS	GO_DETECTION_OF_LIGHT_STIMULUS	72	0.24785	1.11844	0.226923	0.531692	1	13941	tags=47%, list=32%, signal=69%
GO_SMOOTH_MUSCLE_CELL_PROLIFERATION	GO_SMOOTH_MUSCLE_CELL_PROLIFERATION	134	0.215934	1.11838	0.222836	0.531584	1	7229	tags=22%, list=17%, signal=27%
GO_CALCINEURIN_MEDIATED_SIGNALING	GO_CALCINEURIN_MEDIATED_SIGNALING	44	0.268941	1.11831	0.287546	0.531512	1	4931	tags=25%, list=11%, signal=28%
GO_KERATINIZATION	GO_KERATINIZATION	197	0.241265	1.1182	0.181443	0.531506	1	13062	tags=33%, list=30%, signal=47%
GO_RESPIRATORY_GASEOUS_EXCHANGE	GO_RESPIRATORY_GASEOUS_EXCHANGE	63	0.244357	1.1181	0.241036	0.531504	1	14951	tags=46%, list=34%, signal=70%
GO_ENDOSOME_TO_LYSOSOME_TRANSPORT_VIA_MULTIVESICULAR_BODY_SORTING_PATHWAY	GO_ENDOSOME_TO_LYSOSOME_TRANSPORT_VIA_MULTIVESICULAR_BODY_SORTING_PATHWAY	6	0.499744	1.11792	0.341176	0.531646	1	1662	tags=33%, list=4%, signal=35%
GO_ESTROGEN_16_ALPHA_HYDROXYLASE_ACTIVITY	GO_ESTROGEN_16_ALPHA_HYDROXYLASE_ACTIVITY	5	0.509937	1.11762	0.350598	0.532073	1	317	tags=20%, list=1%, signal=20%
GO_RADIAL_GLIAL_CELL_DIFFERENTIATION	GO_RADIAL_GLIAL_CELL_DIFFERENTIATION	12	0.377065	1.11761	0.335863	0.531852	1	19039	tags=75%, list=44%, signal=133%
GO_NEGATIVE_REGULATION_OF_LEUKOCYTE_CELL_CELL_ADHESION	GO_NEGATIVE_REGULATION_OF_LEUKOCYTE_CELL_CELL_ADHESION	111	0.224738	1.1174	0.208029	0.532099	1	6543	tags=24%, list=15%, signal=29%
GO_CELL_CELL_ADHESION_VIA_PLASMA_MEMBRANE_ADHESION_MOLECULES	GO_CELL_CELL_ADHESION_VIA_PLASMA_MEMBRANE_ADHESION_MOLECULES	272	0.204019	1.11725	0.169742	0.532193	1	6271	tags=20%, list=14%, signal=23%
GO_CIRCADIAN_SLEEP_WAKE_CYCLE_REM_SLEEP	GO_CIRCADIAN_SLEEP_WAKE_CYCLE_REM_SLEEP	5	0.587165	1.11717	0.324022	0.532132	1	3633	tags=60%, list=8%, signal=65%
GO_INORGANIC_ANION_TRANSMEMBRANE_TRANSPORTER_ACTIVITY	GO_INORGANIC_ANION_TRANSMEMBRANE_TRANSPORTER_ACTIVITY	144	0.216088	1.1171	0.226619	0.532028	1	3902	tags=13%, list=9%, signal=14%
GO_RECEPTOR_INTERNALIZATION	GO_RECEPTOR_INTERNALIZATION	107	0.220066	1.1171	0.226908	0.531795	1	5825	tags=20%, list=13%, signal=23%
GO_REGULATION_OF_SKELETAL_MUSCLE_CONTRACTION_BY_CALCIUM_ION_SIGNALING	GO_REGULATION_OF_SKELETAL_MUSCLE_CONTRACTION_BY_CALCIUM_ION_SIGNALING	6	0.551701	1.11701	0.383104	0.531743	1	19544	tags=83%, list=45%, signal=151%
GO_PHOSPHATIDYLINOSITOL_3_4_BISPHOSPHATE_BINDING	GO_PHOSPHATIDYLINOSITOL_3_4_BISPHOSPHATE_BINDING	28	0.304096	1.11699	0.292196	0.531554	1	5474	tags=25%, list=13%, signal=29%
GO_LIPID_HYDROXYLATION	GO_LIPID_HYDROXYLATION	6	0.483863	1.11695	0.336714	0.531404	1	317	tags=17%, list=1%, signal=17%
GO_HORMONE_MEDIATED_SIGNALING_PATHWAY	GO_HORMONE_MEDIATED_SIGNALING_PATHWAY	225	0.196287	1.1164	0.231465	0.532342	1	4367	tags=14%, list=10%, signal=15%
GO_INTERLEUKIN_35_MEDIATED_SIGNALING_PATHWAY	GO_INTERLEUKIN_35_MEDIATED_SIGNALING_PATHWAY	11	0.385151	1.1163	0.324376	0.532339	1	1709	tags=18%, list=4%, signal=19%
GO_ENDOPLASMIC_RETICULUM_ORGANIZATION	GO_ENDOPLASMIC_RETICULUM_ORGANIZATION	52	0.25931	1.11613	0.299475	0.532455	1	6525	tags=23%, list=15%, signal=27%
GO_ERYTHROCYTE_MATURATION	GO_ERYTHROCYTE_MATURATION	14	0.359708	1.116	0.311203	0.532505	1	2848	tags=14%, list=7%, signal=15%
GO_NEGATIVE_REGULATION_OF_TOR_SIGNALING	GO_NEGATIVE_REGULATION_OF_TOR_SIGNALING	41	0.280055	1.11599	0.291379	0.532277	1	5502	tags=24%, list=13%, signal=28%
GO_1_PHOSPHATIDYLINOSITOL_4_PHOSPHATE_5_KINASE_ACTIVITY	GO_1_PHOSPHATIDYLINOSITOL_4_PHOSPHATE_5_KINASE_ACTIVITY	7	0.462634	1.11594	0.320611	0.532149	1	13382	tags=57%, list=31%, signal=82%
GO_TRANSCRIPTION_FACTOR_AP_1_COMPLEX	GO_TRANSCRIPTION_FACTOR_AP_1_COMPLEX	5	0.526429	1.11582	0.350427	0.532187	1	141	tags=20%, list=0%, signal=20%
GO_ACUTE_INFLAMMATORY_RESPONSE_TO_ANTIGENIC_STIMULUS	GO_ACUTE_INFLAMMATORY_RESPONSE_TO_ANTIGENIC_STIMULUS	21	0.321923	1.11577	0.302846	0.532061	1	4969	tags=33%, list=11%, signal=38%
GO_NEGATIVE_REGULATION_OF_BLOOD_VESSEL_ENDOTHELIAL_CELL_MIGRATION	GO_NEGATIVE_REGULATION_OF_BLOOD_VESSEL_ENDOTHELIAL_CELL_MIGRATION	35	0.269134	1.11532	0.274402	0.532796	1	4077	tags=20%, list=9%, signal=22%
GO_SULFUR_COMPOUND_TRANSMEMBRANE_TRANSPORTER_ACTIVITY	GO_SULFUR_COMPOUND_TRANSMEMBRANE_TRANSPORTER_ACTIVITY	35	0.287562	1.1153	0.271719	0.532608	1	7564	tags=29%, list=17%, signal=35%
GO_PLACENTA_BLOOD_VESSEL_DEVELOPMENT	GO_PLACENTA_BLOOD_VESSEL_DEVELOPMENT	30	0.292873	1.11528	0.285455	0.532409	1	2066	tags=17%, list=5%, signal=17%
GO_TERMINAL_BOUTON	GO_TERMINAL_BOUTON	51	0.262428	1.1151	0.265082	0.532559	1	7136	tags=29%, list=16%, signal=35%
GO_NEGATIVE_REGULATION_OF_ADENYLATE_CYCLASE_ACTIVATING_G_PROTEIN_COUPLED_RECEPTOR_SIGNALING_PATHWAY	GO_NEGATIVE_REGULATION_OF_ADENYLATE_CYCLASE_ACTIVATING_G_PROTEIN_COUPLED_RECEPTOR_SIGNALING_PATHWAY	9	0.449573	1.11495	0.340037	0.53267	1	4045	tags=33%, list=9%, signal=37%
GO_CO_SMAD_BINDING	GO_CO_SMAD_BINDING	12	0.388028	1.11482	0.317365	0.532717	1	3632	tags=33%, list=8%, signal=36%
GO_REGULATION_OF_ENDOTHELIAL_CELL_DIFFERENTIATION	GO_REGULATION_OF_ENDOTHELIAL_CELL_DIFFERENTIATION	33	0.293681	1.11452	0.288973	0.533145	1	4849	tags=24%, list=11%, signal=27%
GO_POSITIVE_REGULATION_OF_TUMOR_NECROSIS_FACTOR_SUPERFAMILY_CYTOKINE_PRODUCTION	GO_POSITIVE_REGULATION_OF_TUMOR_NECROSIS_FACTOR_SUPERFAMILY_CYTOKINE_PRODUCTION	79	0.237385	1.11449	0.25	0.532986	1	3628	tags=18%, list=8%, signal=19%
GO_S_ACYLTRANSFERASE_ACTIVITY	GO_S_ACYLTRANSFERASE_ACTIVITY	32	0.303641	1.11415	0.294118	0.533459	1	3800	tags=19%, list=9%, signal=21%
GO_MONOCARBOXYLIC_ACID_BINDING	GO_MONOCARBOXYLIC_ACID_BINDING	64	0.252689	1.11391	0.23475	0.533761	1	2453	tags=14%, list=6%, signal=15%
GO_PLASMA_MEMBRANE_RECEPTOR_COMPLEX	GO_PLASMA_MEMBRANE_RECEPTOR_COMPLEX	185	0.202813	1.11381	0.211027	0.533755	1	6116	tags=22%, list=14%, signal=26%
GO_CELLULAR_RESPONSE_TO_MAGNESIUM_ION	GO_CELLULAR_RESPONSE_TO_MAGNESIUM_ION	7	0.472833	1.11359	0.320866	0.533997	1	12822	tags=43%, list=29%, signal=61%
GO_MAINTENANCE_OF_DNA_REPEAT_ELEMENTS	GO_MAINTENANCE_OF_DNA_REPEAT_ELEMENTS	6	0.486668	1.11356	0.347656	0.533819	1	816	tags=17%, list=2%, signal=17%
GO_REGULATION_OF_T_CELL_TOLERANCE_INDUCTION	GO_REGULATION_OF_T_CELL_TOLERANCE_INDUCTION	9	0.425443	1.11344	0.324376	0.533843	1	5686	tags=33%, list=13%, signal=38%
GO_VASCULOGENESIS	GO_VASCULOGENESIS	74	0.238097	1.11323	0.256513	0.534056	1	5519	tags=19%, list=13%, signal=22%
GO_PRESYNAPTIC_MEMBRANE	GO_PRESYNAPTIC_MEMBRANE	161	0.215583	1.11313	0.209647	0.534033	1	7114	tags=23%, list=16%, signal=27%
GO_POSITIVE_REGULATION_OF_MYELOID_LEUKOCYTE_DIFFERENTIATION	GO_POSITIVE_REGULATION_OF_MYELOID_LEUKOCYTE_DIFFERENTIATION	53	0.258575	1.11297	0.271654	0.534129	1	3992	tags=17%, list=9%, signal=19%
GO_POSITIVE_REGULATION_OF_EPIDERMAL_GROWTH_FACTOR_ACTIVATED_RECEPTOR_ACTIVITY	GO_POSITIVE_REGULATION_OF_EPIDERMAL_GROWTH_FACTOR_ACTIVATED_RECEPTOR_ACTIVITY	10	0.440266	1.1129	0.315603	0.534047	1	5672	tags=50%, list=13%, signal=57%
GO_REGULATION_OF_TORC1_SIGNALING	GO_REGULATION_OF_TORC1_SIGNALING	27	0.305694	1.11215	0.304267	0.535454	1	780	tags=15%, list=2%, signal=15%
GO_REGULATION_OF_POSTSYNAPTIC_MEMBRANE_NEUROTRANSMITTER_RECEPTOR_LEVELS	GO_REGULATION_OF_POSTSYNAPTIC_MEMBRANE_NEUROTRANSMITTER_RECEPTOR_LEVELS	65	0.237375	1.112	0.279208	0.535517	1	5288	tags=23%, list=12%, signal=26%
GO_NEGATIVE_REGULATION_OF_CD8_POSITIVE_ALPHA_BETA_T_CELL_ACTIVATION	GO_NEGATIVE_REGULATION_OF_CD8_POSITIVE_ALPHA_BETA_T_CELL_ACTIVATION	5	0.545861	1.11186	0.340304	0.535579	1	5008	tags=60%, list=11%, signal=68%
GO_TRNA_CYTOSINE_5__METHYLTRANSFERASE_ACTIVITY	GO_TRNA_CYTOSINE_5__METHYLTRANSFERASE_ACTIVITY	5	0.549499	1.1117	0.334579	0.535697	1	18481	tags=80%, list=42%, signal=139%
GO_LATE_ENDOSOME_TO_VACUOLE_TRANSPORT	GO_LATE_ENDOSOME_TO_VACUOLE_TRANSPORT	17	0.345912	1.11165	0.318548	0.535573	1	1662	tags=18%, list=4%, signal=18%
GO_OOCYTE_MATURATION	GO_OOCYTE_MATURATION	22	0.332567	1.11163	0.296296	0.535375	1	5526	tags=27%, list=13%, signal=31%
GO_EPIDERMIS_MORPHOGENESIS	GO_EPIDERMIS_MORPHOGENESIS	29	0.301663	1.11144	0.274841	0.535522	1	8724	tags=31%, list=20%, signal=39%
GO_POSITIVE_REGULATION_OF_CYTOKINE_SECRETION	GO_POSITIVE_REGULATION_OF_CYTOKINE_SECRETION	125	0.217531	1.11134	0.232645	0.535511	1	2785	tags=16%, list=6%, signal=17%
GO_MYOBLAST_DIFFERENTIATION	GO_MYOBLAST_DIFFERENTIATION	82	0.224674	1.11122	0.248148	0.535552	1	6895	tags=24%, list=16%, signal=29%
GO_REGULATION_OF_LEUKOCYTE_CHEMOTAXIS	GO_REGULATION_OF_LEUKOCYTE_CHEMOTAXIS	106	0.226222	1.11111	0.245614	0.535558	1	4318	tags=19%, list=10%, signal=21%
GO_VESICLE_CYTOSKELETAL_TRAFFICKING	GO_VESICLE_CYTOSKELETAL_TRAFFICKING	50	0.258756	1.11089	0.273423	0.535807	1	1005	tags=8%, list=2%, signal=8%
GO_REGULATION_OF_AUTOPHAGOSOME_ASSEMBLY	GO_REGULATION_OF_AUTOPHAGOSOME_ASSEMBLY	34	0.284764	1.11056	0.298913	0.536261	1	4201	tags=21%, list=10%, signal=23%
GO_NEGATIVE_REGULATION_OF_DENDRITIC_CELL_DIFFERENTIATION	GO_NEGATIVE_REGULATION_OF_DENDRITIC_CELL_DIFFERENTIATION	6	0.495464	1.11037	0.355159	0.536447	1	962	tags=33%, list=2%, signal=34%
GO_SIALIC_ACID_BINDING	GO_SIALIC_ACID_BINDING	11	0.383091	1.11031	0.302905	0.536351	1	6549	tags=36%, list=15%, signal=43%
GO_ERYTHROCYTE_DEVELOPMENT	GO_ERYTHROCYTE_DEVELOPMENT	28	0.295843	1.11021	0.287619	0.536321	1	3258	tags=14%, list=7%, signal=15%
GO_ACYL_COA_LIGASE_ACTIVITY	GO_ACYL_COA_LIGASE_ACTIVITY	8	0.427529	1.11008	0.322835	0.536368	1	13663	tags=50%, list=31%, signal=73%
GO_MACROPHAGE_FUSION	GO_MACROPHAGE_FUSION	5	0.52621	1.10985	0.378486	0.536642	1	5954	tags=40%, list=14%, signal=46%
GO_ANTIPORTER_ACTIVITY	GO_ANTIPORTER_ACTIVITY	84	0.241015	1.10884	0.253968	0.538654	1	7564	tags=25%, list=17%, signal=30%
GO_CELLULAR_RESPONSE_TO_PEPTIDE	GO_CELLULAR_RESPONSE_TO_PEPTIDE	356	0.18505	1.1086	0.197487	0.538947	1	6667	tags=19%, list=15%, signal=22%
GO_REGULATION_OF_SKELETAL_MUSCLE_CONTRACTION_BY_REGULATION_OF_RELEASE_OF_SEQUESTERED_CALCIUM_ION	GO_REGULATION_OF_SKELETAL_MUSCLE_CONTRACTION_BY_REGULATION_OF_RELEASE_OF_SEQUESTERED_CALCIUM_ION	5	0.551689	1.1084	0.368421	0.539134	1	19544	tags=80%, list=45%, signal=145%
GO_POSITIVE_REGULATION_OF_ATP_BIOSYNTHETIC_PROCESS	GO_POSITIVE_REGULATION_OF_ATP_BIOSYNTHETIC_PROCESS	12	0.362445	1.10827	0.30426	0.539183	1	1747	tags=17%, list=4%, signal=17%
GO_AXONEMAL_DYNEIN_COMPLEX	GO_AXONEMAL_DYNEIN_COMPLEX	18	0.35162	1.10817	0.303867	0.539175	1	16384	tags=67%, list=38%, signal=107%
GO_LIGAND_GATED_ION_CHANNEL_ACTIVITY	GO_LIGAND_GATED_ION_CHANNEL_ACTIVITY	138	0.214339	1.10815	0.223827	0.538982	1	7136	tags=23%, list=16%, signal=28%
GO_TRANSMISSION_OF_NERVE_IMPULSE	GO_TRANSMISSION_OF_NERVE_IMPULSE	71	0.248039	1.10784	0.265537	0.53942	1	6884	tags=28%, list=16%, signal=33%
GO_ACTIN_POLYMERIZATION_DEPENDENT_CELL_MOTILITY	GO_ACTIN_POLYMERIZATION_DEPENDENT_CELL_MOTILITY	6	0.490494	1.1078	0.329317	0.53926	1	3258	tags=50%, list=7%, signal=54%
GO_REGULATION_OF_CARDIAC_MUSCLE_ADAPTATION	GO_REGULATION_OF_CARDIAC_MUSCLE_ADAPTATION	9	0.405766	1.10757	0.310811	0.539544	1	3469	tags=33%, list=8%, signal=36%
GO_OXIDOREDUCTASE_ACTIVITY_ACTING_ON_A_SULFUR_GROUP_OF_DONORS_OXYGEN_AS_ACCEPTOR	GO_OXIDOREDUCTASE_ACTIVITY_ACTING_ON_A_SULFUR_GROUP_OF_DONORS_OXYGEN_AS_ACCEPTOR	9	0.413175	1.10751	0.330724	0.539424	1	119	tags=11%, list=0%, signal=11%
GO_RENAL_SYSTEM_PROCESS	GO_RENAL_SYSTEM_PROCESS	113	0.225973	1.1075	0.266294	0.539211	1	7197	tags=23%, list=17%, signal=27%
GO_RNA_POLYMERASE_II_GENERAL_TRANSCRIPTION_INITIATION_FACTOR_BINDING	GO_RNA_POLYMERASE_II_GENERAL_TRANSCRIPTION_INITIATION_FACTOR_BINDING	20	0.333037	1.1072	0.312268	0.539609	1	8017	tags=40%, list=18%, signal=49%
GO_GLIAL_CELL_DEVELOPMENT	GO_GLIAL_CELL_DEVELOPMENT	107	0.227456	1.10707	0.253259	0.539635	1	6331	tags=19%, list=15%, signal=22%
GO_CELLULAR_RESPONSE_TO_CAFFEINE	GO_CELLULAR_RESPONSE_TO_CAFFEINE	10	0.385847	1.10705	0.338057	0.539455	1	14270	tags=60%, list=33%, signal=89%
GO_POSITIVE_REGULATION_OF_HISTONE_DEACETYLATION	GO_POSITIVE_REGULATION_OF_HISTONE_DEACETYLATION	17	0.362408	1.10698	0.333973	0.539351	1	10708	tags=47%, list=25%, signal=62%
GO_LONG_TERM_SYNAPTIC_POTENTIATION	GO_LONG_TERM_SYNAPTIC_POTENTIATION	85	0.229225	1.10693	0.277985	0.539215	1	6448	tags=22%, list=15%, signal=26%
GO_DEACETYLASE_ACTIVITY	GO_DEACETYLASE_ACTIVITY	43	0.26009	1.10684	0.283394	0.53917	1	6392	tags=23%, list=15%, signal=27%
GO_LOW_DENSITY_LIPOPROTEIN_PARTICLE_RECEPTOR_BIOSYNTHETIC_PROCESS	GO_LOW_DENSITY_LIPOPROTEIN_PARTICLE_RECEPTOR_BIOSYNTHETIC_PROCESS	9	0.396159	1.10664	0.351351	0.539408	1	3575	tags=33%, list=8%, signal=36%
GO_REGULATION_OF_EXTRINSIC_APOPTOTIC_SIGNALING_PATHWAY_IN_ABSENCE_OF_LIGAND	GO_REGULATION_OF_EXTRINSIC_APOPTOTIC_SIGNALING_PATHWAY_IN_ABSENCE_OF_LIGAND	46	0.253157	1.10658	0.28972	0.539297	1	2091	tags=13%, list=5%, signal=14%
GO_POSITIVE_REGULATION_OF_CHOLESTEROL_BIOSYNTHETIC_PROCESS	GO_POSITIVE_REGULATION_OF_CHOLESTEROL_BIOSYNTHETIC_PROCESS	6	0.463604	1.10656	0.349301	0.539101	1	168	tags=17%, list=0%, signal=17%
GO_9PLUS2_MOTILE_CILIUM	GO_9PLUS2_MOTILE_CILIUM	89	0.229531	1.10638	0.263551	0.53928	1	5902	tags=19%, list=14%, signal=22%
GO_REGULATION_OF_CARDIAC_MUSCLE_CONTRACTION_BY_REGULATION_OF_THE_RELEASE_OF_SEQUESTERED_CALCIUM_ION	GO_REGULATION_OF_CARDIAC_MUSCLE_CONTRACTION_BY_REGULATION_OF_THE_RELEASE_OF_SEQUESTERED_CALCIUM_ION	20	0.336649	1.10631	0.318841	0.53921	1	9416	tags=35%, list=22%, signal=45%
GO_REGULATION_OF_EPITHELIAL_TO_MESENCHYMAL_TRANSITION	GO_REGULATION_OF_EPITHELIAL_TO_MESENCHYMAL_TRANSITION	83	0.241348	1.10628	0.251346	0.539043	1	5906	tags=23%, list=14%, signal=26%
GO_KERATAN_SULFATE_BIOSYNTHETIC_PROCESS	GO_KERATAN_SULFATE_BIOSYNTHETIC_PROCESS	28	0.302539	1.1053	0.317308	0.54095	1	5869	tags=29%, list=13%, signal=33%
GO_CADMIUM_ION_BINDING	GO_CADMIUM_ION_BINDING	5	0.520121	1.10518	0.329293	0.540957	1	13755	tags=80%, list=32%, signal=117%
GO_CD40_RECEPTOR_COMPLEX	GO_CD40_RECEPTOR_COMPLEX	11	0.399395	1.10511	0.339015	0.54088	1	1627	tags=18%, list=4%, signal=19%
GO_REGULATION_OF_INSULIN_LIKE_GROWTH_FACTOR_RECEPTOR_SIGNALING_PATHWAY	GO_REGULATION_OF_INSULIN_LIKE_GROWTH_FACTOR_RECEPTOR_SIGNALING_PATHWAY	20	0.326907	1.10496	0.319392	0.540989	1	6335	tags=40%, list=15%, signal=47%
GO_L_GLUTAMATE_TRANSMEMBRANE_TRANSPORT	GO_L_GLUTAMATE_TRANSMEMBRANE_TRANSPORT	22	0.350223	1.10493	0.318493	0.540815	1	6973	tags=32%, list=16%, signal=38%
GO_GLYCEROL_ETHER_METABOLIC_PROCESS	GO_GLYCEROL_ETHER_METABOLIC_PROCESS	7	0.517106	1.10485	0.324701	0.540754	1	3940	tags=43%, list=9%, signal=47%
GO_SNARE_BINDING	GO_SNARE_BINDING	106	0.217377	1.10449	0.274953	0.541303	1	2059	tags=12%, list=5%, signal=13%
GO_ACYL_COA_OXIDASE_ACTIVITY	GO_ACYL_COA_OXIDASE_ACTIVITY	6	0.475535	1.10447	0.348231	0.54112	1	13531	tags=83%, list=31%, signal=121%
GO_RESPONSE_TO_PH	GO_RESPONSE_TO_PH	38	0.289713	1.10447	0.297297	0.540893	1	4615	tags=18%, list=11%, signal=21%
GO_G_PROTEIN_ALPHA_SUBUNIT_BINDING	GO_G_PROTEIN_ALPHA_SUBUNIT_BINDING	22	0.31613	1.10436	0.30137	0.540887	1	4732	tags=27%, list=11%, signal=31%
GO_POSITIVE_REGULATION_OF_NATURAL_KILLER_CELL_CHEMOTAXIS	GO_POSITIVE_REGULATION_OF_NATURAL_KILLER_CELL_CHEMOTAXIS	5	0.52596	1.10426	0.377246	0.540866	1	4039	tags=40%, list=9%, signal=44%
GO_REGULATION_OF_GLYCOPROTEIN_BIOSYNTHETIC_PROCESS	GO_REGULATION_OF_GLYCOPROTEIN_BIOSYNTHETIC_PROCESS	39	0.272425	1.10416	0.301676	0.540851	1	4969	tags=26%, list=11%, signal=29%
GO_PROTEIN_TYROSINE_KINASE_ACTIVITY	GO_PROTEIN_TYROSINE_KINASE_ACTIVITY	130	0.217199	1.10408	0.273333	0.540802	1	2955	tags=13%, list=7%, signal=14%
GO_1_PHOSPHATIDYLINOSITOL_4_KINASE_ACTIVITY	GO_1_PHOSPHATIDYLINOSITOL_4_KINASE_ACTIVITY	6	0.484171	1.10388	0.368932	0.541014	1	15410	tags=50%, list=35%, signal=77%
GO_POLAR_MICROTUBULE	GO_POLAR_MICROTUBULE	5	0.514564	1.1038	0.365385	0.540941	1	269	tags=20%, list=1%, signal=20%
GO_REGULATION_OF_CELLULAR_RESPONSE_TO_GROWTH_FACTOR_STIMULUS	GO_REGULATION_OF_CELLULAR_RESPONSE_TO_GROWTH_FACTOR_STIMULUS	259	0.194137	1.10364	0.204981	0.541067	1	4098	tags=15%, list=9%, signal=16%
GO_NEGATIVE_REGULATION_OF_ADAPTIVE_IMMUNE_RESPONSE	GO_NEGATIVE_REGULATION_OF_ADAPTIVE_IMMUNE_RESPONSE	45	0.264682	1.1035	0.28932	0.541134	1	5340	tags=24%, list=12%, signal=28%
GO_GLUCOSE_CATABOLIC_PROCESS	GO_GLUCOSE_CATABOLIC_PROCESS	10	0.405585	1.10346	0.337037	0.540991	1	4087	tags=20%, list=9%, signal=22%
GO_ADENYLATE_CYCLASE_ACTIVATING_DOPAMINE_RECEPTOR_SIGNALING_PATHWAY	GO_ADENYLATE_CYCLASE_ACTIVATING_DOPAMINE_RECEPTOR_SIGNALING_PATHWAY	10	0.396856	1.10328	0.322034	0.541147	1	17605	tags=60%, list=40%, signal=101%
GO_RESPONSE_TO_TRANSFORMING_GROWTH_FACTOR_BETA	GO_RESPONSE_TO_TRANSFORMING_GROWTH_FACTOR_BETA	239	0.195715	1.10327	0.234082	0.54093	1	4310	tags=15%, list=10%, signal=17%
GO_SODIUM_CHANNEL_INHIBITOR_ACTIVITY	GO_SODIUM_CHANNEL_INHIBITOR_ACTIVITY	7	0.479285	1.10311	0.330739	0.541032	1	167	tags=14%, list=0%, signal=14%
GO_HETEROCHROMATIN_ORGANIZATION	GO_HETEROCHROMATIN_ORGANIZATION	17	0.333135	1.10308	0.32681	0.540878	1	1062	tags=18%, list=2%, signal=18%
GO_POSITIVE_REGULATION_OF_CYTOKINE_SECRETION_INVOLVED_IN_IMMUNE_RESPONSE	GO_POSITIVE_REGULATION_OF_CYTOKINE_SECRETION_INVOLVED_IN_IMMUNE_RESPONSE	8	0.423346	1.10304	0.333992	0.540735	1	4172	tags=38%, list=10%, signal=41%
GO_SOMATODENDRITIC_COMPARTMENT	GO_SOMATODENDRITIC_COMPARTMENT	800	0.175567	1.10288	0.154562	0.540835	1	6739	tags=20%, list=15%, signal=23%
GO_RESPONSE_TO_AMINO_ACID	GO_RESPONSE_TO_AMINO_ACID	104	0.221094	1.10257	0.262857	0.541269	1	5962	tags=19%, list=14%, signal=22%
GO_HIS_PURKINJE_SYSTEM_DEVELOPMENT	GO_HIS_PURKINJE_SYSTEM_DEVELOPMENT	5	0.519491	1.10244	0.360531	0.541296	1	1578	tags=40%, list=4%, signal=41%
GO_REGULATION_OF_CELL_DIVISION	GO_REGULATION_OF_CELL_DIVISION	162	0.20661	1.10242	0.252408	0.54112	1	2327	tags=9%, list=5%, signal=9%
GO_SENSORY_ORGAN_MORPHOGENESIS	GO_SENSORY_ORGAN_MORPHOGENESIS	249	0.199238	1.10237	0.211111	0.541006	1	5663	tags=20%, list=13%, signal=22%
GO_REGULATION_OF_ENDOTHELIAL_CELL_DEVELOPMENT	GO_REGULATION_OF_ENDOTHELIAL_CELL_DEVELOPMENT	12	0.389455	1.1022	0.324675	0.541124	1	4798	tags=33%, list=11%, signal=37%
GO_POSITIVE_REGULATION_OF_CALCIUM_ION_IMPORT	GO_POSITIVE_REGULATION_OF_CALCIUM_ION_IMPORT	17	0.334863	1.10204	0.295547	0.541237	1	10938	tags=53%, list=25%, signal=71%
GO_POSITIVE_REGULATION_OF_PEPTIDE_SECRETION	GO_POSITIVE_REGULATION_OF_PEPTIDE_SECRETION	259	0.194767	1.10179	0.208487	0.54155	1	2559	tags=13%, list=6%, signal=14%
GO_PLATELET_DENSE_TUBULAR_NETWORK	GO_PLATELET_DENSE_TUBULAR_NETWORK	11	0.38682	1.10069	0.323771	0.543708	1	6448	tags=36%, list=15%, signal=43%
GO_MRNA_EDITING_COMPLEX	GO_MRNA_EDITING_COMPLEX	7	0.448599	1.10067	0.342256	0.543524	1	19067	tags=86%, list=44%, signal=152%
GO_NEURON_DIFFERENTIATION	GO_NEURON_DIFFERENTIATION	1300	0.173478	1.10012	0.134454	0.544522	1	6866	tags=19%, list=16%, signal=22%
GO_GLYCOGEN_GRANULE	GO_GLYCOGEN_GRANULE	7	0.440834	1.10006	0.347913	0.544403	1	4929	tags=43%, list=11%, signal=48%
GO_FLAVONE_METABOLIC_PROCESS	GO_FLAVONE_METABOLIC_PROCESS	6	0.491276	1.10006	0.340426	0.544173	1	14838	tags=83%, list=34%, signal=126%
GO_NEUROGENESIS	GO_NEUROGENESIS	1540	0.171659	1.0996	0.125212	0.544959	1	6609	tags=18%, list=15%, signal=21%
GO_RESPONSE_TO_KETONE	GO_RESPONSE_TO_KETONE	196	0.197444	1.09945	0.233397	0.54506	1	2854	tags=12%, list=7%, signal=13%
GO_AROMATASE_ACTIVITY	GO_AROMATASE_ACTIVITY	21	0.334453	1.09935	0.323471	0.545036	1	2969	tags=19%, list=7%, signal=20%
GO_MUSCLE_HYPERTROPHY	GO_MUSCLE_HYPERTROPHY	88	0.22838	1.09923	0.276803	0.545062	1	3818	tags=17%, list=9%, signal=19%
GO_ENDOTHELIAL_CELL_DEVELOPMENT	GO_ENDOTHELIAL_CELL_DEVELOPMENT	57	0.247562	1.09904	0.295802	0.545242	1	4798	tags=19%, list=11%, signal=22%
GO_POSITIVE_REGULATION_OF_FAT_CELL_DIFFERENTIATION	GO_POSITIVE_REGULATION_OF_FAT_CELL_DIFFERENTIATION	60	0.240096	1.09902	0.268156	0.545047	1	5283	tags=23%, list=12%, signal=27%
GO_POLY_PURINE_TRACT_BINDING	GO_POLY_PURINE_TRACT_BINDING	30	0.282556	1.099	0.326693	0.544847	1	4373	tags=27%, list=10%, signal=30%
GO_LIPID_TRANSPORTER_ACTIVITY	GO_LIPID_TRANSPORTER_ACTIVITY	141	0.215708	1.09839	0.25222	0.545933	1	3492	tags=15%, list=8%, signal=16%
GO_REGULATION_OF_STEROL_TRANSPORT	GO_REGULATION_OF_STEROL_TRANSPORT	46	0.263188	1.09834	0.311765	0.54581	1	2382	tags=15%, list=5%, signal=16%
GO_SLEEP	GO_SLEEP	30	0.297601	1.0978	0.286506	0.546751	1	5739	tags=30%, list=13%, signal=35%
GO_REACTIVE_OXYGEN_SPECIES_METABOLIC_PROCESS	GO_REACTIVE_OXYGEN_SPECIES_METABOLIC_PROCESS	157	0.20349	1.09763	0.24717	0.546916	1	4172	tags=16%, list=10%, signal=18%
GO_JUN_KINASE_BINDING	GO_JUN_KINASE_BINDING	8	0.433354	1.09758	0.325885	0.546776	1	3557	tags=25%, list=8%, signal=27%
GO_REGULATION_OF_CALCIUM_ION_IMPORT	GO_REGULATION_OF_CALCIUM_ION_IMPORT	36	0.281033	1.0973	0.280702	0.547191	1	6581	tags=25%, list=15%, signal=29%
GO_ERYTHROCYTE_HOMEOSTASIS	GO_ERYTHROCYTE_HOMEOSTASIS	113	0.219856	1.0969	0.269663	0.547847	1	5371	tags=19%, list=12%, signal=21%
GO_GLOMERULUS_DEVELOPMENT	GO_GLOMERULUS_DEVELOPMENT	60	0.251681	1.09683	0.288073	0.547763	1	4886	tags=22%, list=11%, signal=24%
GO_NEUROMUSCULAR_PROCESS_CONTROLLING_BALANCE	GO_NEUROMUSCULAR_PROCESS_CONTROLLING_BALANCE	48	0.249982	1.09638	0.319149	0.5485	1	12270	tags=35%, list=28%, signal=49%
GO_ENTRAINMENT_OF_CIRCADIAN_CLOCK_BY_PHOTOPERIOD	GO_ENTRAINMENT_OF_CIRCADIAN_CLOCK_BY_PHOTOPERIOD	20	0.311878	1.09621	0.324544	0.548647	1	8017	tags=35%, list=18%, signal=43%
GO_SPERMATID_DIFFERENTIATION	GO_SPERMATID_DIFFERENTIATION	140	0.21407	1.09603	0.244361	0.548819	1	6113	tags=18%, list=14%, signal=21%
GO_NEGATIVE_REGULATION_OF_CELL_DEVELOPMENT	GO_NEGATIVE_REGULATION_OF_CELL_DEVELOPMENT	314	0.189371	1.0958	0.235294	0.54909	1	5704	tags=18%, list=13%, signal=20%
GO_OXIDOREDUCTASE_ACTIVITY_ACTING_ON_PAIRED_DONORS_WITH_INCORPORATION_OR_REDUCTION_OF_MOLECULAR_OXYGEN_NAD_P_H_AS_ONE_DONOR_AND_INCORPORATION_OF_ONE_ATOM_OF_OXYGEN	GO_OXIDOREDUCTASE_ACTIVITY_ACTING_ON_PAIRED_DONORS_WITH_INCORPORATION_OR_REDUCTION_OF_MOLECULAR_OXYGEN_NAD_P_H_AS_ONE_DONOR_AND_INCORPORATION_OF_ONE_ATOM_OF_OXYGEN	39	0.267529	1.09569	0.340619	0.549109	1	4443	tags=23%, list=10%, signal=26%
GO_RESPONSE_TO_INSULIN	GO_RESPONSE_TO_INSULIN	255	0.193608	1.09549	0.244932	0.5493	1	3075	tags=11%, list=7%, signal=12%
GO_POSITIVE_REGULATION_OF_SYNAPTIC_TRANSMISSION_GABAERGIC	GO_POSITIVE_REGULATION_OF_SYNAPTIC_TRANSMISSION_GABAERGIC	11	0.385718	1.0951	0.325626	0.549916	1	30	tags=9%, list=0%, signal=9%
GO_POSITIVE_REGULATION_OF_CYCLASE_ACTIVITY	GO_POSITIVE_REGULATION_OF_CYCLASE_ACTIVITY	21	0.341919	1.09503	0.30038	0.549842	1	4892	tags=29%, list=11%, signal=32%
GO_GLIAL_CELL_MIGRATION	GO_GLIAL_CELL_MIGRATION	47	0.250428	1.09501	0.291747	0.549663	1	4098	tags=21%, list=9%, signal=23%
GO_POSITIVE_REGULATION_OF_PHAGOCYTOSIS_ENGULFMENT	GO_POSITIVE_REGULATION_OF_PHAGOCYTOSIS_ENGULFMENT	12	0.391855	1.09489	0.336347	0.549674	1	5445	tags=42%, list=12%, signal=48%
GO_NOTCH_RECEPTOR_PROCESSING	GO_NOTCH_RECEPTOR_PROCESSING	10	0.429563	1.09463	0.378229	0.550011	1	11198	tags=40%, list=26%, signal=54%
GO_EPHRIN_RECEPTOR_SIGNALING_PATHWAY	GO_EPHRIN_RECEPTOR_SIGNALING_PATHWAY	85	0.23294	1.09453	0.285714	0.549982	1	3710	tags=15%, list=9%, signal=17%
GO_GMP_METABOLIC_PROCESS	GO_GMP_METABOLIC_PROCESS	10	0.406586	1.09436	0.323843	0.550135	1	2922	tags=20%, list=7%, signal=21%
GO_DENDRITIC_CELL_CYTOKINE_PRODUCTION	GO_DENDRITIC_CELL_CYTOKINE_PRODUCTION	12	0.378627	1.0943	0.332068	0.550031	1	2785	tags=25%, list=6%, signal=27%
GO_CELLULAR_RESPONSE_TO_VASCULAR_ENDOTHELIAL_GROWTH_FACTOR_STIMULUS	GO_CELLULAR_RESPONSE_TO_VASCULAR_ENDOTHELIAL_GROWTH_FACTOR_STIMULUS	52	0.254916	1.09416	0.292829	0.550101	1	13141	tags=37%, list=30%, signal=52%
GO_POSITIVE_REGULATION_OF_MACROPHAGE_MIGRATION	GO_POSITIVE_REGULATION_OF_MACROPHAGE_MIGRATION	19	0.310803	1.09378	0.308571	0.550738	1	5431	tags=26%, list=12%, signal=30%
GO_INSULIN_LIKE_GROWTH_FACTOR_BINDING	GO_INSULIN_LIKE_GROWTH_FACTOR_BINDING	20	0.308619	1.09326	0.306483	0.551627	1	4228	tags=30%, list=10%, signal=33%
GO_THIAMINE_CONTAINING_COMPOUND_METABOLIC_PROCESS	GO_THIAMINE_CONTAINING_COMPOUND_METABOLIC_PROCESS	7	0.528457	1.09313	0.361818	0.551686	1	4087	tags=29%, list=9%, signal=32%
GO_POSITIVE_REGULATION_OF_SYNAPTIC_TRANSMISSION	GO_POSITIVE_REGULATION_OF_SYNAPTIC_TRANSMISSION	166	0.203404	1.09292	0.247563	0.551932	1	6448	tags=22%, list=15%, signal=26%
GO_HEART_FORMATION	GO_HEART_FORMATION	29	0.29495	1.09277	0.319471	0.552048	1	7053	tags=28%, list=16%, signal=33%
GO_REGULATION_OF_PROTEIN_GLYCOSYLATION	GO_REGULATION_OF_PROTEIN_GLYCOSYLATION	14	0.376103	1.09262	0.328467	0.552173	1	4177	tags=29%, list=10%, signal=32%
GO_PHOSPHOSERINE_RESIDUE_BINDING	GO_PHOSPHOSERINE_RESIDUE_BINDING	6	0.488104	1.09244	0.334773	0.552331	1	167	tags=17%, list=0%, signal=17%
GO_NEGATIVE_T_CELL_SELECTION	GO_NEGATIVE_T_CELL_SELECTION	12	0.37973	1.09179	0.335863	0.553548	1	6331	tags=50%, list=15%, signal=58%
GO_CELL_CELL_SIGNALING_BY_WNT	GO_CELL_CELL_SIGNALING_BY_WNT	495	0.177673	1.09137	0.218333	0.554273	1	4362	tags=15%, list=10%, signal=16%
GO_MULTICELLULAR_ORGANISM_GROWTH	GO_MULTICELLULAR_ORGANISM_GROWTH	143	0.20686	1.09132	0.280467	0.554155	1	5978	tags=19%, list=14%, signal=22%
GO_ACTIN_FILAMENT_BASED_MOVEMENT	GO_ACTIN_FILAMENT_BASED_MOVEMENT	136	0.207844	1.09078	0.274725	0.555136	1	6770	tags=22%, list=16%, signal=26%
GO_POSITIVE_REGULATION_OF_MAST_CELL_ACTIVATION_INVOLVED_IN_IMMUNE_RESPONSE	GO_POSITIVE_REGULATION_OF_MAST_CELL_ACTIVATION_INVOLVED_IN_IMMUNE_RESPONSE	14	0.350606	1.09076	0.343373	0.554937	1	4883	tags=21%, list=11%, signal=24%
GO_CALMODULIN_DEPENDENT_KINASE_SIGNALING_PATHWAY	GO_CALMODULIN_DEPENDENT_KINASE_SIGNALING_PATHWAY	8	0.40917	1.09066	0.325349	0.554924	1	16851	tags=63%, list=39%, signal=102%
GO_LYSINE_CATABOLIC_PROCESS	GO_LYSINE_CATABOLIC_PROCESS	12	0.378671	1.09045	0.340909	0.555137	1	760	tags=17%, list=2%, signal=17%
GO_PHOSPHATIDYLSERINE_ACYL_CHAIN_REMODELING	GO_PHOSPHATIDYLSERINE_ACYL_CHAIN_REMODELING	19	0.320617	1.09005	0.339768	0.555787	1	1901	tags=16%, list=4%, signal=17%
GO_REGULATION_OF_SYSTEMIC_ARTERIAL_BLOOD_PRESSURE_BY_RENIN_ANGIOTENSIN	GO_REGULATION_OF_SYSTEMIC_ARTERIAL_BLOOD_PRESSURE_BY_RENIN_ANGIOTENSIN	24	0.317472	1.08956	0.316888	0.556691	1	6781	tags=29%, list=16%, signal=35%
GO_NEGATIVE_REGULATION_OF_CYTOSOLIC_CALCIUM_ION_CONCENTRATION	GO_NEGATIVE_REGULATION_OF_CYTOSOLIC_CALCIUM_ION_CONCENTRATION	11	0.378245	1.08944	0.340824	0.556718	1	17011	tags=64%, list=39%, signal=104%
GO_CELL_TRAILING_EDGE	GO_CELL_TRAILING_EDGE	13	0.346347	1.08913	0.305907	0.557154	1	4954	tags=31%, list=11%, signal=35%
GO_CARDIAC_MUSCLE_CELL_CONTRACTION	GO_CARDIAC_MUSCLE_CELL_CONTRACTION	68	0.244576	1.08904	0.291297	0.557146	1	6770	tags=26%, list=16%, signal=31%
GO_REGULATION_OF_SNARE_COMPLEX_ASSEMBLY	GO_REGULATION_OF_SNARE_COMPLEX_ASSEMBLY	9	0.422056	1.08852	0.369231	0.558062	1	615	tags=22%, list=1%, signal=23%
GO_PLASMA_MEMBRANE_PHOSPHOLIPID_SCRAMBLING	GO_PLASMA_MEMBRANE_PHOSPHOLIPID_SCRAMBLING	15	0.354588	1.08845	0.321429	0.557993	1	6433	tags=33%, list=15%, signal=39%
GO_REGULATION_OF_CATECHOLAMINE_METABOLIC_PROCESS	GO_REGULATION_OF_CATECHOLAMINE_METABOLIC_PROCESS	17	0.329649	1.0883	0.331439	0.558085	1	4871	tags=35%, list=11%, signal=40%
GO_G_PROTEIN_COUPLED_RECEPTOR_SIGNALING_PATHWAY_COUPLED_TO_CYCLIC_NUCLEOTIDE_SECOND_MESSENGER	GO_G_PROTEIN_COUPLED_RECEPTOR_SIGNALING_PATHWAY_COUPLED_TO_CYCLIC_NUCLEOTIDE_SECOND_MESSENGER	244	0.210316	1.08824	0.234	0.557979	1	6962	tags=23%, list=16%, signal=28%
GO_POSITIVE_REGULATION_OF_MICROGLIAL_CELL_MIGRATION	GO_POSITIVE_REGULATION_OF_MICROGLIAL_CELL_MIGRATION	5	0.489857	1.08824	0.370833	0.55776	1	5431	tags=40%, list=12%, signal=46%
GO_HYDROGEN_PEROXIDE_METABOLIC_PROCESS	GO_HYDROGEN_PEROXIDE_METABOLIC_PROCESS	13	0.364539	1.08789	0.336634	0.558264	1	1474	tags=23%, list=3%, signal=24%
GO_NEGATIVE_REGULATION_OF_ALPHA_BETA_T_CELL_DIFFERENTIATION	GO_NEGATIVE_REGULATION_OF_ALPHA_BETA_T_CELL_DIFFERENTIATION	24	0.307796	1.08785	0.346442	0.558132	1	14816	tags=54%, list=34%, signal=82%
GO_NEGATIVE_REGULATION_OF_LAMELLIPODIUM_ORGANIZATION	GO_NEGATIVE_REGULATION_OF_LAMELLIPODIUM_ORGANIZATION	5	0.525368	1.08781	0.362069	0.557982	1	4801	tags=40%, list=11%, signal=45%
GO_POSITIVE_REGULATION_OF_B_CELL_DIFFERENTIATION	GO_POSITIVE_REGULATION_OF_B_CELL_DIFFERENTIATION	12	0.393708	1.08761	0.34334	0.558193	1	3258	tags=25%, list=7%, signal=27%
GO_REGULATION_OF_MAP_KINASE_ACTIVITY	GO_REGULATION_OF_MAP_KINASE_ACTIVITY	328	0.184928	1.08757	0.260647	0.558047	1	4590	tags=15%, list=11%, signal=17%
GO_REGULATION_OF_SYNAPTIC_TRANSMISSION_GABAERGIC	GO_REGULATION_OF_SYNAPTIC_TRANSMISSION_GABAERGIC	31	0.284701	1.08705	0.298246	0.558974	1	14457	tags=48%, list=33%, signal=72%
GO_POSITIVE_REGULATION_OF_TELOMERE_CAPPING	GO_POSITIVE_REGULATION_OF_TELOMERE_CAPPING	17	0.322685	1.0868	0.340637	0.559292	1	1065	tags=18%, list=2%, signal=18%
GO_MEMBRANE_FUSION	GO_MEMBRANE_FUSION	143	0.201631	1.08668	0.276392	0.559324	1	6525	tags=22%, list=15%, signal=25%
GO_ALCOHOL_CATABOLIC_PROCESS	GO_ALCOHOL_CATABOLIC_PROCESS	53	0.24123	1.08633	0.312044	0.55988	1	4843	tags=17%, list=11%, signal=19%
GO_CELLULAR_RESPONSE_TO_HYDROPEROXIDE	GO_CELLULAR_RESPONSE_TO_HYDROPEROXIDE	8	0.443608	1.08597	0.367387	0.560448	1	12534	tags=63%, list=29%, signal=88%
GO_ACETYLGLUCOSAMINYLTRANSFERASE_ACTIVITY	GO_ACETYLGLUCOSAMINYLTRANSFERASE_ACTIVITY	53	0.257601	1.08583	0.307554	0.56055	1	7204	tags=21%, list=17%, signal=25%
GO_POSITIVE_REGULATION_OF_MACROPHAGE_DERIVED_FOAM_CELL_DIFFERENTIATION	GO_POSITIVE_REGULATION_OF_MACROPHAGE_DERIVED_FOAM_CELL_DIFFERENTIATION	16	0.397777	1.08576	0.32965	0.560466	1	1994	tags=19%, list=5%, signal=20%
GO_PLASMA_MEMBRANE_RAFT_ORGANIZATION	GO_PLASMA_MEMBRANE_RAFT_ORGANIZATION	7	0.445643	1.08567	0.337187	0.560426	1	6525	tags=43%, list=15%, signal=50%
GO_REGULATION_OF_BROWN_FAT_CELL_DIFFERENTIATION	GO_REGULATION_OF_BROWN_FAT_CELL_DIFFERENTIATION	15	0.343294	1.08554	0.363636	0.560504	1	5283	tags=33%, list=12%, signal=38%
GO_WATER_HOMEOSTASIS	GO_WATER_HOMEOSTASIS	69	0.240351	1.08548	0.296435	0.560406	1	7229	tags=28%, list=17%, signal=33%
GO_STRESS_RESPONSE_TO_METAL_ION	GO_STRESS_RESPONSE_TO_METAL_ION	15	0.369479	1.08537	0.345865	0.56041	1	8010	tags=40%, list=18%, signal=49%
GO_GLYCEROLIPID_METABOLIC_PROCESS	GO_GLYCEROLIPID_METABOLIC_PROCESS	221	0.194081	1.08534	0.283394	0.560254	1	2779	tags=12%, list=6%, signal=13%
GO_CYTOKINE_ACTIVITY	GO_CYTOKINE_ACTIVITY	202	0.201765	1.0852	0.223507	0.56034	1	6919	tags=22%, list=16%, signal=26%
GO_PRIMARY_ALCOHOL_METABOLIC_PROCESS	GO_PRIMARY_ALCOHOL_METABOLIC_PROCESS	65	0.239218	1.08515	0.305147	0.560218	1	3514	tags=17%, list=8%, signal=18%
GO_DOPAMINE_METABOLIC_PROCESS	GO_DOPAMINE_METABOLIC_PROCESS	25	0.299628	1.08493	0.32381	0.560468	1	4871	tags=28%, list=11%, signal=32%
GO_SYNAPTIC_TRANSMISSION_CHOLINERGIC	GO_SYNAPTIC_TRANSMISSION_CHOLINERGIC	29	0.305315	1.08462	0.347985	0.560913	1	18063	tags=62%, list=41%, signal=106%
GO_HYPOTHALAMUS_CELL_DIFFERENTIATION	GO_HYPOTHALAMUS_CELL_DIFFERENTIATION	8	0.467865	1.0846	0.363296	0.560732	1	2334	tags=25%, list=5%, signal=26%
GO_URATE_TRANSPORT	GO_URATE_TRANSPORT	5	0.476533	1.08459	0.342553	0.560522	1	2977	tags=40%, list=7%, signal=43%
GO_RNA_POLYMERASE_II_CTD_HEPTAPEPTIDE_REPEAT_KINASE_ACTIVITY	GO_RNA_POLYMERASE_II_CTD_HEPTAPEPTIDE_REPEAT_KINASE_ACTIVITY	17	0.352777	1.08439	0.344954	0.560731	1	1628	tags=18%, list=4%, signal=18%
GO_POSITIVE_REGULATION_OF_INTERLEUKIN_8_PRODUCTION	GO_POSITIVE_REGULATION_OF_INTERLEUKIN_8_PRODUCTION	45	0.258321	1.08437	0.289796	0.560533	1	7022	tags=29%, list=16%, signal=34%
GO_NEGATIVE_REGULATION_OF_SUBSTRATE_ADHESION_DEPENDENT_CELL_SPREADING	GO_NEGATIVE_REGULATION_OF_SUBSTRATE_ADHESION_DEPENDENT_CELL_SPREADING	13	0.360436	1.08436	0.330078	0.560335	1	439	tags=8%, list=1%, signal=8%
GO_CARBOHYDRATE_BINDING	GO_CARBOHYDRATE_BINDING	260	0.191553	1.08434	0.215953	0.560125	1	6847	tags=22%, list=16%, signal=26%
GO_PROTEIN_LOCALIZATION_TO_PHOTORECEPTOR_OUTER_SEGMENT	GO_PROTEIN_LOCALIZATION_TO_PHOTORECEPTOR_OUTER_SEGMENT	6	0.501575	1.084	0.359168	0.56064	1	15995	tags=67%, list=37%, signal=105%
GO_ASTROCYTE_CELL_MIGRATION	GO_ASTROCYTE_CELL_MIGRATION	8	0.43999	1.08387	0.348089	0.560713	1	13993	tags=50%, list=32%, signal=74%
GO_CELL_SURFACE_RECEPTOR_SIGNALING_PATHWAY_INVOLVED_IN_CELL_CELL_SIGNALING	GO_CELL_SURFACE_RECEPTOR_SIGNALING_PATHWAY_INVOLVED_IN_CELL_CELL_SIGNALING	594	0.176278	1.08369	0.226537	0.560902	1	4248	tags=15%, list=10%, signal=16%
GO_REGULATION_OF_BRANCHING_INVOLVED_IN_LUNG_MORPHOGENESIS	GO_REGULATION_OF_BRANCHING_INVOLVED_IN_LUNG_MORPHOGENESIS	6	0.50114	1.08351	0.363992	0.561058	1	2376	tags=33%, list=5%, signal=35%
GO_NEURON_DEVELOPMENT	GO_NEURON_DEVELOPMENT	1067	0.171892	1.0834	0.183007	0.561098	1	5024	tags=15%, list=12%, signal=17%
GO_ION_CHANNEL_REGULATOR_ACTIVITY	GO_ION_CHANNEL_REGULATOR_ACTIVITY	113	0.214342	1.08317	0.268603	0.561354	1	1198	tags=9%, list=3%, signal=9%
GO_RESPONSE_TO_ACIDIC_PH	GO_RESPONSE_TO_ACIDIC_PH	21	0.329141	1.08305	0.366603	0.561403	1	1217	tags=14%, list=3%, signal=15%
GO_SPHINGOSINE_1_PHOSPHATE_RECEPTOR_SIGNALING_PATHWAY	GO_SPHINGOSINE_1_PHOSPHATE_RECEPTOR_SIGNALING_PATHWAY	9	0.414908	1.08301	0.355212	0.561252	1	6053	tags=33%, list=14%, signal=39%
GO_AUDITORY_RECEPTOR_CELL_MORPHOGENESIS	GO_AUDITORY_RECEPTOR_CELL_MORPHOGENESIS	12	0.356775	1.08295	0.338403	0.561152	1	3107	tags=25%, list=7%, signal=27%
GO_SUGAR_TRANSMEMBRANE_TRANSPORTER_ACTIVITY	GO_SUGAR_TRANSMEMBRANE_TRANSPORTER_ACTIVITY	23	0.329637	1.08252	0.342466	0.561884	1	6286	tags=30%, list=14%, signal=36%
GO_RETINAL_METABOLIC_PROCESS	GO_RETINAL_METABOLIC_PROCESS	14	0.351793	1.0824	0.352166	0.561917	1	1606	tags=14%, list=4%, signal=15%
GO_MONOVALENT_CATION_PROTON_ANTIPORTER_ACTIVITY	GO_MONOVALENT_CATION_PROTON_ANTIPORTER_ACTIVITY	12	0.381062	1.08185	0.348881	0.562908	1	16913	tags=67%, list=39%, signal=109%
GO_RESPONSE_TO_ACETYLCHOLINE	GO_RESPONSE_TO_ACETYLCHOLINE	28	0.298338	1.08179	0.317121	0.562825	1	15077	tags=46%, list=35%, signal=71%
GO_REGULATION_OF_NEUROLOGICAL_SYSTEM_PROCESS	GO_REGULATION_OF_NEUROLOGICAL_SYSTEM_PROCESS	127	0.213589	1.08172	0.251953	0.562751	1	6884	tags=22%, list=16%, signal=26%
GO_RECEPTOR_CLUSTERING	GO_RECEPTOR_CLUSTERING	53	0.263558	1.08154	0.330275	0.562935	1	3107	tags=13%, list=7%, signal=14%
GO_PROTEIN_BINDING_INVOLVED_IN_HETEROTYPIC_CELL_CELL_ADHESION	GO_PROTEIN_BINDING_INVOLVED_IN_HETEROTYPIC_CELL_CELL_ADHESION	13	0.353232	1.08146	0.360624	0.56287	1	3210	tags=31%, list=7%, signal=33%
GO_ION_ANTIPORTER_ACTIVITY	GO_ION_ANTIPORTER_ACTIVITY	58	0.254502	1.0814	0.302536	0.5628	1	7564	tags=26%, list=17%, signal=31%
GO_SECONDARY_ACTIVE_SULFATE_TRANSMEMBRANE_TRANSPORTER_ACTIVITY	GO_SECONDARY_ACTIVE_SULFATE_TRANSMEMBRANE_TRANSPORTER_ACTIVITY	13	0.376563	1.08124	0.347059	0.562916	1	14502	tags=54%, list=33%, signal=81%
GO_TACHYKININ_RECEPTOR_SIGNALING_PATHWAY	GO_TACHYKININ_RECEPTOR_SIGNALING_PATHWAY	8	0.433546	1.08109	0.348066	0.563023	1	10143	tags=50%, list=23%, signal=65%
GO_POSITIVE_REGULATION_OF_RIG_I_SIGNALING_PATHWAY	GO_POSITIVE_REGULATION_OF_RIG_I_SIGNALING_PATHWAY	8	0.416093	1.08091	0.341847	0.563215	1	1402	tags=25%, list=3%, signal=26%
GO_THYROID_GLAND_DEVELOPMENT	GO_THYROID_GLAND_DEVELOPMENT	24	0.300393	1.0808	0.345382	0.563219	1	1578	tags=17%, list=4%, signal=17%
GO_REGULATION_OF_LONG_TERM_NEURONAL_SYNAPTIC_PLASTICITY	GO_REGULATION_OF_LONG_TERM_NEURONAL_SYNAPTIC_PLASTICITY	26	0.311596	1.08068	0.325279	0.563263	1	18325	tags=73%, list=42%, signal=126%
GO_POSTSYNAPTIC_ENDOSOME	GO_POSTSYNAPTIC_ENDOSOME	13	0.377872	1.08036	0.364706	0.563741	1	1056	tags=15%, list=2%, signal=16%
GO_NEGATIVE_REGULATION_OF_LYMPHOCYTE_MIGRATION	GO_NEGATIVE_REGULATION_OF_LYMPHOCYTE_MIGRATION	13	0.357648	1.08033	0.354379	0.563589	1	11285	tags=38%, list=26%, signal=52%
GO_KETOSTEROID_MONOOXYGENASE_ACTIVITY	GO_KETOSTEROID_MONOOXYGENASE_ACTIVITY	6	0.473627	1.08026	0.359571	0.563508	1	12187	tags=67%, list=28%, signal=93%
GO_ANATOMICAL_STRUCTURE_FORMATION_INVOLVED_IN_MORPHOGENESIS	GO_ANATOMICAL_STRUCTURE_FORMATION_INVOLVED_IN_MORPHOGENESIS	1037	0.169808	1.08018	0.166972	0.563454	1	7068	tags=20%, list=16%, signal=23%
GO_TOLL_LIKE_RECEPTOR_4_SIGNALING_PATHWAY	GO_TOLL_LIKE_RECEPTOR_4_SIGNALING_PATHWAY	34	0.284033	1.07974	0.333333	0.564172	1	5061	tags=24%, list=12%, signal=27%
GO_PROSTATIC_BUD_FORMATION	GO_PROSTATIC_BUD_FORMATION	10	0.403817	1.07906	0.340551	0.565469	1	6331	tags=50%, list=15%, signal=58%
GO_POSITIVE_REGULATION_OF_LYMPHOCYTE_CHEMOTAXIS	GO_POSITIVE_REGULATION_OF_LYMPHOCYTE_CHEMOTAXIS	18	0.32887	1.079	0.336576	0.565384	1	4318	tags=28%, list=10%, signal=31%
GO_MEMBRANE_PROTEIN_ECTODOMAIN_PROTEOLYSIS	GO_MEMBRANE_PROTEIN_ECTODOMAIN_PROTEOLYSIS	42	0.268775	1.07876	0.323364	0.565689	1	4954	tags=21%, list=11%, signal=24%
GO_POSITIVE_REGULATION_OF_PHOSPHOLIPID_BIOSYNTHETIC_PROCESS	GO_POSITIVE_REGULATION_OF_PHOSPHOLIPID_BIOSYNTHETIC_PROCESS	11	0.402098	1.07868	0.35568	0.56564	1	3539	tags=27%, list=8%, signal=30%
GO_PROTEIN_LOCALIZATION_TO_PLASMA_MEMBRANE	GO_PROTEIN_LOCALIZATION_TO_PLASMA_MEMBRANE	247	0.188821	1.07866	0.295139	0.565473	1	6775	tags=19%, list=16%, signal=23%
GO_UDP_GALACTOSYLTRANSFERASE_ACTIVITY	GO_UDP_GALACTOSYLTRANSFERASE_ACTIVITY	22	0.316418	1.07836	0.35316	0.565899	1	5054	tags=27%, list=12%, signal=31%
GO_MUSCLE_TISSUE_DEVELOPMENT	GO_MUSCLE_TISSUE_DEVELOPMENT	374	0.181984	1.07834	0.24774	0.565716	1	7053	tags=21%, list=16%, signal=24%
GO_REGULATION_OF_VACUOLE_ORGANIZATION	GO_REGULATION_OF_VACUOLE_ORGANIZATION	41	0.263817	1.07826	0.342391	0.565659	1	4201	tags=22%, list=10%, signal=24%
GO_NEGATIVE_REGULATION_OF_MYELOID_LEUKOCYTE_MEDIATED_IMMUNITY	GO_NEGATIVE_REGULATION_OF_MYELOID_LEUKOCYTE_MEDIATED_IMMUNITY	10	0.417702	1.07805	0.346743	0.56588	1	7197	tags=40%, list=17%, signal=48%
GO_REGULATION_OF_THE_FORCE_OF_HEART_CONTRACTION	GO_REGULATION_OF_THE_FORCE_OF_HEART_CONTRACTION	27	0.31483	1.07803	0.357834	0.56569	1	3680	tags=19%, list=8%, signal=20%
GO_FAD_BINDING	GO_FAD_BINDING	29	0.294491	1.07776	0.345588	0.56608	1	5068	tags=24%, list=12%, signal=27%
GO_VIRAL_BUDDING	GO_VIRAL_BUDDING	25	0.299148	1.07775	0.350195	0.565851	1	2455	tags=16%, list=6%, signal=17%
GO_CELLULAR_CARBOHYDRATE_METABOLIC_PROCESS	GO_CELLULAR_CARBOHYDRATE_METABOLIC_PROCESS	250	0.187417	1.07756	0.28	0.566041	1	6570	tags=18%, list=15%, signal=22%
GO_REGULATION_OF_MAST_CELL_ACTIVATION_INVOLVED_IN_IMMUNE_RESPONSE	GO_REGULATION_OF_MAST_CELL_ACTIVATION_INVOLVED_IN_IMMUNE_RESPONSE	30	0.28123	1.07719	0.33271	0.566612	1	2420	tags=13%, list=6%, signal=14%
GO_LEUCINE_ZIPPER_DOMAIN_BINDING	GO_LEUCINE_ZIPPER_DOMAIN_BINDING	10	0.411779	1.0768	0.359841	0.567264	1	2500	tags=20%, list=6%, signal=21%
GO_REGULATION_OF_CELLULAR_RESPONSE_TO_TRANSFORMING_GROWTH_FACTOR_BETA_STIMULUS	GO_REGULATION_OF_CELLULAR_RESPONSE_TO_TRANSFORMING_GROWTH_FACTOR_BETA_STIMULUS	113	0.213088	1.07674	0.297297	0.567162	1	5906	tags=20%, list=14%, signal=23%
GO_MUSCLE_FILAMENT_SLIDING	GO_MUSCLE_FILAMENT_SLIDING	38	0.269691	1.07573	0.361616	0.569164	1	5107	tags=21%, list=12%, signal=24%
GO_POSITIVE_REGULATION_OF_MORPHOGENESIS_OF_AN_EPITHELIUM	GO_POSITIVE_REGULATION_OF_MORPHOGENESIS_OF_AN_EPITHELIUM	32	0.290864	1.07555	0.347092	0.569332	1	7229	tags=28%, list=17%, signal=34%
GO_CELLULAR_RESPONSE_TO_COPPER_ION	GO_CELLULAR_RESPONSE_TO_COPPER_ION	27	0.291899	1.07555	0.342912	0.569113	1	8010	tags=30%, list=18%, signal=36%
GO_REGULATION_OF_MYELOID_DENDRITIC_CELL_ACTIVATION	GO_REGULATION_OF_MYELOID_DENDRITIC_CELL_ACTIVATION	8	0.45281	1.07532	0.364729	0.569389	1	4501	tags=25%, list=10%, signal=28%
GO_PASSIVE_TRANSMEMBRANE_TRANSPORTER_ACTIVITY	GO_PASSIVE_TRANSMEMBRANE_TRANSPORTER_ACTIVITY	449	0.18194	1.07515	0.208711	0.569538	1	7341	tags=23%, list=17%, signal=27%
GO_RESPONSE_TO_LEUCINE	GO_RESPONSE_TO_LEUCINE	14	0.3445	1.07508	0.379921	0.569461	1	5743	tags=36%, list=13%, signal=41%
GO_NUCLEOTIDE_SUGAR_TRANSMEMBRANE_TRANSPORTER_ACTIVITY	GO_NUCLEOTIDE_SUGAR_TRANSMEMBRANE_TRANSPORTER_ACTIVITY	13	0.36311	1.07493	0.357678	0.569556	1	6151	tags=31%, list=14%, signal=36%
GO_T_CELL_ACTIVATION_VIA_T_CELL_RECEPTOR_CONTACT_WITH_ANTIGEN_BOUND_TO_MHC_MOLECULE_ON_ANTIGEN_PRESENTING_CELL	GO_T_CELL_ACTIVATION_VIA_T_CELL_RECEPTOR_CONTACT_WITH_ANTIGEN_BOUND_TO_MHC_MOLECULE_ON_ANTIGEN_PRESENTING_CELL	8	0.418674	1.07426	0.364008	0.570776	1	13396	tags=75%, list=31%, signal=108%
GO_BUTYRATE_COA_LIGASE_ACTIVITY	GO_BUTYRATE_COA_LIGASE_ACTIVITY	8	0.408016	1.07421	0.394636	0.570649	1	13663	tags=50%, list=31%, signal=73%
GO_REGULATION_OF_POTASSIUM_ION_TRANSPORT	GO_REGULATION_OF_POTASSIUM_ION_TRANSPORT	96	0.22886	1.07421	0.300366	0.570429	1	6796	tags=25%, list=16%, signal=30%
GO_PROTEIN_COMPLEX_INVOLVED_IN_CELL_ADHESION	GO_PROTEIN_COMPLEX_INVOLVED_IN_CELL_ADHESION	35	0.269219	1.07415	0.326087	0.570329	1	5604	tags=29%, list=13%, signal=33%
GO_PROTEIN_KINASE_ACTIVITY	GO_PROTEIN_KINASE_ACTIVITY	578	0.177639	1.07404	0.246468	0.570333	1	5680	tags=17%, list=13%, signal=19%
GO_REGULATION_OF_AXON_DIAMETER	GO_REGULATION_OF_AXON_DIAMETER	5	0.503997	1.07394	0.377395	0.570321	1	17535	tags=80%, list=40%, signal=134%
GO_REGULATION_OF_MEMBRANE_PROTEIN_ECTODOMAIN_PROTEOLYSIS	GO_REGULATION_OF_MEMBRANE_PROTEIN_ECTODOMAIN_PROTEOLYSIS	23	0.313477	1.07391	0.36699	0.570184	1	1917	tags=17%, list=4%, signal=18%
GO_POSITIVE_REGULATION_OF_NF_KAPPAB_TRANSCRIPTION_FACTOR_ACTIVITY	GO_POSITIVE_REGULATION_OF_NF_KAPPAB_TRANSCRIPTION_FACTOR_ACTIVITY	150	0.200733	1.07365	0.276051	0.570514	1	2793	tags=14%, list=6%, signal=15%
GO_SULFUR_COMPOUND_TRANSPORT	GO_SULFUR_COMPOUND_TRANSPORT	43	0.263521	1.07349	0.335206	0.570649	1	7564	tags=26%, list=17%, signal=31%
GO_NUCLEOTIDE_BINDING_OLIGOMERIZATION_DOMAIN_CONTAINING_2_SIGNALING_PATHWAY	GO_NUCLEOTIDE_BINDING_OLIGOMERIZATION_DOMAIN_CONTAINING_2_SIGNALING_PATHWAY	12	0.376927	1.07285	0.380334	0.571855	1	2785	tags=25%, list=6%, signal=27%
GO_RECEPTOR_LOCALIZATION_TO_NON_MOTILE_CILIUM	GO_RECEPTOR_LOCALIZATION_TO_NON_MOTILE_CILIUM	7	0.496437	1.07282	0.385057	0.57171	1	15995	tags=57%, list=37%, signal=90%
GO_SENSORY_PERCEPTION_OF_LIGHT_STIMULUS	GO_SENSORY_PERCEPTION_OF_LIGHT_STIMULUS	203	0.200466	1.07273	0.281853	0.57168	1	7161	tags=23%, list=16%, signal=27%
GO_KERATIN_FILAMENT	GO_KERATIN_FILAMENT	93	0.271976	1.07225	0.297665	0.572531	1	13364	tags=41%, list=31%, signal=59%
GO_REGULATION_OF_CELL_GROWTH_INVOLVED_IN_CARDIAC_MUSCLE_CELL_DEVELOPMENT	GO_REGULATION_OF_CELL_GROWTH_INVOLVED_IN_CARDIAC_MUSCLE_CELL_DEVELOPMENT	18	0.323284	1.07193	0.376164	0.572975	1	6723	tags=33%, list=15%, signal=39%
GO_RESPONSE_TO_LITHIUM_ION	GO_RESPONSE_TO_LITHIUM_ION	21	0.322173	1.07192	0.330171	0.572775	1	6331	tags=29%, list=15%, signal=33%
GO_INSULIN_RECEPTOR_SIGNALING_PATHWAY	GO_INSULIN_RECEPTOR_SIGNALING_PATHWAY	132	0.208683	1.07171	0.309735	0.573047	1	3075	tags=11%, list=7%, signal=12%
GO_NEGATIVE_REGULATION_OF_PLATELET_ACTIVATION	GO_NEGATIVE_REGULATION_OF_PLATELET_ACTIVATION	18	0.308155	1.07164	0.366337	0.572958	1	2184	tags=17%, list=5%, signal=18%
GO_REGULATION_OF_ACTIN_FILAMENT_BASED_MOVEMENT	GO_REGULATION_OF_ACTIN_FILAMENT_BASED_MOVEMENT	42	0.263022	1.07159	0.346863	0.572843	1	6770	tags=26%, list=16%, signal=31%
GO_POST_EMBRYONIC_ANIMAL_ORGAN_DEVELOPMENT	GO_POST_EMBRYONIC_ANIMAL_ORGAN_DEVELOPMENT	15	0.353334	1.07119	0.362525	0.573457	1	6020	tags=33%, list=14%, signal=39%
GO_REGULATION_OF_ENDOCRINE_PROCESS	GO_REGULATION_OF_ENDOCRINE_PROCESS	42	0.27002	1.07108	0.318618	0.573483	1	14579	tags=50%, list=33%, signal=75%
GO_DORSAL_VENTRAL_PATTERN_FORMATION	GO_DORSAL_VENTRAL_PATTERN_FORMATION	87	0.224477	1.07059	0.301031	0.574378	1	14545	tags=41%, list=33%, signal=62%
GO_CORNIFIED_ENVELOPE	GO_CORNIFIED_ENVELOPE	56	0.262456	1.06996	0.333333	0.575546	1	12311	tags=32%, list=28%, signal=45%
GO_POSITIVE_REGULATION_OF_VASOCONSTRICTION	GO_POSITIVE_REGULATION_OF_VASOCONSTRICTION	28	0.308663	1.06971	0.367537	0.575884	1	14891	tags=50%, list=34%, signal=76%
GO_NEGATIVE_REGULATION_OF_PHOSPHATIDYLINOSITOL_3_KINASE_SIGNALING	GO_NEGATIVE_REGULATION_OF_PHOSPHATIDYLINOSITOL_3_KINASE_SIGNALING	12	0.383103	1.06962	0.383858	0.575845	1	6020	tags=25%, list=14%, signal=29%
GO_REGULATION_OF_RESPONSE_TO_TUMOR_CELL	GO_REGULATION_OF_RESPONSE_TO_TUMOR_CELL	15	0.327525	1.06947	0.342007	0.57594	1	4077	tags=27%, list=9%, signal=29%
GO_IMMUNE_RESPONSE_TO_TUMOR_CELL	GO_IMMUNE_RESPONSE_TO_TUMOR_CELL	18	0.314162	1.0693	0.36381	0.576088	1	5707	tags=28%, list=13%, signal=32%
GO_MORPHOGENESIS_OF_A_BRANCHING_STRUCTURE	GO_MORPHOGENESIS_OF_A_BRANCHING_STRUCTURE	193	0.195523	1.06929	0.265799	0.575871	1	6582	tags=21%, list=15%, signal=24%
GO_TUBE_LUMEN_CAVITATION	GO_TUBE_LUMEN_CAVITATION	5	0.489051	1.06921	0.379798	0.575823	1	6544	tags=60%, list=15%, signal=71%
GO_REGULATION_OF_SEQUESTERING_OF_ZINC_ION	GO_REGULATION_OF_SEQUESTERING_OF_ZINC_ION	5	0.548535	1.06878	0.384201	0.576562	1	3521	tags=40%, list=8%, signal=44%
GO_LEUKOCYTE_TETHERING_OR_ROLLING	GO_LEUKOCYTE_TETHERING_OR_ROLLING	25	0.290335	1.0685	0.347222	0.576944	1	6543	tags=28%, list=15%, signal=33%
GO_POSITIVE_REGULATION_OF_DEVELOPMENTAL_GROWTH	GO_POSITIVE_REGULATION_OF_DEVELOPMENTAL_GROWTH	165	0.201574	1.06819	0.30303	0.577415	1	4886	tags=18%, list=11%, signal=20%
GO_LATE_ENDOSOME_TO_LYSOSOME_TRANSPORT	GO_LATE_ENDOSOME_TO_LYSOSOME_TRANSPORT	7	0.431779	1.06716	0.375969	0.579487	1	8925	tags=43%, list=20%, signal=54%
GO_DETECTION_OF_STIMULUS	GO_DETECTION_OF_STIMULUS	603	0.202493	1.06705	0.199597	0.579505	1	14716	tags=39%, list=34%, signal=58%
GO_MUSCLE_ADAPTATION	GO_MUSCLE_ADAPTATION	109	0.210699	1.06633	0.309298	0.580886	1	3818	tags=17%, list=9%, signal=18%
GO_ALCOHOL_BINDING	GO_ALCOHOL_BINDING	82	0.237627	1.06608	0.315508	0.581212	1	3469	tags=17%, list=8%, signal=19%
GO_MUSCLE_CELL_DEVELOPMENT	GO_MUSCLE_CELL_DEVELOPMENT	169	0.2016	1.06597	0.30855	0.581238	1	7052	tags=20%, list=16%, signal=24%
GO_ACTIVATION_OF_JANUS_KINASE_ACTIVITY	GO_ACTIVATION_OF_JANUS_KINASE_ACTIVITY	14	0.376994	1.0659	0.366279	0.581164	1	2259	tags=14%, list=5%, signal=15%
GO_CENTRAL_NERVOUS_SYSTEM_MATURATION	GO_CENTRAL_NERVOUS_SYSTEM_MATURATION	6	0.442336	1.06557	0.357588	0.581675	1	15077	tags=67%, list=35%, signal=102%
GO_POSITIVE_REGULATION_OF_GLIOGENESIS	GO_POSITIVE_REGULATION_OF_GLIOGENESIS	67	0.229736	1.06553	0.329412	0.581554	1	6331	tags=24%, list=15%, signal=28%
GO_EMBRYONIC_SKELETAL_JOINT_DEVELOPMENT	GO_EMBRYONIC_SKELETAL_JOINT_DEVELOPMENT	14	0.374578	1.06538	0.342308	0.581664	1	3936	tags=36%, list=9%, signal=39%
GO_NEGATIVE_REGULATION_OF_APOPTOTIC_PROCESS_IN_BONE_MARROW_CELL	GO_NEGATIVE_REGULATION_OF_APOPTOTIC_PROCESS_IN_BONE_MARROW_CELL	5	0.570194	1.06451	0.418079	0.583367	1	15713	tags=60%, list=36%, signal=94%
GO_RESPONSE_TO_FOLLICLE_STIMULATING_HORMONE	GO_RESPONSE_TO_FOLLICLE_STIMULATING_HORMONE	16	0.340888	1.06434	0.382066	0.583497	1	11980	tags=50%, list=27%, signal=69%
GO_BRAIN_MORPHOGENESIS	GO_BRAIN_MORPHOGENESIS	34	0.27882	1.06399	0.358595	0.584078	1	6547	tags=29%, list=15%, signal=35%
GO_REGULATION_OF_NEURON_PROJECTION_REGENERATION	GO_REGULATION_OF_NEURON_PROJECTION_REGENERATION	29	0.289186	1.06366	0.369863	0.584576	1	18101	tags=59%, list=42%, signal=100%
GO_CHLORIDE_CHANNEL_INHIBITOR_ACTIVITY	GO_CHLORIDE_CHANNEL_INHIBITOR_ACTIVITY	10	0.371841	1.06366	0.369781	0.584361	1	48	tags=10%, list=0%, signal=10%
GO_DICARBOXYLIC_ACID_TRANSMEMBRANE_TRANSPORTER_ACTIVITY	GO_DICARBOXYLIC_ACID_TRANSMEMBRANE_TRANSPORTER_ACTIVITY	39	0.276314	1.06359	0.373383	0.584259	1	7564	tags=26%, list=17%, signal=31%
GO_AZOLE_TRANSPORT	GO_AZOLE_TRANSPORT	22	0.319063	1.06347	0.343866	0.584331	1	5018	tags=23%, list=12%, signal=26%
GO_CELLULAR_EXTRAVASATION	GO_CELLULAR_EXTRAVASATION	56	0.243225	1.06344	0.360236	0.584163	1	7197	tags=29%, list=17%, signal=34%
GO_PROTEIN_O_LINKED_FUCOSYLATION	GO_PROTEIN_O_LINKED_FUCOSYLATION	8	0.425214	1.06341	0.390873	0.583992	1	5271	tags=38%, list=12%, signal=43%
GO_HISTONE_PHOSPHORYLATION	GO_HISTONE_PHOSPHORYLATION	37	0.279754	1.06201	0.351103	0.586953	1	5502	tags=24%, list=13%, signal=28%
GO_PROTEIN_SERINE_THREONINE_KINASE_ACTIVITY	GO_PROTEIN_SERINE_THREONINE_KINASE_ACTIVITY	429	0.179146	1.06157	0.28254	0.58772	1	7197	tags=20%, list=17%, signal=23%
GO_GABA_RECEPTOR_ACTIVITY	GO_GABA_RECEPTOR_ACTIVITY	22	0.319714	1.06115	0.367459	0.588459	1	6029	tags=32%, list=14%, signal=37%
GO_POSITIVE_REGULATION_OF_MACROPHAGE_CHEMOTAXIS	GO_POSITIVE_REGULATION_OF_MACROPHAGE_CHEMOTAXIS	14	0.345492	1.06095	0.364919	0.588685	1	2351	tags=21%, list=5%, signal=23%
GO_DOPAMINERGIC_NEURON_DIFFERENTIATION	GO_DOPAMINERGIC_NEURON_DIFFERENTIATION	36	0.257971	1.06092	0.351515	0.588507	1	16009	tags=53%, list=37%, signal=83%
GO_NEGATIVE_REGULATION_OF_RESPONSE_TO_EXTERNAL_STIMULUS	GO_NEGATIVE_REGULATION_OF_RESPONSE_TO_EXTERNAL_STIMULUS	314	0.184318	1.06073	0.296296	0.588726	1	7229	tags=23%, list=17%, signal=27%
GO_PROSTATE_GLAND_DEVELOPMENT	GO_PROSTATE_GLAND_DEVELOPMENT	47	0.260214	1.06051	0.360215	0.588975	1	6331	tags=21%, list=15%, signal=25%
GO_GRANZYME_MEDIATED_APOPTOTIC_SIGNALING_PATHWAY	GO_GRANZYME_MEDIATED_APOPTOTIC_SIGNALING_PATHWAY	6	0.446684	1.06044	0.378431	0.588888	1	6209	tags=50%, list=14%, signal=58%
GO_POSITIVE_REGULATION_OF_COLLATERAL_SPROUTING	GO_POSITIVE_REGULATION_OF_COLLATERAL_SPROUTING	11	0.377196	1.06044	0.372781	0.588656	1	16412	tags=55%, list=38%, signal=87%
GO_MAMMALIAN_OOGENESIS_STAGE	GO_MAMMALIAN_OOGENESIS_STAGE	6	0.464671	1.06031	0.376984	0.588725	1	713	tags=17%, list=2%, signal=17%
GO_TOLL_LIKE_RECEPTOR_9_SIGNALING_PATHWAY	GO_TOLL_LIKE_RECEPTOR_9_SIGNALING_PATHWAY	23	0.303036	1.05999	0.371373	0.589222	1	5069	tags=26%, list=12%, signal=30%
GO_CILIUM_OR_FLAGELLUM_DEPENDENT_CELL_MOTILITY	GO_CILIUM_OR_FLAGELLUM_DEPENDENT_CELL_MOTILITY	36	0.277801	1.05974	0.384906	0.589565	1	6728	tags=28%, list=15%, signal=33%
GO_TRANSMEMBRANE_SIGNALING_RECEPTOR_ACTIVITY	GO_TRANSMEMBRANE_SIGNALING_RECEPTOR_ACTIVITY	1176	0.181883	1.05925	0.2	0.590484	1	14644	tags=37%, list=34%, signal=54%
GO_NATURAL_KILLER_CELL_ACTIVATION_INVOLVED_IN_IMMUNE_RESPONSE	GO_NATURAL_KILLER_CELL_ACTIVATION_INVOLVED_IN_IMMUNE_RESPONSE	28	0.284267	1.05903	0.357741	0.590727	1	12365	tags=36%, list=28%, signal=50%
GO_MUSCLE_HYPERPLASIA	GO_MUSCLE_HYPERPLASIA	5	0.464577	1.05883	0.367589	0.590942	1	13755	tags=80%, list=32%, signal=117%
GO_GLYCOLIPID_CATABOLIC_PROCESS	GO_GLYCOLIPID_CATABOLIC_PROCESS	16	0.34525	1.05878	0.358824	0.590816	1	336	tags=13%, list=1%, signal=13%
GO_PROTEIN_PHOSPHORYLATED_AMINO_ACID_BINDING	GO_PROTEIN_PHOSPHORYLATED_AMINO_ACID_BINDING	49	0.251585	1.05833	0.367188	0.59165	1	5130	tags=20%, list=12%, signal=23%
GO_POST_GOLGI_VESICLE_MEDIATED_TRANSPORT	GO_POST_GOLGI_VESICLE_MEDIATED_TRANSPORT	101	0.208742	1.0582	0.33871	0.591734	1	4109	tags=16%, list=9%, signal=17%
GO_PYRIMIDINE_NUCLEOBASE_METABOLIC_PROCESS	GO_PYRIMIDINE_NUCLEOBASE_METABOLIC_PROCESS	6	0.440923	1.05816	0.389362	0.591586	1	1253	tags=33%, list=3%, signal=34%
GO_MYELOID_DENDRITIC_CELL_ACTIVATION	GO_MYELOID_DENDRITIC_CELL_ACTIVATION	28	0.290248	1.05735	0.380582	0.593169	1	5954	tags=29%, list=14%, signal=33%
GO_ADENYLATE_CYCLASE_INHIBITING_G_PROTEIN_COUPLED_RECEPTOR_SIGNALING_PATHWAY	GO_ADENYLATE_CYCLASE_INHIBITING_G_PROTEIN_COUPLED_RECEPTOR_SIGNALING_PATHWAY	85	0.231914	1.05727	0.325253	0.593117	1	6647	tags=25%, list=15%, signal=29%
GO_HISTAMINE_PRODUCTION_INVOLVED_IN_INFLAMMATORY_RESPONSE	GO_HISTAMINE_PRODUCTION_INVOLVED_IN_INFLAMMATORY_RESPONSE	7	0.436708	1.05696	0.380392	0.593619	1	48	tags=14%, list=0%, signal=14%
GO_REGULATION_OF_MDA_5_SIGNALING_PATHWAY	GO_REGULATION_OF_MDA_5_SIGNALING_PATHWAY	7	0.44362	1.0568	0.393411	0.59375	1	1402	tags=29%, list=3%, signal=30%
GO_EPITHELIAL_CELL_DIFFERENTIATION_INVOLVED_IN_PROSTATE_GLAND_DEVELOPMENT	GO_EPITHELIAL_CELL_DIFFERENTIATION_INVOLVED_IN_PROSTATE_GLAND_DEVELOPMENT	12	0.364566	1.05679	0.385932	0.593546	1	22	tags=8%, list=0%, signal=8%
GO_DENDRITIC_SPINE_MAINTENANCE	GO_DENDRITIC_SPINE_MAINTENANCE	18	0.329754	1.05646	0.376404	0.594055	1	962	tags=17%, list=2%, signal=17%
GO_GOLGI_CIS_CISTERNA	GO_GOLGI_CIS_CISTERNA	27	0.326527	1.05619	0.393617	0.594442	1	6623	tags=26%, list=15%, signal=31%
GO_POSITIVE_REGULATION_OF_OSTEOBLAST_DIFFERENTIATION	GO_POSITIVE_REGULATION_OF_OSTEOBLAST_DIFFERENTIATION	57	0.24129	1.05618	0.356343	0.594234	1	5315	tags=23%, list=12%, signal=26%
GO_POTASSIUM_ION_TRANSMEMBRANE_TRANSPORTER_ACTIVITY	GO_POTASSIUM_ION_TRANSMEMBRANE_TRANSPORTER_ACTIVITY	158	0.203188	1.05601	0.308257	0.59439	1	7150	tags=25%, list=16%, signal=29%
GO_REGULATION_OF_CELL_SIZE	GO_REGULATION_OF_CELL_SIZE	171	0.192474	1.05586	0.30427	0.594494	1	7148	tags=20%, list=16%, signal=24%
GO_POSITIVE_REGULATION_OF_T_HELPER_CELL_DIFFERENTIATION	GO_POSITIVE_REGULATION_OF_T_HELPER_CELL_DIFFERENTIATION	21	0.299559	1.0558	0.376673	0.594409	1	17710	tags=57%, list=41%, signal=96%
GO_MONONUCLEAR_CELL_DIFFERENTIATION	GO_MONONUCLEAR_CELL_DIFFERENTIATION	34	0.265438	1.05539	0.382812	0.595119	1	1782	tags=15%, list=4%, signal=15%
GO_POSITIVE_REGULATION_OF_LEUKOCYTE_DIFFERENTIATION	GO_POSITIVE_REGULATION_OF_LEUKOCYTE_DIFFERENTIATION	139	0.203444	1.05535	0.325784	0.59498	1	6331	tags=22%, list=15%, signal=25%
GO_NEGATIVE_REGULATION_OF_TELOMERE_CAPPING	GO_NEGATIVE_REGULATION_OF_TELOMERE_CAPPING	8	0.414583	1.05528	0.386318	0.594894	1	17456	tags=75%, list=40%, signal=125%
GO_MAIN_AXON	GO_MAIN_AXON	67	0.249279	1.05502	0.375	0.595257	1	6834	tags=28%, list=16%, signal=34%
GO_POSITIVE_REGULATION_OF_BIOMINERAL_TISSUE_DEVELOPMENT	GO_POSITIVE_REGULATION_OF_BIOMINERAL_TISSUE_DEVELOPMENT	42	0.259487	1.0549	0.37218	0.595279	1	5207	tags=21%, list=12%, signal=24%
GO_REGULATION_OF_PROTEIN_POLYUBIQUITINATION	GO_REGULATION_OF_PROTEIN_POLYUBIQUITINATION	19	0.310611	1.05482	0.397706	0.595224	1	16402	tags=58%, list=38%, signal=93%
GO_HORMONE_CATABOLIC_PROCESS	GO_HORMONE_CATABOLIC_PROCESS	13	0.371393	1.0546	0.376923	0.59549	1	13792	tags=54%, list=32%, signal=79%
GO_PHOSPHOLIPID_BIOSYNTHETIC_PROCESS	GO_PHOSPHOLIPID_BIOSYNTHETIC_PROCESS	227	0.19113	1.05457	0.319536	0.595326	1	4710	tags=16%, list=11%, signal=18%
GO_INTERLEUKIN_1_RECEPTOR_BINDING	GO_INTERLEUKIN_1_RECEPTOR_BINDING	13	0.34063	1.05433	0.364542	0.595623	1	6129	tags=31%, list=14%, signal=36%
GO_MICROTUBULE_NUCLEATION	GO_MICROTUBULE_NUCLEATION	26	0.297036	1.05393	0.381919	0.596303	1	1207	tags=15%, list=3%, signal=16%
GO_CELL_FATE_COMMITMENT	GO_CELL_FATE_COMMITMENT	247	0.186678	1.05392	0.290581	0.596094	1	16095	tags=44%, list=37%, signal=69%
GO_REGULATION_OF_G_PROTEIN_COUPLED_RECEPTOR_SIGNALING_PATHWAY	GO_REGULATION_OF_G_PROTEIN_COUPLED_RECEPTOR_SIGNALING_PATHWAY	142	0.206816	1.05376	0.31384	0.596259	1	4045	tags=16%, list=9%, signal=18%
GO_SYNAPTIC_VESICLE_DOCKING	GO_SYNAPTIC_VESICLE_DOCKING	12	0.346893	1.05369	0.398406	0.596185	1	9518	tags=33%, list=22%, signal=43%
GO_RESPONSE_TO_POTASSIUM_ION	GO_RESPONSE_TO_POTASSIUM_ION	15	0.329543	1.05359	0.379447	0.59619	1	15328	tags=67%, list=35%, signal=103%
GO_STRIATED_MUSCLE_ADAPTATION	GO_STRIATED_MUSCLE_ADAPTATION	48	0.24255	1.05354	0.340509	0.596077	1	3469	tags=17%, list=8%, signal=18%
GO_AMMONIUM_TRANSMEMBRANE_TRANSPORT	GO_AMMONIUM_TRANSMEMBRANE_TRANSPORT	15	0.332304	1.05339	0.371542	0.596171	1	12801	tags=53%, list=29%, signal=75%
GO_NUCLEOSIDE_TRIPHOSPHATE_METABOLIC_PROCESS	GO_NUCLEOSIDE_TRIPHOSPHATE_METABOLIC_PROCESS	55	0.247248	1.05335	0.363472	0.596036	1	3330	tags=18%, list=8%, signal=20%
GO_ENDOSOMAL_VESICLE_FUSION	GO_ENDOSOMAL_VESICLE_FUSION	9	0.396468	1.05326	0.400398	0.596012	1	11022	tags=44%, list=25%, signal=59%
GO_SUMO_SPECIFIC_PROTEASE_ACTIVITY	GO_SUMO_SPECIFIC_PROTEASE_ACTIVITY	5	0.497053	1.05323	0.409274	0.59586	1	1256	tags=20%, list=3%, signal=21%
GO_CARDIAC_MUSCLE_CELL_DIFFERENTIATION	GO_CARDIAC_MUSCLE_CELL_DIFFERENTIATION	115	0.210502	1.05303	0.365419	0.596055	1	7053	tags=23%, list=16%, signal=27%
GO_DENTINOGENESIS	GO_DENTINOGENESIS	6	0.479322	1.053	0.404082	0.595908	1	483	tags=17%, list=1%, signal=17%
GO_PHOSPHOTRANSFERASE_ACTIVITY_FOR_OTHER_SUBSTITUTED_PHOSPHATE_GROUPS	GO_PHOSPHOTRANSFERASE_ACTIVITY_FOR_OTHER_SUBSTITUTED_PHOSPHATE_GROUPS	18	0.331765	1.0524	0.369963	0.597026	1	1622	tags=22%, list=4%, signal=23%
GO_REGULATION_OF_WATER_LOSS_VIA_SKIN	GO_REGULATION_OF_WATER_LOSS_VIA_SKIN	24	0.310848	1.0521	0.355805	0.597464	1	1177	tags=17%, list=3%, signal=17%
GO_NEGATIVE_REGULATION_OF_SMAD_PROTEIN_COMPLEX_ASSEMBLY	GO_NEGATIVE_REGULATION_OF_SMAD_PROTEIN_COMPLEX_ASSEMBLY	5	0.504689	1.05201	0.400383	0.597427	1	2580	tags=40%, list=6%, signal=43%
GO_NEGATIVE_REGULATION_OF_MACROPHAGE_DIFFERENTIATION	GO_NEGATIVE_REGULATION_OF_MACROPHAGE_DIFFERENTIATION	7	0.457599	1.05201	0.393258	0.597198	1	5863	tags=29%, list=13%, signal=33%
GO_CUL7_RING_UBIQUITIN_LIGASE_COMPLEX	GO_CUL7_RING_UBIQUITIN_LIGASE_COMPLEX	5	0.501256	1.05173	0.406122	0.597622	1	18936	tags=80%, list=43%, signal=141%
GO_REGULATION_OF_EXOCYTOSIS	GO_REGULATION_OF_EXOCYTOSIS	207	0.188904	1.05162	0.31694	0.597637	1	4939	tags=16%, list=11%, signal=18%
GO_POSITIVE_REGULATION_OF_REGULATED_SECRETORY_PATHWAY	GO_POSITIVE_REGULATION_OF_REGULATED_SECRETORY_PATHWAY	50	0.234887	1.05124	0.335271	0.598278	1	5828	tags=20%, list=13%, signal=23%
GO_MALE_GERM_CELL_NUCLEUS	GO_MALE_GERM_CELL_NUCLEUS	15	0.359768	1.05119	0.382463	0.59816	1	11948	tags=40%, list=27%, signal=55%
GO_REGULATION_OF_DENDRITIC_CELL_DIFFERENTIATION	GO_REGULATION_OF_DENDRITIC_CELL_DIFFERENTIATION	12	0.394815	1.05097	0.397706	0.598435	1	3844	tags=33%, list=9%, signal=37%
GO_GOLGI_CISTERNA	GO_GOLGI_CISTERNA	112	0.222572	1.05066	0.383446	0.598915	1	4466	tags=16%, list=10%, signal=18%
GO_EMBRYONIC_HEMOPOIESIS	GO_EMBRYONIC_HEMOPOIESIS	21	0.304038	1.05008	0.390597	0.600032	1	5880	tags=24%, list=13%, signal=28%
GO_MONOCARBOXYLIC_ACID_TRANSMEMBRANE_TRANSPORTER_ACTIVITY	GO_MONOCARBOXYLIC_ACID_TRANSMEMBRANE_TRANSPORTER_ACTIVITY	49	0.251713	1.05005	0.335271	0.599866	1	4897	tags=18%, list=11%, signal=21%
GO_UBIQUITIN_CONJUGATING_ENZYME_COMPLEX	GO_UBIQUITIN_CONJUGATING_ENZYME_COMPLEX	9	0.401315	1.04978	0.401186	0.60031	1	4009	tags=22%, list=9%, signal=24%
GO_REGULATION_OF_INTRACELLULAR_ESTROGEN_RECEPTOR_SIGNALING_PATHWAY	GO_REGULATION_OF_INTRACELLULAR_ESTROGEN_RECEPTOR_SIGNALING_PATHWAY	37	0.264973	1.04956	0.378987	0.600597	1	5939	tags=22%, list=14%, signal=25%
GO_POSITIVE_REGULATION_OF_PROTEIN_DEACETYLATION	GO_POSITIVE_REGULATION_OF_PROTEIN_DEACETYLATION	21	0.319282	1.04956	0.398095	0.600366	1	10708	tags=38%, list=25%, signal=50%
GO_RECEPTOR_REGULATOR_ACTIVITY	GO_RECEPTOR_REGULATOR_ACTIVITY	480	0.180517	1.04916	0.297352	0.601043	1	7095	tags=19%, list=16%, signal=23%
GO_REGULATION_OF_B_CELL_DIFFERENTIATION	GO_REGULATION_OF_B_CELL_DIFFERENTIATION	28	0.287737	1.04854	0.387337	0.602233	1	5069	tags=25%, list=12%, signal=28%
GO_SKELETAL_MUSCLE_CELL_PROLIFERATION	GO_SKELETAL_MUSCLE_CELL_PROLIFERATION	15	0.339046	1.04843	0.405063	0.602266	1	6331	tags=20%, list=15%, signal=23%
GO_CARNITINE_SHUTTLE	GO_CARNITINE_SHUTTLE	11	0.367475	1.04824	0.375969	0.602491	1	8161	tags=36%, list=19%, signal=45%
GO_REGULATION_OF_CHOLESTEROL_ESTERIFICATION	GO_REGULATION_OF_CHOLESTEROL_ESTERIFICATION	10	0.391737	1.04822	0.408663	0.602308	1	2210	tags=20%, list=5%, signal=21%
GO_CALCIUM_SENSITIVE_GUANYLATE_CYCLASE_ACTIVATOR_ACTIVITY	GO_CALCIUM_SENSITIVE_GUANYLATE_CYCLASE_ACTIVATOR_ACTIVITY	5	0.509432	1.0481	0.383877	0.602338	1	9402	tags=60%, list=22%, signal=76%
GO_STEM_CELL_DIVISION	GO_STEM_CELL_DIVISION	39	0.262135	1.04793	0.340226	0.602509	1	16414	tags=54%, list=38%, signal=86%
GO_NARROW_PORE_CHANNEL_ACTIVITY	GO_NARROW_PORE_CHANNEL_ACTIVITY	17	0.341458	1.04779	0.390244	0.602584	1	610	tags=12%, list=1%, signal=12%
GO_POSITIVE_REGULATION_OF_CARDIOCYTE_DIFFERENTIATION	GO_POSITIVE_REGULATION_OF_CARDIOCYTE_DIFFERENTIATION	29	0.306521	1.04762	0.37757	0.602716	1	6723	tags=31%, list=15%, signal=37%
GO_RESPONSE_TO_UV_A	GO_RESPONSE_TO_UV_A	6	0.438233	1.04724	0.418426	0.603357	1	1080	tags=33%, list=2%, signal=34%
GO_WHITE_FAT_CELL_DIFFERENTIATION	GO_WHITE_FAT_CELL_DIFFERENTIATION	13	0.330079	1.04721	0.394942	0.603186	1	7078	tags=38%, list=16%, signal=46%
GO_POSITIVE_REGULATION_OF_NATURAL_KILLER_CELL_MEDIATED_IMMUNITY	GO_POSITIVE_REGULATION_OF_NATURAL_KILLER_CELL_MEDIATED_IMMUNITY	34	0.264109	1.04683	0.38523	0.603852	1	2751	tags=15%, list=6%, signal=16%
GO_PLATELET_DENSE_GRANULE	GO_PLATELET_DENSE_GRANULE	20	0.302395	1.04682	0.389535	0.603656	1	190	tags=10%, list=0%, signal=10%
GO_INTRINSIC_COMPONENT_OF_POSTSYNAPTIC_MEMBRANE	GO_INTRINSIC_COMPONENT_OF_POSTSYNAPTIC_MEMBRANE	121	0.216134	1.04665	0.348294	0.603815	1	16080	tags=46%, list=37%, signal=73%
GO_G_PROTEIN_COUPLED_ACETYLCHOLINE_RECEPTOR_ACTIVITY	GO_G_PROTEIN_COUPLED_ACETYLCHOLINE_RECEPTOR_ACTIVITY	7	0.436486	1.04658	0.380368	0.603745	1	16563	tags=86%, list=38%, signal=138%
GO_POSITIVE_REGULATION_OF_ALPHA_BETA_T_CELL_DIFFERENTIATION	GO_POSITIVE_REGULATION_OF_ALPHA_BETA_T_CELL_DIFFERENTIATION	46	0.249644	1.04623	0.371482	0.604332	1	14654	tags=46%, list=34%, signal=69%
GO_GOLGI_TO_LYSOSOME_TRANSPORT	GO_GOLGI_TO_LYSOSOME_TRANSPORT	8	0.397413	1.04591	0.391473	0.604849	1	11673	tags=50%, list=27%, signal=68%
GO_EMBRYONIC_PATTERN_SPECIFICATION	GO_EMBRYONIC_PATTERN_SPECIFICATION	59	0.226602	1.0458	0.361004	0.604888	1	4940	tags=20%, list=11%, signal=23%
GO_BMP_RECEPTOR_ACTIVITY	GO_BMP_RECEPTOR_ACTIVITY	6	0.466363	1.04565	0.429134	0.60499	1	224	tags=17%, list=1%, signal=17%
GO_RNA_SECONDARY_STRUCTURE_UNWINDING	GO_RNA_SECONDARY_STRUCTURE_UNWINDING	8	0.432777	1.0452	0.402751	0.605782	1	3792	tags=38%, list=9%, signal=41%
GO_CELLULAR_RESPONSE_TO_ACIDIC_PH	GO_CELLULAR_RESPONSE_TO_ACIDIC_PH	11	0.391913	1.04496	0.38817	0.606098	1	4615	tags=27%, list=11%, signal=30%
GO_CALCIUM_ION_TRANSMEMBRANE_TRANSPORTER_ACTIVITY	GO_CALCIUM_ION_TRANSMEMBRANE_TRANSPORTER_ACTIVITY	139	0.1991	1.04494	0.324515	0.605898	1	7494	tags=27%, list=17%, signal=33%
GO_NAIL_DEVELOPMENT	GO_NAIL_DEVELOPMENT	10	0.386728	1.04492	0.406504	0.605708	1	4150	tags=30%, list=10%, signal=33%
GO_POSITIVE_REGULATION_OF_TUMOR_NECROSIS_FACTOR_SECRETION	GO_POSITIVE_REGULATION_OF_TUMOR_NECROSIS_FACTOR_SECRETION	15	0.32377	1.04465	0.380198	0.606123	1	15145	tags=60%, list=35%, signal=92%
GO_CALCIUM_MEDIATED_SIGNALING	GO_CALCIUM_MEDIATED_SIGNALING	209	0.186277	1.04448	0.352834	0.606279	1	6988	tags=23%, list=16%, signal=27%
GO_NEGATIVE_REGULATION_OF_METALLOPEPTIDASE_ACTIVITY	GO_NEGATIVE_REGULATION_OF_METALLOPEPTIDASE_ACTIVITY	7	0.476897	1.04446	0.430502	0.606091	1	2953	tags=29%, list=7%, signal=31%
GO_ENDOSOME_ORGANIZATION	GO_ENDOSOME_ORGANIZATION	74	0.221814	1.04424	0.381295	0.606375	1	3029	tags=14%, list=7%, signal=14%
GO_REGULATION_OF_MEMBRANE_POTENTIAL	GO_REGULATION_OF_MEMBRANE_POTENTIAL	412	0.175328	1.04408	0.333333	0.606511	1	7229	tags=21%, list=17%, signal=25%
GO_HEPATOCYTE_APOPTOTIC_PROCESS	GO_HEPATOCYTE_APOPTOTIC_PROCESS	12	0.369487	1.04405	0.398833	0.606354	1	36	tags=8%, list=0%, signal=8%
GO_FEMALE_MEIOTIC_NUCLEAR_DIVISION	GO_FEMALE_MEIOTIC_NUCLEAR_DIVISION	27	0.304023	1.044	0.391544	0.60623	1	2262	tags=15%, list=5%, signal=16%
GO_HEART_MORPHOGENESIS	GO_HEART_MORPHOGENESIS	243	0.188019	1.04381	0.314488	0.606441	1	7053	tags=22%, list=16%, signal=26%
GO_REGULATION_OF_ERYTHROCYTE_DIFFERENTIATION	GO_REGULATION_OF_ERYTHROCYTE_DIFFERENTIATION	44	0.253439	1.0438	0.375	0.606247	1	5371	tags=23%, list=12%, signal=26%
GO_REGULATION_OF_MACROPHAGE_MIGRATION	GO_REGULATION_OF_MACROPHAGE_MIGRATION	35	0.253399	1.04339	0.340771	0.606965	1	5604	tags=26%, list=13%, signal=29%
GO_REGULATION_OF_NEURONAL_ACTION_POTENTIAL	GO_REGULATION_OF_NEURONAL_ACTION_POTENTIAL	5	0.471699	1.04328	0.429142	0.606983	1	4373	tags=40%, list=10%, signal=44%
GO_AMYLOID_BETA_CLEARANCE	GO_AMYLOID_BETA_CLEARANCE	30	0.268238	1.04316	0.372361	0.607028	1	3196	tags=20%, list=7%, signal=22%
GO_REGULATION_OF_CARBOHYDRATE_METABOLIC_PROCESS	GO_REGULATION_OF_CARBOHYDRATE_METABOLIC_PROCESS	189	0.191443	1.04316	0.382867	0.606799	1	1914	tags=10%, list=4%, signal=10%
GO_REGULATION_OF_TRANSFORMING_GROWTH_FACTOR_BETA_ACTIVATION	GO_REGULATION_OF_TRANSFORMING_GROWTH_FACTOR_BETA_ACTIVATION	7	0.423634	1.04308	0.386179	0.606738	1	3575	tags=43%, list=8%, signal=47%
GO_REGULATION_OF_CARDIOCYTE_DIFFERENTIATION	GO_REGULATION_OF_CARDIOCYTE_DIFFERENTIATION	49	0.260689	1.04273	0.378182	0.60731	1	7053	tags=29%, list=16%, signal=34%
GO_MACROPHAGE_ACTIVATION_INVOLVED_IN_IMMUNE_RESPONSE	GO_MACROPHAGE_ACTIVATION_INVOLVED_IN_IMMUNE_RESPONSE	12	0.370039	1.04271	0.425243	0.607119	1	2866	tags=25%, list=7%, signal=27%
GO_ORGANIC_ACID_BINDING	GO_ORGANIC_ACID_BINDING	201	0.192868	1.04268	0.342105	0.606947	1	6072	tags=21%, list=14%, signal=24%
GO_NEGATIVE_REGULATION_OF_BLOOD_VESSEL_ENDOTHELIAL_CELL_PROLIFERATION_INVOLVED_IN_SPROUTING_ANGIOGENESIS	GO_NEGATIVE_REGULATION_OF_BLOOD_VESSEL_ENDOTHELIAL_CELL_PROLIFERATION_INVOLVED_IN_SPROUTING_ANGIOGENESIS	5	0.510321	1.04238	0.410822	0.607414	1	379	tags=20%, list=1%, signal=20%
GO_PHOSPHOTRANSFERASE_ACTIVITY_PHOSPHATE_GROUP_AS_ACCEPTOR	GO_PHOSPHOTRANSFERASE_ACTIVITY_PHOSPHATE_GROUP_AS_ACCEPTOR	39	0.264929	1.04237	0.381188	0.607206	1	3330	tags=21%, list=8%, signal=22%
GO_GLUTAMATERGIC_SYNAPSE	GO_GLUTAMATERGIC_SYNAPSE	348	0.17707	1.04226	0.338583	0.607238	1	6763	tags=21%, list=16%, signal=25%
GO_T_HELPER_2_CELL_DIFFERENTIATION	GO_T_HELPER_2_CELL_DIFFERENTIATION	14	0.338763	1.04226	0.394286	0.607018	1	5899	tags=36%, list=14%, signal=41%
GO_REGULATION_OF_PROTEIN_LOCALIZATION_TO_CELL_SURFACE	GO_REGULATION_OF_PROTEIN_LOCALIZATION_TO_CELL_SURFACE	38	0.246831	1.04207	0.394942	0.607222	1	5627	tags=18%, list=13%, signal=21%
GO_REGULATION_OF_CELL_MORPHOGENESIS_INVOLVED_IN_DIFFERENTIATION	GO_REGULATION_OF_CELL_MORPHOGENESIS_INVOLVED_IN_DIFFERENTIATION	292	0.179317	1.0415	0.311712	0.608337	1	4787	tags=15%, list=11%, signal=17%
GO_ZINC_ION_TRANSPORT	GO_ZINC_ION_TRANSPORT	27	0.289253	1.04028	0.398524	0.610921	1	6911	tags=33%, list=16%, signal=40%
GO_OPSONIN_BINDING	GO_OPSONIN_BINDING	14	0.357562	1.03976	0.39011	0.611879	1	3575	tags=36%, list=8%, signal=39%
GO_POSTSYNAPTIC_MEMBRANE	GO_POSTSYNAPTIC_MEMBRANE	316	0.185266	1.03967	0.347979	0.611844	1	6033	tags=21%, list=14%, signal=24%
GO_GLUTAMATE_RECEPTOR_SIGNALING_PATHWAY	GO_GLUTAMATE_RECEPTOR_SIGNALING_PATHWAY	97	0.216926	1.03956	0.351085	0.611889	1	6554	tags=25%, list=15%, signal=29%
GO_NEUROLIGIN_FAMILY_PROTEIN_BINDING	GO_NEUROLIGIN_FAMILY_PROTEIN_BINDING	5	0.508273	1.03932	0.42161	0.612199	1	15703	tags=60%, list=36%, signal=94%
GO_BLASTODERM_SEGMENTATION	GO_BLASTODERM_SEGMENTATION	18	0.326911	1.03902	0.396694	0.612684	1	4886	tags=22%, list=11%, signal=25%
GO_REGULATION_OF_RECEPTOR_BINDING	GO_REGULATION_OF_RECEPTOR_BINDING	24	0.288185	1.03885	0.387352	0.612843	1	2889	tags=25%, list=7%, signal=27%
GO_CELLULAR_RESPONSE_TO_PROSTAGLANDIN_STIMULUS	GO_CELLULAR_RESPONSE_TO_PROSTAGLANDIN_STIMULUS	22	0.303999	1.03877	0.395604	0.612812	1	9683	tags=32%, list=22%, signal=41%
GO_CARDIOCYTE_DIFFERENTIATION	GO_CARDIOCYTE_DIFFERENTIATION	144	0.200271	1.03862	0.372943	0.612904	1	6731	tags=22%, list=15%, signal=25%
GO_CANNABINOID_SIGNALING_PATHWAY	GO_CANNABINOID_SIGNALING_PATHWAY	7	0.429757	1.03817	0.394942	0.61373	1	125	tags=14%, list=0%, signal=14%
GO_ENDOTHELIUM_DEVELOPMENT	GO_ENDOTHELIUM_DEVELOPMENT	115	0.20557	1.03808	0.351301	0.613689	1	4849	tags=18%, list=11%, signal=20%
GO_HEXOSE_TRANSMEMBRANE_TRANSPORTER_ACTIVITY	GO_HEXOSE_TRANSMEMBRANE_TRANSPORTER_ACTIVITY	19	0.335212	1.03802	0.401186	0.613595	1	6286	tags=32%, list=14%, signal=37%
GO_ORGANIC_ACID_TRANSMEMBRANE_TRANSPORTER_ACTIVITY	GO_ORGANIC_ACID_TRANSMEMBRANE_TRANSPORTER_ACTIVITY	150	0.205147	1.03802	0.388258	0.613372	1	4897	tags=17%, list=11%, signal=19%
GO_REGULATION_OF_ACTOMYOSIN_STRUCTURE_ORGANIZATION	GO_REGULATION_OF_ACTOMYOSIN_STRUCTURE_ORGANIZATION	86	0.21429	1.03798	0.397548	0.613228	1	2094	tags=10%, list=5%, signal=11%
GO_NATURAL_KILLER_CELL_MEDIATED_IMMUNE_RESPONSE_TO_TUMOR_CELL	GO_NATURAL_KILLER_CELL_MEDIATED_IMMUNE_RESPONSE_TO_TUMOR_CELL	11	0.355679	1.03766	0.410985	0.613721	1	2425	tags=18%, list=6%, signal=19%
GO_CILIARY_PLASM	GO_CILIARY_PLASM	110	0.213972	1.03748	0.381197	0.613908	1	6031	tags=23%, list=14%, signal=26%
GO_ENDOCARDIAL_CUSHION_DEVELOPMENT	GO_ENDOCARDIAL_CUSHION_DEVELOPMENT	43	0.264559	1.03728	0.395669	0.614126	1	3936	tags=21%, list=9%, signal=23%
GO_POSITIVE_REGULATION_OF_PROTEIN_GLYCOSYLATION	GO_POSITIVE_REGULATION_OF_PROTEIN_GLYCOSYLATION	9	0.421712	1.03722	0.415913	0.614025	1	4177	tags=33%, list=10%, signal=37%
GO_CUL5_RING_UBIQUITIN_LIGASE_COMPLEX	GO_CUL5_RING_UBIQUITIN_LIGASE_COMPLEX	5	0.477007	1.03711	0.424116	0.614038	1	5519	tags=40%, list=13%, signal=46%
GO_POSITIVE_REGULATION_OF_COAGULATION	GO_POSITIVE_REGULATION_OF_COAGULATION	27	0.282131	1.03706	0.360489	0.613941	1	4077	tags=26%, list=9%, signal=29%
GO_G_PROTEIN_COUPLED_AMINE_RECEPTOR_ACTIVITY	GO_G_PROTEIN_COUPLED_AMINE_RECEPTOR_ACTIVITY	51	0.262599	1.03705	0.354839	0.61374	1	15810	tags=49%, list=36%, signal=77%
GO_PEPTIDYL_THREONINE_DEPHOSPHORYLATION	GO_PEPTIDYL_THREONINE_DEPHOSPHORYLATION	16	0.334019	1.03679	0.410058	0.614097	1	1854	tags=19%, list=4%, signal=20%
GO_COPPER_CHAPERONE_ACTIVITY	GO_COPPER_CHAPERONE_ACTIVITY	5	0.486473	1.03678	0.393214	0.613879	1	5536	tags=40%, list=13%, signal=46%
GO_PHOTOTRANSDUCTION	GO_PHOTOTRANSDUCTION	59	0.241798	1.03607	0.37251	0.615324	1	13941	tags=47%, list=32%, signal=70%
GO_REGULATION_OF_SMAD_PROTEIN_SIGNAL_TRANSDUCTION	GO_REGULATION_OF_SMAD_PROTEIN_SIGNAL_TRANSDUCTION	21	0.303201	1.03566	0.404382	0.616016	1	13819	tags=52%, list=32%, signal=77%
GO_NEUTRAL_LIPID_METABOLIC_PROCESS	GO_NEUTRAL_LIPID_METABOLIC_PROCESS	117	0.20915	1.03553	0.387324	0.616078	1	6529	tags=21%, list=15%, signal=25%
GO_POSITIVE_REGULATION_OF_NEURON_DEATH	GO_POSITIVE_REGULATION_OF_NEURON_DEATH	87	0.21618	1.03552	0.375	0.615883	1	3315	tags=16%, list=8%, signal=17%
GO_ESTABLISHMENT_OR_MAINTENANCE_OF_CELL_POLARITY	GO_ESTABLISHMENT_OR_MAINTENANCE_OF_CELL_POLARITY	204	0.178436	1.03545	0.347992	0.615802	1	3258	tags=11%, list=7%, signal=12%
GO_CATECHOLAMINE_METABOLIC_PROCESS	GO_CATECHOLAMINE_METABOLIC_PROCESS	33	0.26775	1.03545	0.377609	0.615574	1	4871	tags=24%, list=11%, signal=27%
GO_EXTRACELLULAR_REGULATION_OF_SIGNAL_TRANSDUCTION	GO_EXTRACELLULAR_REGULATION_OF_SIGNAL_TRANSDUCTION	11	0.348287	1.03533	0.398844	0.615629	1	8629	tags=45%, list=20%, signal=57%
GO_DEVELOPMENTAL_INDUCTION	GO_DEVELOPMENTAL_INDUCTION	33	0.274635	1.03524	0.382692	0.615582	1	7053	tags=33%, list=16%, signal=40%
GO_BORC_COMPLEX	GO_BORC_COMPLEX	8	0.405782	1.0352	0.404858	0.615451	1	4841	tags=25%, list=11%, signal=28%
GO_ANION_TRANSMEMBRANE_TRANSPORT	GO_ANION_TRANSMEMBRANE_TRANSPORT	268	0.187248	1.0351	0.35906	0.615471	1	7054	tags=22%, list=16%, signal=26%
GO_POTASSIUM_CHANNEL_ACTIVITY	GO_POTASSIUM_CHANNEL_ACTIVITY	122	0.208101	1.03503	0.346642	0.615379	1	7150	tags=25%, list=16%, signal=30%
GO_GAMMA_AMINOBUTYRIC_ACID_SIGNALING_PATHWAY	GO_GAMMA_AMINOBUTYRIC_ACID_SIGNALING_PATHWAY	25	0.310943	1.03424	0.408127	0.616981	1	11677	tags=40%, list=27%, signal=55%
GO_ACETYLCHOLINE_BINDING	GO_ACETYLCHOLINE_BINDING	17	0.341355	1.03417	0.399618	0.616903	1	19150	tags=71%, list=44%, signal=126%
GO_NEGATIVE_REGULATION_OF_NOREPINEPHRINE_SECRETION	GO_NEGATIVE_REGULATION_OF_NOREPINEPHRINE_SECRETION	7	0.415721	1.034	0.394393	0.617039	1	5431	tags=43%, list=12%, signal=49%
GO_PROTEIN_SERINE_THREONINE_KINASE_ACTIVATOR_ACTIVITY	GO_PROTEIN_SERINE_THREONINE_KINASE_ACTIVATOR_ACTIVITY	29	0.271272	1.03388	0.388994	0.617102	1	6602	tags=31%, list=15%, signal=37%
GO_REGULATION_OF_COLLATERAL_SPROUTING	GO_REGULATION_OF_COLLATERAL_SPROUTING	19	0.312621	1.03366	0.427239	0.6174	1	16822	tags=53%, list=39%, signal=86%
GO_MODULATION_BY_SYMBIONT_OF_HOST_CELLULAR_PROCESS	GO_MODULATION_BY_SYMBIONT_OF_HOST_CELLULAR_PROCESS	27	0.277552	1.03362	0.401575	0.617243	1	3575	tags=19%, list=8%, signal=20%
GO_REGULATION_OF_POSTSYNAPTIC_MEMBRANE_POTENTIAL	GO_REGULATION_OF_POSTSYNAPTIC_MEMBRANE_POTENTIAL	140	0.21128	1.03357	0.364437	0.617128	1	7114	tags=24%, list=16%, signal=28%
GO_RNA_POLYMERASE_II_ACTIVATING_TRANSCRIPTION_FACTOR_BINDING	GO_RNA_POLYMERASE_II_ACTIVATING_TRANSCRIPTION_FACTOR_BINDING	40	0.249307	1.03283	0.387755	0.61864	1	3992	tags=13%, list=9%, signal=14%
GO_NEGATIVE_REGULATION_OF_ADHERENS_JUNCTION_ORGANIZATION	GO_NEGATIVE_REGULATION_OF_ADHERENS_JUNCTION_ORGANIZATION	19	0.324506	1.03271	0.405138	0.618679	1	2382	tags=11%, list=5%, signal=11%
GO_LIGAND_GATED_CATION_CHANNEL_ACTIVITY	GO_LIGAND_GATED_CATION_CHANNEL_ACTIVITY	105	0.206978	1.03241	0.378906	0.619151	1	7136	tags=22%, list=16%, signal=26%
GO_PRIMARY_AMINO_COMPOUND_METABOLIC_PROCESS	GO_PRIMARY_AMINO_COMPOUND_METABOLIC_PROCESS	8	0.387341	1.03235	0.420543	0.619057	1	17061	tags=63%, list=39%, signal=103%
GO_NEGATIVE_REGULATION_OF_PROTEIN_OLIGOMERIZATION	GO_NEGATIVE_REGULATION_OF_PROTEIN_OLIGOMERIZATION	16	0.328092	1.03155	0.390057	0.620705	1	4196	tags=19%, list=10%, signal=21%
GO_ARYLSULFATASE_ACTIVITY	GO_ARYLSULFATASE_ACTIVITY	12	0.375243	1.03127	0.405769	0.621136	1	1531	tags=25%, list=4%, signal=26%
GO_POSITIVE_REGULATION_OF_EPITHELIAL_CELL_PROLIFERATION_INVOLVED_IN_LUNG_MORPHOGENESIS	GO_POSITIVE_REGULATION_OF_EPITHELIAL_CELL_PROLIFERATION_INVOLVED_IN_LUNG_MORPHOGENESIS	5	0.492968	1.03104	0.420319	0.62144	1	2255	tags=40%, list=5%, signal=42%
GO_REGULATION_OF_FILOPODIUM_ASSEMBLY	GO_REGULATION_OF_FILOPODIUM_ASSEMBLY	41	0.261053	1.03102	0.391544	0.621257	1	5208	tags=20%, list=12%, signal=22%
GO_REGULATION_OF_DOUBLE_STRAND_BREAK_REPAIR	GO_REGULATION_OF_DOUBLE_STRAND_BREAK_REPAIR	65	0.231404	1.03096	0.411449	0.621177	1	5563	tags=22%, list=13%, signal=25%
GO_REGULATION_OF_MORPHOGENESIS_OF_A_BRANCHING_STRUCTURE	GO_REGULATION_OF_MORPHOGENESIS_OF_A_BRANCHING_STRUCTURE	55	0.235602	1.03094	0.411546	0.620986	1	7052	tags=25%, list=16%, signal=30%
GO_NEGATIVE_REGULATION_OF_SYNAPTIC_TRANSMISSION	GO_NEGATIVE_REGULATION_OF_SYNAPTIC_TRANSMISSION	68	0.228012	1.03093	0.391837	0.620773	1	9221	tags=26%, list=21%, signal=34%
GO_DOPAMINE_NEUROTRANSMITTER_RECEPTOR_ACTIVITY	GO_DOPAMINE_NEUROTRANSMITTER_RECEPTOR_ACTIVITY	10	0.383378	1.03088	0.41109	0.620683	1	15810	tags=50%, list=36%, signal=78%
GO_CHONDROITIN_SULFATE_PROTEOGLYCAN_BIOSYNTHETIC_PROCESS	GO_CHONDROITIN_SULFATE_PROTEOGLYCAN_BIOSYNTHETIC_PROCESS	31	0.28442	1.0305	0.377907	0.621305	1	16336	tags=58%, list=37%, signal=93%
GO_REGULATION_OF_PROTEIN_K63_LINKED_UBIQUITINATION	GO_REGULATION_OF_PROTEIN_K63_LINKED_UBIQUITINATION	10	0.382036	1.03042	0.422053	0.621269	1	17687	tags=60%, list=41%, signal=101%
GO_CELLULAR_RESPONSE_TO_OSMOTIC_STRESS	GO_CELLULAR_RESPONSE_TO_OSMOTIC_STRESS	35	0.258433	1.03041	0.4	0.621061	1	5680	tags=23%, list=13%, signal=26%
GO_RESPONSE_TO_HYDROPEROXIDE	GO_RESPONSE_TO_HYDROPEROXIDE	19	0.308012	1.03034	0.416838	0.620984	1	1994	tags=16%, list=5%, signal=17%
GO_INTRINSIC_APOPTOTIC_SIGNALING_PATHWAY_IN_RESPONSE_TO_ENDOPLASMIC_RETICULUM_STRESS	GO_INTRINSIC_APOPTOTIC_SIGNALING_PATHWAY_IN_RESPONSE_TO_ENDOPLASMIC_RETICULUM_STRESS	58	0.226655	1.02995	0.390385	0.621659	1	4587	tags=19%, list=11%, signal=21%
GO_REGULATION_OF_PROGRAMMED_NECROTIC_CELL_DEATH	GO_REGULATION_OF_PROGRAMMED_NECROTIC_CELL_DEATH	17	0.324331	1.02978	0.433213	0.621833	1	9856	tags=35%, list=23%, signal=46%
GO_REGULATION_OF_HEART_MORPHOGENESIS	GO_REGULATION_OF_HEART_MORPHOGENESIS	38	0.256835	1.02932	0.410305	0.622666	1	17313	tags=58%, list=40%, signal=96%
GO_NEGATIVE_REGULATION_OF_CAMP_MEDIATED_SIGNALING	GO_NEGATIVE_REGULATION_OF_CAMP_MEDIATED_SIGNALING	23	0.310569	1.0289	0.424632	0.623406	1	4045	tags=26%, list=9%, signal=29%
GO_NEGATIVE_REGULATION_OF_HIPPO_SIGNALING	GO_NEGATIVE_REGULATION_OF_HIPPO_SIGNALING	8	0.390698	1.02846	0.407895	0.624237	1	2572	tags=25%, list=6%, signal=27%
GO_REGULATION_OF_CGMP_MEDIATED_SIGNALING	GO_REGULATION_OF_CGMP_MEDIATED_SIGNALING	14	0.334324	1.02801	0.416031	0.625073	1	3861	tags=29%, list=9%, signal=31%
GO_POSITIVE_REGULATION_OF_TYPE_I_INTERFERON_MEDIATED_SIGNALING_PATHWAY	GO_POSITIVE_REGULATION_OF_TYPE_I_INTERFERON_MEDIATED_SIGNALING_PATHWAY	13	0.342698	1.02793	0.427466	0.625019	1	1698	tags=23%, list=4%, signal=24%
GO_NEGATIVE_REGULATION_OF_EXOCYTOSIS	GO_NEGATIVE_REGULATION_OF_EXOCYTOSIS	32	0.266621	1.02782	0.40396	0.62505	1	7197	tags=28%, list=17%, signal=34%
GO_NUCLEOTIDE_EXCISION_REPAIR_PREINCISION_COMPLEX_STABILIZATION	GO_NUCLEOTIDE_EXCISION_REPAIR_PREINCISION_COMPLEX_STABILIZATION	21	0.299328	1.0278	0.418895	0.624857	1	3369	tags=14%, list=8%, signal=15%
GO_ACTIVATION_OF_PROTEIN_KINASE_ACTIVITY	GO_ACTIVATION_OF_PROTEIN_KINASE_ACTIVITY	322	0.173171	1.0277	0.372881	0.62486	1	7095	tags=20%, list=16%, signal=24%
GO_REGULATION_OF_CARDIAC_EPITHELIAL_TO_MESENCHYMAL_TRANSITION	GO_REGULATION_OF_CARDIAC_EPITHELIAL_TO_MESENCHYMAL_TRANSITION	9	0.403859	1.02765	0.408478	0.624755	1	18195	tags=89%, list=42%, signal=153%
GO_REGULATION_OF_POSITIVE_CHEMOTAXIS	GO_REGULATION_OF_POSITIVE_CHEMOTAXIS	26	0.28423	1.02755	0.402277	0.624752	1	13141	tags=42%, list=30%, signal=61%
GO_MULTIVESICULAR_BODY	GO_MULTIVESICULAR_BODY	44	0.244457	1.02733	0.385214	0.62505	1	6588	tags=25%, list=15%, signal=29%
GO_EMBRYONIC_EYE_MORPHOGENESIS	GO_EMBRYONIC_EYE_MORPHOGENESIS	34	0.266624	1.02728	0.41651	0.624932	1	5207	tags=26%, list=12%, signal=30%
GO_CATION_CHANNEL_ACTIVITY	GO_CATION_CHANNEL_ACTIVITY	318	0.180299	1.02714	0.363303	0.62502	1	7340	tags=24%, list=17%, signal=28%
GO_EOSINOPHIL_DIFFERENTIATION	GO_EOSINOPHIL_DIFFERENTIATION	5	0.45933	1.02702	0.432638	0.625063	1	3412	tags=40%, list=8%, signal=43%
GO_BHLH_TRANSCRIPTION_FACTOR_BINDING	GO_BHLH_TRANSCRIPTION_FACTOR_BINDING	28	0.262225	1.0269	0.410448	0.625104	1	2141	tags=14%, list=5%, signal=15%
GO_NEGATIVE_REGULATION_OF_SYNAPTIC_TRANSMISSION_GABAERGIC	GO_NEGATIVE_REGULATION_OF_SYNAPTIC_TRANSMISSION_GABAERGIC	6	0.443641	1.02666	0.410714	0.625432	1	12908	tags=67%, list=30%, signal=95%
GO_TRANSPORTER_COMPLEX	GO_TRANSPORTER_COMPLEX	331	0.176284	1.02651	0.357143	0.625534	1	7494	tags=22%, list=17%, signal=27%
GO_THYMOCYTE_MIGRATION	GO_THYMOCYTE_MIGRATION	6	0.449491	1.02642	0.431227	0.625512	1	3628	tags=33%, list=8%, signal=36%
GO_PYRIMIDINE_CONTAINING_COMPOUND_METABOLIC_PROCESS	GO_PYRIMIDINE_CONTAINING_COMPOUND_METABOLIC_PROCESS	24	0.299144	1.02633	0.435849	0.625506	1	1253	tags=17%, list=3%, signal=17%
GO_RESPONSE_TO_CORTICOSTEROID	GO_RESPONSE_TO_CORTICOSTEROID	162	0.192507	1.02631	0.379377	0.625322	1	7095	tags=21%, list=16%, signal=25%
GO_CUTICULAR_PLATE	GO_CUTICULAR_PLATE	8	0.380046	1.02621	0.429872	0.625325	1	1936	tags=38%, list=4%, signal=39%
GO_RESPONSE_TO_RETINOIC_ACID	GO_RESPONSE_TO_RETINOIC_ACID	103	0.205782	1.0259	0.398148	0.625819	1	7095	tags=25%, list=16%, signal=30%
GO_HEART_GROWTH	GO_HEART_GROWTH	87	0.21761	1.02571	0.399651	0.626044	1	3522	tags=16%, list=8%, signal=17%
GO_NEGATIVE_REGULATION_OF_MACROPHAGE_ACTIVATION	GO_NEGATIVE_REGULATION_OF_MACROPHAGE_ACTIVATION	13	0.340442	1.02546	0.396518	0.626429	1	18301	tags=69%, list=42%, signal=119%
GO_HYALURONAN_CATABOLIC_PROCESS	GO_HYALURONAN_CATABOLIC_PROCESS	15	0.314014	1.02528	0.411881	0.626602	1	3448	tags=27%, list=8%, signal=29%
GO_REGULATION_OF_MYOBLAST_DIFFERENTIATION	GO_REGULATION_OF_MYOBLAST_DIFFERENTIATION	52	0.230845	1.02522	0.401869	0.62652	1	6895	tags=25%, list=16%, signal=30%
GO_INHIBITORY_EXTRACELLULAR_LIGAND_GATED_ION_CHANNEL_ACTIVITY	GO_INHIBITORY_EXTRACELLULAR_LIGAND_GATED_ION_CHANNEL_ACTIVITY	16	0.388272	1.02486	0.42674	0.627128	1	6884	tags=31%, list=16%, signal=37%
GO_MAGNESIUM_ION_HOMEOSTASIS	GO_MAGNESIUM_ION_HOMEOSTASIS	13	0.386303	1.02482	0.4122	0.626991	1	3315	tags=23%, list=8%, signal=25%
GO_INTERMEDIATE_FILAMENT_ORGANIZATION	GO_INTERMEDIATE_FILAMENT_ORGANIZATION	22	0.29604	1.02462	0.427495	0.627209	1	6496	tags=27%, list=15%, signal=32%
GO_CELLULAR_RESPONSE_TO_LITHIUM_ION	GO_CELLULAR_RESPONSE_TO_LITHIUM_ION	13	0.352766	1.02462	0.419417	0.626993	1	6331	tags=31%, list=15%, signal=36%
GO_POSITIVE_REGULATION_OF_GONAD_DEVELOPMENT	GO_POSITIVE_REGULATION_OF_GONAD_DEVELOPMENT	10	0.366929	1.02453	0.404858	0.62696	1	73	tags=10%, list=0%, signal=10%
GO_PROTEIN_INSERTION_INTO_ER_MEMBRANE	GO_PROTEIN_INSERTION_INTO_ER_MEMBRANE	7	0.418826	1.02449	0.434442	0.626834	1	701	tags=14%, list=2%, signal=15%
GO_SODIUM_INDEPENDENT_ORGANIC_ANION_TRANSPORT	GO_SODIUM_INDEPENDENT_ORGANIC_ANION_TRANSPORT	16	0.365395	1.0244	0.41953	0.626802	1	564	tags=13%, list=1%, signal=13%
GO_FIBROBLAST_MIGRATION	GO_FIBROBLAST_MIGRATION	38	0.244841	1.02428	0.423002	0.62686	1	792	tags=11%, list=2%, signal=11%
GO_NEGATIVE_REGULATION_OF_TOLL_LIKE_RECEPTOR_SIGNALING_PATHWAY	GO_NEGATIVE_REGULATION_OF_TOLL_LIKE_RECEPTOR_SIGNALING_PATHWAY	39	0.251024	1.0239	0.403884	0.627553	1	7242	tags=26%, list=17%, signal=31%
GO_REGULATION_OF_EXTENT_OF_CELL_GROWTH	GO_REGULATION_OF_EXTENT_OF_CELL_GROWTH	104	0.202506	1.02341	0.390438	0.62847	1	7494	tags=21%, list=17%, signal=25%
GO_URETERIC_BUD_ELONGATION	GO_URETERIC_BUD_ELONGATION	9	0.405494	1.02338	0.428832	0.628314	1	65	tags=11%, list=0%, signal=11%
GO_POSITIVE_REGULATION_OF_GLYCOGEN_METABOLIC_PROCESS	GO_POSITIVE_REGULATION_OF_GLYCOGEN_METABOLIC_PROCESS	17	0.321645	1.02338	0.411877	0.628091	1	6114	tags=24%, list=14%, signal=27%
GO_REGULATION_OF_PROSTAGLANDIN_SECRETION	GO_REGULATION_OF_PROSTAGLANDIN_SECRETION	10	0.373557	1.02298	0.421456	0.628772	1	3818	tags=40%, list=9%, signal=44%
GO_REGULATION_OF_REGULATED_SECRETORY_PATHWAY	GO_REGULATION_OF_REGULATED_SECRETORY_PATHWAY	155	0.196082	1.0229	0.374074	0.628729	1	4939	tags=18%, list=11%, signal=20%
GO_FLOOR_PLATE_DEVELOPMENT	GO_FLOOR_PLATE_DEVELOPMENT	6	0.422448	1.02272	0.449791	0.62892	1	2105	tags=33%, list=5%, signal=35%
GO_LIPOPROTEIN_BIOSYNTHETIC_PROCESS	GO_LIPOPROTEIN_BIOSYNTHETIC_PROCESS	93	0.223857	1.02266	0.419899	0.62884	1	3800	tags=15%, list=9%, signal=16%
GO_P_BODY	GO_P_BODY	83	0.208779	1.02266	0.407749	0.628625	1	2535	tags=13%, list=6%, signal=14%
GO_SERINE_TRANSMEMBRANE_TRANSPORTER_ACTIVITY	GO_SERINE_TRANSMEMBRANE_TRANSPORTER_ACTIVITY	6	0.446756	1.02263	0.406072	0.628453	1	951	tags=17%, list=2%, signal=17%
GO_REGULATION_OF_ACUTE_INFLAMMATORY_RESPONSE_TO_ANTIGENIC_STIMULUS	GO_REGULATION_OF_ACUTE_INFLAMMATORY_RESPONSE_TO_ANTIGENIC_STIMULUS	12	0.35422	1.02259	0.427419	0.62832	1	6989	tags=42%, list=16%, signal=50%
GO_CORNIFICATION	GO_CORNIFICATION	108	0.219455	1.02257	0.373134	0.628136	1	6213	tags=18%, list=14%, signal=20%
GO_RESPONSE_TO_MECHANICAL_STIMULUS	GO_RESPONSE_TO_MECHANICAL_STIMULUS	206	0.183608	1.02257	0.387611	0.627918	1	7000	tags=21%, list=16%, signal=25%
GO_NEGATIVE_REGULATION_OF_RECEPTOR_MEDIATED_ENDOCYTOSIS	GO_NEGATIVE_REGULATION_OF_RECEPTOR_MEDIATED_ENDOCYTOSIS	22	0.306175	1.02229	0.405941	0.628353	1	9194	tags=32%, list=21%, signal=40%
GO_ZONULA_ADHERENS	GO_ZONULA_ADHERENS	8	0.408607	1.02219	0.428571	0.62837	1	11304	tags=50%, list=26%, signal=67%
GO_METAL_ION_TRANSMEMBRANE_TRANSPORTER_ACTIVITY	GO_METAL_ION_TRANSMEMBRANE_TRANSPORTER_ACTIVITY	439	0.175847	1.02214	0.356021	0.62826	1	7340	tags=23%, list=17%, signal=27%
GO_SOMATOSTATIN_RECEPTOR_SIGNALING_PATHWAY	GO_SOMATOSTATIN_RECEPTOR_SIGNALING_PATHWAY	5	0.498648	1.02206	0.458015	0.628241	1	6883	tags=40%, list=16%, signal=47%
GO_SOMATOSTATIN_RECEPTOR_ACTIVITY	GO_SOMATOSTATIN_RECEPTOR_ACTIVITY	5	0.498648	1.02206	0.458015	0.628011	1	6883	tags=40%, list=16%, signal=47%
GO_FATTY_ACID_TRANSMEMBRANE_TRANSPORTER_ACTIVITY	GO_FATTY_ACID_TRANSMEMBRANE_TRANSPORTER_ACTIVITY	7	0.409309	1.02187	0.394175	0.628223	1	184	tags=14%, list=0%, signal=14%
GO_PHOSPHATIDYLSERINE_BINDING	GO_PHOSPHATIDYLSERINE_BINDING	57	0.22873	1.02178	0.403846	0.628204	1	3652	tags=18%, list=8%, signal=19%
GO_SYNTAXIN_BINDING	GO_SYNTAXIN_BINDING	71	0.214571	1.02086	0.398907	0.630132	1	7243	tags=24%, list=17%, signal=29%
GO_NEGATIVE_REGULATION_OF_FIBROBLAST_PROLIFERATION	GO_NEGATIVE_REGULATION_OF_FIBROBLAST_PROLIFERATION	29	0.266812	1.02019	0.410156	0.631463	1	4098	tags=17%, list=9%, signal=19%
GO_REGULATION_OF_AXONOGENESIS	GO_REGULATION_OF_AXONOGENESIS	180	0.189634	1.02018	0.406934	0.631263	1	7105	tags=21%, list=16%, signal=24%
GO_MOLECULAR_TRANSDUCER_ACTIVITY	GO_MOLECULAR_TRANSDUCER_ACTIVITY	1437	0.169294	1.01998	0.347193	0.631497	1	7333	tags=20%, list=17%, signal=24%
GO_NUCLEOBASE_METABOLIC_PROCESS	GO_NUCLEOBASE_METABOLIC_PROCESS	14	0.338634	1.01953	0.43222	0.63233	1	1253	tags=21%, list=3%, signal=22%
GO_INTERFERON_BETA_PRODUCTION	GO_INTERFERON_BETA_PRODUCTION	50	0.236661	1.01902	0.415301	0.633305	1	4503	tags=18%, list=10%, signal=20%
GO_TRANSFORMING_GROWTH_FACTOR_BETA_SECRETION	GO_TRANSFORMING_GROWTH_FACTOR_BETA_SECRETION	5	0.45396	1.01884	0.406746	0.633463	1	3575	tags=40%, list=8%, signal=44%
GO_SUBSTRATE_DEPENDENT_CELL_MIGRATION_CELL_EXTENSION	GO_SUBSTRATE_DEPENDENT_CELL_MIGRATION_CELL_EXTENSION	10	0.37616	1.01867	0.439771	0.633656	1	5431	tags=20%, list=12%, signal=23%
GO_NEGATIVE_REGULATION_OF_STEROL_TRANSPORT	GO_NEGATIVE_REGULATION_OF_STEROL_TRANSPORT	13	0.340759	1.01816	0.421569	0.634599	1	2210	tags=15%, list=5%, signal=16%
GO_1_ACYLGLYCEROPHOSPHOCHOLINE_O_ACYLTRANSFERASE_ACTIVITY	GO_1_ACYLGLYCEROPHOSPHOCHOLINE_O_ACYLTRANSFERASE_ACTIVITY	5	0.471751	1.01791	0.449187	0.634957	1	4486	tags=40%, list=10%, signal=45%
GO_INTRACELLULAR_STEROID_HORMONE_RECEPTOR_SIGNALING_PATHWAY	GO_INTRACELLULAR_STEROID_HORMONE_RECEPTOR_SIGNALING_PATHWAY	126	0.194728	1.01756	0.387931	0.635529	1	3480	tags=12%, list=8%, signal=13%
GO_GLYCOPROTEIN_CATABOLIC_PROCESS	GO_GLYCOPROTEIN_CATABOLIC_PROCESS	17	0.315114	1.01748	0.405959	0.635471	1	1698	tags=12%, list=4%, signal=12%
GO_NEGATIVE_REGULATION_OF_CYTOKINE_PRODUCTION_INVOLVED_IN_INFLAMMATORY_RESPONSE	GO_NEGATIVE_REGULATION_OF_CYTOKINE_PRODUCTION_INVOLVED_IN_INFLAMMATORY_RESPONSE	17	0.314285	1.01738	0.440882	0.63548	1	3210	tags=24%, list=7%, signal=25%
GO_DEVELOPMENT_OF_SECONDARY_SEXUAL_CHARACTERISTICS	GO_DEVELOPMENT_OF_SECONDARY_SEXUAL_CHARACTERISTICS	9	0.376289	1.01627	0.432866	0.637848	1	6266	tags=44%, list=14%, signal=52%
GO_REGULATION_OF_FAT_CELL_DIFFERENTIATION	GO_REGULATION_OF_FAT_CELL_DIFFERENTIATION	120	0.200679	1.01625	0.432916	0.637644	1	6529	tags=22%, list=15%, signal=25%
GO_FAT_PAD_DEVELOPMENT	GO_FAT_PAD_DEVELOPMENT	7	0.407731	1.01624	0.435798	0.637449	1	6064	tags=29%, list=14%, signal=33%
GO_RESPONSE_TO_ISCHEMIA	GO_RESPONSE_TO_ISCHEMIA	42	0.252247	1.0161	0.40678	0.637546	1	6622	tags=29%, list=15%, signal=34%
GO_INOSITOL_PHOSPHATE_MEDIATED_SIGNALING	GO_INOSITOL_PHOSPHATE_MEDIATED_SIGNALING	52	0.237461	1.01574	0.428319	0.638146	1	6988	tags=29%, list=16%, signal=34%
GO_REGULATION_OF_PEPTIDYL_LYSINE_ACETYLATION	GO_REGULATION_OF_PEPTIDYL_LYSINE_ACETYLATION	59	0.218604	1.01524	0.408818	0.63912	1	567	tags=5%, list=1%, signal=5%
GO_REGULATION_OF_T_HELPER_1_CELL_DIFFERENTIATION	GO_REGULATION_OF_T_HELPER_1_CELL_DIFFERENTIATION	10	0.349113	1.01518	0.408537	0.639026	1	11667	tags=50%, list=27%, signal=68%
GO_RETROGRADE_TRANSPORT_ENDOSOME_TO_GOLGI	GO_RETROGRADE_TRANSPORT_ENDOSOME_TO_GOLGI	77	0.212797	1.01518	0.42803	0.638796	1	3557	tags=16%, list=8%, signal=17%
GO_NEGATIVE_REGULATION_OF_RUFFLE_ASSEMBLY	GO_NEGATIVE_REGULATION_OF_RUFFLE_ASSEMBLY	5	0.48318	1.01514	0.446058	0.638666	1	439	tags=20%, list=1%, signal=20%
GO_REGULATION_OF_POSTSYNAPTIC_SPECIALIZATION_ASSEMBLY	GO_REGULATION_OF_POSTSYNAPTIC_SPECIALIZATION_ASSEMBLY	14	0.354448	1.01449	0.41954	0.639948	1	5960	tags=21%, list=14%, signal=25%
GO_ISOPENTENYL_DIPHOSPHATE_BIOSYNTHETIC_PROCESS	GO_ISOPENTENYL_DIPHOSPHATE_BIOSYNTHETIC_PROCESS	5	0.482866	1.01424	0.444015	0.64029	1	3016	tags=40%, list=7%, signal=43%
GO_POSITIVE_REGULATION_OF_PROTEIN_LOCALIZATION_TO_MEMBRANE	GO_POSITIVE_REGULATION_OF_PROTEIN_LOCALIZATION_TO_MEMBRANE	119	0.197671	1.01397	0.42065	0.640683	1	6369	tags=21%, list=15%, signal=25%
GO_BRANCHING_INVOLVED_IN_MAMMARY_GLAND_DUCT_MORPHOGENESIS	GO_BRANCHING_INVOLVED_IN_MAMMARY_GLAND_DUCT_MORPHOGENESIS	25	0.278227	1.0138	0.441478	0.64085	1	6266	tags=24%, list=14%, signal=28%
GO_REGULATION_OF_LEUKOCYTE_ADHESION_TO_VASCULAR_ENDOTHELIAL_CELL	GO_REGULATION_OF_LEUKOCYTE_ADHESION_TO_VASCULAR_ENDOTHELIAL_CELL	17	0.321518	1.01377	0.423664	0.640698	1	13067	tags=47%, list=30%, signal=67%
GO_POST_EMBRYONIC_DEVELOPMENT	GO_POST_EMBRYONIC_DEVELOPMENT	86	0.209091	1.01352	0.442748	0.641029	1	6309	tags=21%, list=14%, signal=24%
GO_TRANSFORMING_GROWTH_FACTOR_BETA_ACTIVATION	GO_TRANSFORMING_GROWTH_FACTOR_BETA_ACTIVATION	9	0.38097	1.01323	0.438356	0.641475	1	3575	tags=33%, list=8%, signal=36%
GO_NEGATIVE_REGULATION_OF_CGMP_MEDIATED_SIGNALING	GO_NEGATIVE_REGULATION_OF_CGMP_MEDIATED_SIGNALING	6	0.439773	1.01289	0.428571	0.642024	1	2275	tags=33%, list=5%, signal=35%
GO_NUCLEAR_RECEPTOR_ACTIVITY	GO_NUCLEAR_RECEPTOR_ACTIVITY	47	0.236409	1.01267	0.432638	0.642336	1	4367	tags=15%, list=10%, signal=17%
GO_POSTSYNAPTIC_ENDOCYTIC_ZONE	GO_POSTSYNAPTIC_ENDOCYTIC_ZONE	8	0.378887	1.01251	0.393411	0.642446	1	104	tags=13%, list=0%, signal=13%
GO_NEGATIVE_REGULATION_OF_B_CELL_ACTIVATION	GO_NEGATIVE_REGULATION_OF_B_CELL_ACTIVATION	31	0.272903	1.01223	0.444444	0.64286	1	3689	tags=19%, list=8%, signal=21%
GO_ADENYLYLTRANSFERASE_ACTIVITY	GO_ADENYLYLTRANSFERASE_ACTIVITY	20	0.303488	1.01108	0.432234	0.645341	1	1147	tags=15%, list=3%, signal=15%
GO_REGULATION_OF_TRANS_SYNAPTIC_SIGNALING	GO_REGULATION_OF_TRANS_SYNAPTIC_SIGNALING	424	0.170137	1.01101	0.410448	0.645274	1	6647	tags=19%, list=15%, signal=23%
GO_REGULATION_OF_ER_TO_GOLGI_VESICLE_MEDIATED_TRANSPORT	GO_REGULATION_OF_ER_TO_GOLGI_VESICLE_MEDIATED_TRANSPORT	16	0.316077	1.01082	0.432638	0.645466	1	3442	tags=25%, list=8%, signal=27%
GO_NEGATIVE_REGULATION_OF_ENDOPLASMIC_RETICULUM_STRESS_INDUCED_INTRINSIC_APOPTOTIC_SIGNALING_PATHWAY	GO_NEGATIVE_REGULATION_OF_ENDOPLASMIC_RETICULUM_STRESS_INDUCED_INTRINSIC_APOPTOTIC_SIGNALING_PATHWAY	18	0.304839	1.01065	0.401152	0.645628	1	14621	tags=50%, list=34%, signal=75%
GO_PROTEIN_SERINE_THREONINE_PHOSPHATASE_INHIBITOR_ACTIVITY	GO_PROTEIN_SERINE_THREONINE_PHOSPHATASE_INHIBITOR_ACTIVITY	11	0.395966	1.01051	0.428571	0.645709	1	7117	tags=27%, list=16%, signal=33%
GO_TRANSEPITHELIAL_CHLORIDE_TRANSPORT	GO_TRANSEPITHELIAL_CHLORIDE_TRANSPORT	5	0.492519	1.01037	0.481283	0.645798	1	3322	tags=40%, list=8%, signal=43%
GO_REGULATION_OF_ORGANELLE_ASSEMBLY	GO_REGULATION_OF_ORGANELLE_ASSEMBLY	183	0.185267	1.0101	0.426871	0.646228	1	5276	tags=15%, list=12%, signal=17%
GO_CARDIAC_VASCULAR_SMOOTH_MUSCLE_CELL_DIFFERENTIATION	GO_CARDIAC_VASCULAR_SMOOTH_MUSCLE_CELL_DIFFERENTIATION	8	0.378902	1.00997	0.4375	0.646309	1	10569	tags=50%, list=24%, signal=66%
GO_NFAT_PROTEIN_BINDING	GO_NFAT_PROTEIN_BINDING	5	0.458064	1.00978	0.457557	0.646522	1	5371	tags=40%, list=12%, signal=46%
GO_PHOTORECEPTOR_DISC_MEMBRANE	GO_PHOTORECEPTOR_DISC_MEMBRANE	21	0.320704	1.00975	0.442495	0.646344	1	11163	tags=43%, list=26%, signal=58%
GO_WNT_SIGNALING_PATHWAY_INVOLVED_IN_HEART_DEVELOPMENT	GO_WNT_SIGNALING_PATHWAY_INVOLVED_IN_HEART_DEVELOPMENT	11	0.343613	1.00944	0.417969	0.646864	1	16793	tags=73%, list=39%, signal=118%
GO_CELL_DIFFERENTIATION_INVOLVED_IN_EMBRYONIC_PLACENTA_DEVELOPMENT	GO_CELL_DIFFERENTIATION_INVOLVED_IN_EMBRYONIC_PLACENTA_DEVELOPMENT	25	0.293845	1.00942	0.444015	0.646672	1	2066	tags=16%, list=5%, signal=17%
GO_PHOSPHATIDATE_PHOSPHATASE_ACTIVITY	GO_PHOSPHATIDATE_PHOSPHATASE_ACTIVITY	13	0.340241	1.00928	0.450413	0.646776	1	5690	tags=23%, list=13%, signal=27%
GO_REGULATION_OF_TOOTH_MINERALIZATION	GO_REGULATION_OF_TOOTH_MINERALIZATION	8	0.397426	1.00845	0.430328	0.648452	1	5565	tags=38%, list=13%, signal=43%
GO_NEGATIVE_REGULATION_OF_PROTEIN_SERINE_THREONINE_KINASE_ACTIVITY	GO_NEGATIVE_REGULATION_OF_PROTEIN_SERINE_THREONINE_KINASE_ACTIVITY	129	0.200494	1.00828	0.424779	0.648628	1	4522	tags=14%, list=10%, signal=16%
GO_MUSCLE_FIBER_DEVELOPMENT	GO_MUSCLE_FIBER_DEVELOPMENT	65	0.232374	1.00809	0.437262	0.648833	1	11640	tags=32%, list=27%, signal=44%
GO_SYNAPTIC_MEMBRANE	GO_SYNAPTIC_MEMBRANE	422	0.173383	1.00803	0.428315	0.648751	1	6647	tags=20%, list=15%, signal=24%
GO_CELLULAR_RESPONSE_TO_AMINO_ACID_STIMULUS	GO_CELLULAR_RESPONSE_TO_AMINO_ACID_STIMULUS	62	0.226192	1.00767	0.440298	0.649373	1	5962	tags=19%, list=14%, signal=22%
GO_MELANIN_BIOSYNTHETIC_PROCESS	GO_MELANIN_BIOSYNTHETIC_PROCESS	21	0.309289	1.00753	0.432122	0.649505	1	4064	tags=24%, list=9%, signal=26%
GO_CHONDROITIN_SULFATE_PROTEOGLYCAN_METABOLIC_PROCESS	GO_CHONDROITIN_SULFATE_PROTEOGLYCAN_METABOLIC_PROCESS	37	0.267968	1.0075	0.442529	0.649353	1	9739	tags=38%, list=22%, signal=49%
GO_LENS_FIBER_CELL_DEVELOPMENT	GO_LENS_FIBER_CELL_DEVELOPMENT	13	0.334614	1.00742	0.419679	0.649307	1	8275	tags=38%, list=19%, signal=47%
GO_CELLULAR_RESPONSE_TO_PURINE_CONTAINING_COMPOUND	GO_CELLULAR_RESPONSE_TO_PURINE_CONTAINING_COMPOUND	13	0.340445	1.00709	0.42998	0.649835	1	15257	tags=62%, list=35%, signal=95%
GO_REGULATION_OF_CD4_POSITIVE_ALPHA_BETA_T_CELL_ACTIVATION	GO_REGULATION_OF_CD4_POSITIVE_ALPHA_BETA_T_CELL_ACTIVATION	55	0.22281	1.00668	0.439163	0.650592	1	5911	tags=22%, list=14%, signal=25%
GO_FUSION_OF_SPERM_TO_EGG_PLASMA_MEMBRANE_INVOLVED_IN_SINGLE_FERTILIZATION	GO_FUSION_OF_SPERM_TO_EGG_PLASMA_MEMBRANE_INVOLVED_IN_SINGLE_FERTILIZATION	14	0.332105	1.00637	0.428862	0.651102	1	10570	tags=43%, list=24%, signal=57%
GO_POSITIVE_REGULATION_OF_ACTIVIN_RECEPTOR_SIGNALING_PATHWAY	GO_POSITIVE_REGULATION_OF_ACTIVIN_RECEPTOR_SIGNALING_PATHWAY	8	0.405118	1.00603	0.437376	0.651655	1	3632	tags=25%, list=8%, signal=27%
GO_T_CELL_ACTIVATION_INVOLVED_IN_IMMUNE_RESPONSE	GO_T_CELL_ACTIVATION_INVOLVED_IN_IMMUNE_RESPONSE	96	0.202246	1.00538	0.427466	0.652947	1	14981	tags=41%, list=34%, signal=62%
GO_ACTIVATED_T_CELL_PROLIFERATION	GO_ACTIVATED_T_CELL_PROLIFERATION	40	0.241697	1.00521	0.42549	0.65311	1	4228	tags=23%, list=10%, signal=25%
GO_CARBONATE_DEHYDRATASE_ACTIVITY	GO_CARBONATE_DEHYDRATASE_ACTIVITY	15	0.325247	1.00505	0.470954	0.65328	1	30	tags=7%, list=0%, signal=7%
GO_NADH_PYROPHOSPHATASE_ACTIVITY	GO_NADH_PYROPHOSPHATASE_ACTIVITY	8	0.396098	1.00499	0.458574	0.653172	1	6665	tags=38%, list=15%, signal=44%
GO_C_X3_C_CHEMOKINE_BINDING	GO_C_X3_C_CHEMOKINE_BINDING	5	0.441012	1.00497	0.451346	0.652992	1	3575	tags=40%, list=8%, signal=44%
GO_CHEMOKINE_BIOSYNTHETIC_PROCESS	GO_CHEMOKINE_BIOSYNTHETIC_PROCESS	14	0.331306	1.00463	0.461101	0.653578	1	567	tags=14%, list=1%, signal=14%
GO_GLYCOGEN_BIOSYNTHETIC_PROCESS	GO_GLYCOGEN_BIOSYNTHETIC_PROCESS	44	0.238591	1.00457	0.436803	0.653485	1	7123	tags=23%, list=16%, signal=27%
GO_THROMBIN_ACTIVATED_RECEPTOR_ACTIVITY	GO_THROMBIN_ACTIVATED_RECEPTOR_ACTIVITY	5	0.479999	1.00453	0.452675	0.653341	1	4172	tags=40%, list=10%, signal=44%
GO_TELOMERE_LOCALIZATION	GO_TELOMERE_LOCALIZATION	11	0.340202	1.00444	0.438976	0.653322	1	10836	tags=45%, list=25%, signal=60%
GO_NOTCH_RECEPTOR_PROCESSING_LIGAND_DEPENDENT	GO_NOTCH_RECEPTOR_PROCESSING_LIGAND_DEPENDENT	7	0.420407	1.00442	0.449541	0.653158	1	11198	tags=43%, list=26%, signal=58%
GO_RESPONSE_TO_FATTY_ACID	GO_RESPONSE_TO_FATTY_ACID	82	0.220816	1.00441	0.455197	0.652946	1	3173	tags=13%, list=7%, signal=14%
GO_3_5_EXODEOXYRIBONUCLEASE_ACTIVITY	GO_3_5_EXODEOXYRIBONUCLEASE_ACTIVITY	12	0.353118	1.00434	0.449715	0.652871	1	54	tags=8%, list=0%, signal=8%
GO_REGULATION_OF_ODONTOGENESIS_OF_DENTIN_CONTAINING_TOOTH	GO_REGULATION_OF_ODONTOGENESIS_OF_DENTIN_CONTAINING_TOOTH	14	0.353715	1.00423	0.449627	0.652903	1	8724	tags=29%, list=20%, signal=36%
GO_NEGATIVE_REGULATION_OF_INTERFERON_ALPHA_PRODUCTION	GO_NEGATIVE_REGULATION_OF_INTERFERON_ALPHA_PRODUCTION	6	0.4343	1.00421	0.442043	0.652711	1	16461	tags=67%, list=38%, signal=107%
GO_HEPARAN_SULFATE_PROTEOGLYCAN_BIOSYNTHETIC_PROCESS_POLYSACCHARIDE_CHAIN_BIOSYNTHETIC_PROCESS	GO_HEPARAN_SULFATE_PROTEOGLYCAN_BIOSYNTHETIC_PROCESS_POLYSACCHARIDE_CHAIN_BIOSYNTHETIC_PROCESS	8	0.395471	1.00414	0.454183	0.652658	1	9347	tags=38%, list=21%, signal=48%
GO_NEURAL_RETINA_DEVELOPMENT	GO_NEURAL_RETINA_DEVELOPMENT	61	0.219811	1.00407	0.456693	0.652597	1	4367	tags=18%, list=10%, signal=20%
GO_POSTSYNAPTIC_MEMBRANE_ASSEMBLY	GO_POSTSYNAPTIC_MEMBRANE_ASSEMBLY	12	0.373864	1.00394	0.460474	0.652678	1	18744	tags=75%, list=43%, signal=132%
GO_CELLULAR_RESPONSE_TO_HORMONE_STIMULUS	GO_CELLULAR_RESPONSE_TO_HORMONE_STIMULUS	669	0.157403	1.00377	0.431481	0.652842	1	4247	tags=12%, list=10%, signal=13%
GO_RNA_STRAND_ANNEALING_ACTIVITY	GO_RNA_STRAND_ANNEALING_ACTIVITY	5	0.459059	1.00362	0.442688	0.652954	1	4373	tags=40%, list=10%, signal=44%
GO_ADRENERGIC_RECEPTOR_BINDING	GO_ADRENERGIC_RECEPTOR_BINDING	18	0.310917	1.00358	0.438114	0.652802	1	11864	tags=50%, list=27%, signal=69%
GO_SENSORY_PERCEPTION_OF_PAIN	GO_SENSORY_PERCEPTION_OF_PAIN	99	0.208024	1.0035	0.450787	0.652787	1	3818	tags=16%, list=9%, signal=18%
GO_NUCLEAR_INNER_MEMBRANE	GO_NUCLEAR_INNER_MEMBRANE	57	0.226942	1.00347	0.452252	0.652633	1	2302	tags=7%, list=5%, signal=7%
GO_RESPONSE_TO_STILBENOID	GO_RESPONSE_TO_STILBENOID	5	0.475337	1.00339	0.430279	0.652579	1	9409	tags=60%, list=22%, signal=77%
GO_SULFURTRANSFERASE_ACTIVITY	GO_SULFURTRANSFERASE_ACTIVITY	11	0.347433	1.00329	0.463035	0.652587	1	5111	tags=27%, list=12%, signal=31%
GO_PRE_MIRNA_PROCESSING	GO_PRE_MIRNA_PROCESSING	13	0.342255	1.00307	0.445652	0.652878	1	4469	tags=23%, list=10%, signal=26%
GO_REGULATION_OF_MRNA_EXPORT_FROM_NUCLEUS	GO_REGULATION_OF_MRNA_EXPORT_FROM_NUCLEUS	5	0.476438	1.00299	0.460348	0.652824	1	900	tags=20%, list=2%, signal=20%
GO_ATTACHMENT_OF_GPI_ANCHOR_TO_PROTEIN	GO_ATTACHMENT_OF_GPI_ANCHOR_TO_PROTEIN	6	0.498936	1.00285	0.460952	0.652935	1	7324	tags=33%, list=17%, signal=40%
GO_GLYCEROPHOSPHOLIPID_METABOLIC_PROCESS	GO_GLYCEROPHOSPHOLIPID_METABOLIC_PROCESS	163	0.190081	1.00256	0.441536	0.653408	1	4721	tags=15%, list=11%, signal=17%
GO_CGMP_MEDIATED_SIGNALING	GO_CGMP_MEDIATED_SIGNALING	31	0.266743	1.00255	0.450467	0.653187	1	3861	tags=23%, list=9%, signal=25%
GO_INTERFERON_BETA_SECRETION	GO_INTERFERON_BETA_SECRETION	5	0.455313	1.00248	0.438	0.653128	1	13396	tags=60%, list=31%, signal=87%
GO_POSTSYNAPTIC_DENSITY_MEMBRANE	GO_POSTSYNAPTIC_DENSITY_MEMBRANE	74	0.220613	1.00248	0.441634	0.652903	1	7114	tags=24%, list=16%, signal=29%
GO_PHOSPHORYLATION_OF_RNA_POLYMERASE_II_C_TERMINAL_DOMAIN	GO_PHOSPHORYLATION_OF_RNA_POLYMERASE_II_C_TERMINAL_DOMAIN	10	0.37782	1.00239	0.463235	0.65289	1	1628	tags=20%, list=4%, signal=21%
GO_SYNAPSE_ORGANIZATION	GO_SYNAPSE_ORGANIZATION	398	0.170093	1.00236	0.442623	0.652731	1	6763	tags=20%, list=16%, signal=23%
GO_INOSITOL_TRISPHOSPHATE_BIOSYNTHETIC_PROCESS	GO_INOSITOL_TRISPHOSPHATE_BIOSYNTHETIC_PROCESS	23	0.296368	1.00184	0.455056	0.653712	1	3339	tags=22%, list=8%, signal=24%
GO_SARCOPLASM	GO_SARCOPLASM	75	0.21289	1.00181	0.448211	0.653536	1	6895	tags=23%, list=16%, signal=27%
GO_PLATELET_DENSE_TUBULAR_NETWORK_MEMBRANE	GO_PLATELET_DENSE_TUBULAR_NETWORK_MEMBRANE	9	0.356436	1.00171	0.46184	0.653543	1	6448	tags=33%, list=15%, signal=39%
GO_SYNAPTIC_TRANSMISSION_GABAERGIC	GO_SYNAPTIC_TRANSMISSION_GABAERGIC	44	0.253381	1.0016	0.442068	0.653564	1	6989	tags=25%, list=16%, signal=30%
GO_ISG15_PROTEIN_CONJUGATION	GO_ISG15_PROTEIN_CONJUGATION	6	0.464551	1.00139	0.450943	0.653816	1	9920	tags=50%, list=23%, signal=65%
GO_ACTIVATION_OF_GTPASE_ACTIVITY	GO_ACTIVATION_OF_GTPASE_ACTIVITY	92	0.207375	1.00137	0.46875	0.65363	1	4969	tags=16%, list=11%, signal=18%
GO_RESPONSE_TO_VITAMIN	GO_RESPONSE_TO_VITAMIN	91	0.21522	1.00116	0.431818	0.653891	1	3936	tags=16%, list=9%, signal=18%
GO_PEPTIDE_RECEPTOR_ACTIVITY	GO_PEPTIDE_RECEPTOR_ACTIVITY	150	0.199871	1.00115	0.420202	0.653679	1	7192	tags=24%, list=16%, signal=29%
GO_COP9_SIGNALOSOME_ASSEMBLY	GO_COP9_SIGNALOSOME_ASSEMBLY	5	0.465986	1.00106	0.471513	0.653669	1	6267	tags=40%, list=14%, signal=47%
GO_GTP_METABOLIC_PROCESS	GO_GTP_METABOLIC_PROCESS	14	0.338428	1.0009	0.449726	0.653831	1	15659	tags=64%, list=36%, signal=100%
GO_REGULATION_OF_EXTRACELLULAR_MATRIX_DISASSEMBLY	GO_REGULATION_OF_EXTRACELLULAR_MATRIX_DISASSEMBLY	16	0.308855	1.00083	0.434783	0.653768	1	2382	tags=19%, list=5%, signal=20%
GO_REGULATION_OF_GLIAL_CELL_MIGRATION	GO_REGULATION_OF_GLIAL_CELL_MIGRATION	14	0.314548	1.00076	0.444444	0.653695	1	5431	tags=36%, list=12%, signal=41%
GO_RESPONSE_TO_ELECTRICAL_STIMULUS	GO_RESPONSE_TO_ELECTRICAL_STIMULUS	42	0.23391	1.00068	0.45	0.653661	1	7260	tags=26%, list=17%, signal=31%
GO_INTERFERON_GAMMA_SECRETION	GO_INTERFERON_GAMMA_SECRETION	18	0.304236	0.99993	0.461538	0.655195	1	8132	tags=28%, list=19%, signal=34%
GO_CUL3_RING_UBIQUITIN_LIGASE_COMPLEX	GO_CUL3_RING_UBIQUITIN_LIGASE_COMPLEX	37	0.246361	0.999113	0.446328	0.656864	1	8354	tags=24%, list=19%, signal=30%
GO_AT_DNA_BINDING	GO_AT_DNA_BINDING	10	0.360998	0.998852	0.45567	0.657248	1	72	tags=10%, list=0%, signal=10%
GO_GTP_RHO_BINDING	GO_GTP_RHO_BINDING	19	0.302372	0.997995	0.457926	0.659042	1	4851	tags=26%, list=11%, signal=30%
GO_SODIUM_ION_TRANSMEMBRANE_TRANSPORTER_ACTIVITY	GO_SODIUM_ION_TRANSMEMBRANE_TRANSPORTER_ACTIVITY	148	0.204121	0.997876	0.458407	0.659094	1	5747	tags=19%, list=13%, signal=22%
GO_POSITIVE_REGULATION_OF_ENDOTHELIAL_CELL_PROLIFERATION	GO_POSITIVE_REGULATION_OF_ENDOTHELIAL_CELL_PROLIFERATION	92	0.201322	0.997293	0.465887	0.660242	1	16461	tags=49%, list=38%, signal=78%
GO_CELLULAR_KETONE_BODY_METABOLIC_PROCESS	GO_CELLULAR_KETONE_BODY_METABOLIC_PROCESS	11	0.355528	0.997244	0.477444	0.660128	1	7209	tags=45%, list=17%, signal=54%
GO_TETRAPYRROLE_CATABOLIC_PROCESS	GO_TETRAPYRROLE_CATABOLIC_PROCESS	8	0.400268	0.996429	0.439453	0.661814	1	74	tags=13%, list=0%, signal=13%
GO_REGULATION_OF_WOUND_HEALING	GO_REGULATION_OF_WOUND_HEALING	128	0.195101	0.996359	0.44	0.661756	1	4508	tags=16%, list=10%, signal=18%
GO_NEGATIVE_REGULATION_OF_LIPASE_ACTIVITY	GO_NEGATIVE_REGULATION_OF_LIPASE_ACTIVITY	16	0.307615	0.996105	0.462451	0.662135	1	3029	tags=25%, list=7%, signal=27%
GO_BRAINSTEM_DEVELOPMENT	GO_BRAINSTEM_DEVELOPMENT	6	0.429984	0.996002	0.457031	0.662145	1	13155	tags=67%, list=30%, signal=95%
GO_INOSITOL_1_3_4_5_TETRAKISPHOSPHATE_BINDING	GO_INOSITOL_1_3_4_5_TETRAKISPHOSPHATE_BINDING	5	0.491734	0.994907	0.474409	0.664513	1	10404	tags=60%, list=24%, signal=79%
GO_TYPE_B_PANCREATIC_CELL_PROLIFERATION	GO_TYPE_B_PANCREATIC_CELL_PROLIFERATION	17	0.308679	0.994714	0.459615	0.664734	1	1248	tags=18%, list=3%, signal=18%
GO_CALCIUM_ION_IMPORT	GO_CALCIUM_ION_IMPORT	74	0.221525	0.994423	0.467742	0.665184	1	6581	tags=22%, list=15%, signal=25%
GO_X_CHROMOSOME	GO_X_CHROMOSOME	8	0.384954	0.994267	0.442688	0.665323	1	6426	tags=38%, list=15%, signal=44%
GO_POSITIVE_REGULATION_OF_INTERFERON_BETA_PRODUCTION	GO_POSITIVE_REGULATION_OF_INTERFERON_BETA_PRODUCTION	30	0.271511	0.99383	0.468504	0.666143	1	4503	tags=20%, list=10%, signal=22%
GO_MAP_KINASE_KINASE_ACTIVITY	GO_MAP_KINASE_KINASE_ACTIVITY	16	0.308265	0.993698	0.451737	0.666245	1	14363	tags=63%, list=33%, signal=93%
GO_H3_HISTONE_ACETYLTRANSFERASE_COMPLEX	GO_H3_HISTONE_ACETYLTRANSFERASE_COMPLEX	7	0.410865	0.992858	0.464213	0.668016	1	15197	tags=71%, list=35%, signal=110%
GO_OPIOID_RECEPTOR_SIGNALING_PATHWAY	GO_OPIOID_RECEPTOR_SIGNALING_PATHWAY	12	0.35152	0.99246	0.472763	0.668684	1	2686	tags=25%, list=6%, signal=27%
GO_NEGATIVE_REGULATION_OF_JUN_KINASE_ACTIVITY	GO_NEGATIVE_REGULATION_OF_JUN_KINASE_ACTIVITY	13	0.351958	0.992334	0.479094	0.668763	1	13176	tags=46%, list=30%, signal=66%
GO_NEGATIVE_REGULATION_OF_OSTEOCLAST_DIFFERENTIATION	GO_NEGATIVE_REGULATION_OF_OSTEOCLAST_DIFFERENTIATION	26	0.266883	0.992151	0.470037	0.668969	1	2785	tags=12%, list=6%, signal=12%
GO_PURINE_NUCLEOSIDE_MONOPHOSPHATE_METABOLIC_PROCESS	GO_PURINE_NUCLEOSIDE_MONOPHOSPHATE_METABOLIC_PROCESS	22	0.29118	0.992097	0.455652	0.668875	1	16949	tags=59%, list=39%, signal=97%
GO_NEGATIVE_REGULATION_OF_IMMUNE_EFFECTOR_PROCESS	GO_NEGATIVE_REGULATION_OF_IMMUNE_EFFECTOR_PROCESS	114	0.197697	0.992096	0.451613	0.668645	1	5488	tags=19%, list=13%, signal=22%
GO_NAD_DEPENDENT_PROTEIN_DEACETYLASE_ACTIVITY	GO_NAD_DEPENDENT_PROTEIN_DEACETYLASE_ACTIVITY	15	0.316383	0.992043	0.443061	0.66853	1	632	tags=13%, list=1%, signal=14%
GO_TRANSMEMBRANE_RECEPTOR_PROTEIN_SERINE_THREONINE_KINASE_ACTIVITY	GO_TRANSMEMBRANE_RECEPTOR_PROTEIN_SERINE_THREONINE_KINASE_ACTIVITY	16	0.314469	0.991365	0.47541	0.669898	1	1044	tags=13%, list=2%, signal=13%
GO_ACTIN_CORTICAL_PATCH	GO_ACTIN_CORTICAL_PATCH	14	0.323185	0.991176	0.466926	0.670105	1	1148	tags=14%, list=3%, signal=15%
GO_ONE_CARBON_COMPOUND_TRANSPORT	GO_ONE_CARBON_COMPOUND_TRANSPORT	10	0.358859	0.991009	0.455621	0.670257	1	30	tags=10%, list=0%, signal=10%
GO_TRANSMEMBRANE_RECEPTOR_PROTEIN_PHOSPHATASE_ACTIVITY	GO_TRANSMEMBRANE_RECEPTOR_PROTEIN_PHOSPHATASE_ACTIVITY	16	0.338217	0.99015	0.486641	0.672065	1	1672	tags=19%, list=4%, signal=19%
GO_ACTIVATION_OF_MAPK_ACTIVITY	GO_ACTIVATION_OF_MAPK_ACTIVITY	147	0.185566	0.990019	0.479554	0.672131	1	4590	tags=18%, list=11%, signal=20%
GO_PROTEIN_SERINE_THREONINE_TYROSINE_KINASE_ACTIVITY	GO_PROTEIN_SERINE_THREONINE_TYROSINE_KINASE_ACTIVITY	43	0.25126	0.989014	0.497297	0.674334	1	2835	tags=16%, list=7%, signal=17%
GO_NEGATIVE_REGULATION_OF_TORC1_SIGNALING	GO_NEGATIVE_REGULATION_OF_TORC1_SIGNALING	12	0.358093	0.988797	0.47448	0.674636	1	5502	tags=33%, list=13%, signal=38%
GO_CYTOPLASMIC_MICROTUBULE_ORGANIZATION	GO_CYTOPLASMIC_MICROTUBULE_ORGANIZATION	53	0.22838	0.987878	0.471429	0.676608	1	5070	tags=17%, list=12%, signal=19%
GO_OPTIC_NERVE_MORPHOGENESIS	GO_OPTIC_NERVE_MORPHOGENESIS	6	0.452741	0.987757	0.46139	0.676659	1	3633	tags=33%, list=8%, signal=36%
GO_NEGATIVE_REGULATION_OF_LYASE_ACTIVITY	GO_NEGATIVE_REGULATION_OF_LYASE_ACTIVITY	21	0.29726	0.987399	0.457407	0.67732	1	15194	tags=48%, list=35%, signal=73%
GO_POSITIVE_REGULATION_OF_TUMOR_NECROSIS_FACTOR_MEDIATED_SIGNALING_PATHWAY	GO_POSITIVE_REGULATION_OF_TUMOR_NECROSIS_FACTOR_MEDIATED_SIGNALING_PATHWAY	9	0.370728	0.987397	0.488095	0.677089	1	9950	tags=44%, list=23%, signal=58%
GO_FANCONI_ANAEMIA_NUCLEAR_COMPLEX	GO_FANCONI_ANAEMIA_NUCLEAR_COMPLEX	11	0.350622	0.986915	0.476861	0.678008	1	5220	tags=36%, list=12%, signal=41%
GO_NEGATIVE_REGULATION_OF_TOLL_LIKE_RECEPTOR_4_SIGNALING_PATHWAY	GO_NEGATIVE_REGULATION_OF_TOLL_LIKE_RECEPTOR_4_SIGNALING_PATHWAY	9	0.389459	0.986846	0.452381	0.677938	1	5061	tags=33%, list=12%, signal=38%
GO_TISSUE_REGENERATION	GO_TISSUE_REGENERATION	59	0.216259	0.986756	0.479167	0.677914	1	2549	tags=12%, list=6%, signal=13%
GO_CILIARY_NEUROTROPHIC_FACTOR_MEDIATED_SIGNALING_PATHWAY	GO_CILIARY_NEUROTROPHIC_FACTOR_MEDIATED_SIGNALING_PATHWAY	5	0.46106	0.986755	0.47561	0.677681	1	208	tags=20%, list=0%, signal=20%
GO_ENDOPLASMIC_RETICULUM_LOCALIZATION	GO_ENDOPLASMIC_RETICULUM_LOCALIZATION	5	0.449015	0.986553	0.493014	0.677928	1	12595	tags=80%, list=29%, signal=112%
GO_VASCULAR_ENDOTHELIAL_GROWTH_FACTOR_ACTIVATED_RECEPTOR_ACTIVITY	GO_VASCULAR_ENDOTHELIAL_GROWTH_FACTOR_ACTIVATED_RECEPTOR_ACTIVITY	7	0.398624	0.986152	0.454724	0.678669	1	700	tags=14%, list=2%, signal=15%
GO_REGULATION_OF_LYMPHOID_PROGENITOR_CELL_DIFFERENTIATION	GO_REGULATION_OF_LYMPHOID_PROGENITOR_CELL_DIFFERENTIATION	8	0.379953	0.985936	0.452611	0.678935	1	11876	tags=38%, list=27%, signal=52%
GO_MICROTUBULE_POLYMERIZATION	GO_MICROTUBULE_POLYMERIZATION	69	0.208612	0.985914	0.50096	0.678751	1	1207	tags=12%, list=3%, signal=12%
GO_REGULATION_OF_SYSTEMIC_ARTERIAL_BLOOD_PRESSURE_MEDIATED_BY_A_CHEMICAL_SIGNAL	GO_REGULATION_OF_SYSTEMIC_ARTERIAL_BLOOD_PRESSURE_MEDIATED_BY_A_CHEMICAL_SIGNAL	47	0.250457	0.98588	0.475191	0.678592	1	6781	tags=26%, list=16%, signal=30%
GO_PEROXISOME_PROLIFERATOR_ACTIVATED_RECEPTOR_BINDING	GO_PEROXISOME_PROLIFERATOR_ACTIVATED_RECEPTOR_BINDING	11	0.356566	0.985861	0.468691	0.678405	1	5743	tags=27%, list=13%, signal=31%
GO_COATED_MEMBRANE	GO_COATED_MEMBRANE	94	0.195829	0.985684	0.466055	0.678585	1	5497	tags=17%, list=13%, signal=19%
GO_POSITIVE_REGULATION_OF_MESENCHYMAL_CELL_PROLIFERATION	GO_POSITIVE_REGULATION_OF_MESENCHYMAL_CELL_PROLIFERATION	26	0.277484	0.985673	0.475822	0.678374	1	2682	tags=15%, list=6%, signal=16%
GO_SPINDLE_ASSEMBLY_INVOLVED_IN_MEIOSIS	GO_SPINDLE_ASSEMBLY_INVOLVED_IN_MEIOSIS	5	0.494728	0.985656	0.492337	0.678174	1	619	tags=20%, list=1%, signal=20%
GO_VERY_LONG_CHAIN_FATTY_ACID_METABOLIC_PROCESS	GO_VERY_LONG_CHAIN_FATTY_ACID_METABOLIC_PROCESS	13	0.345726	0.985116	0.473581	0.679197	1	2787	tags=23%, list=6%, signal=25%
GO_REELIN_MEDIATED_SIGNALING_PATHWAY	GO_REELIN_MEDIATED_SIGNALING_PATHWAY	7	0.425375	0.985034	0.469274	0.679149	1	5024	tags=29%, list=12%, signal=32%
GO_REGULATION_OF_PROTEIN_ACETYLATION	GO_REGULATION_OF_PROTEIN_ACETYLATION	72	0.205411	0.985006	0.463654	0.67898	1	8161	tags=22%, list=19%, signal=27%
GO_POSITIVE_REGULATION_OF_CELLULAR_RESPONSE_TO_INSULIN_STIMULUS	GO_POSITIVE_REGULATION_OF_CELLULAR_RESPONSE_TO_INSULIN_STIMULUS	21	0.29224	0.984924	0.469043	0.678947	1	548	tags=10%, list=1%, signal=10%
GO_RECEPTOR_CATABOLIC_PROCESS	GO_RECEPTOR_CATABOLIC_PROCESS	34	0.254088	0.98478	0.474576	0.679061	1	375	tags=9%, list=1%, signal=9%
GO_INTRA_GOLGI_VESICLE_MEDIATED_TRANSPORT	GO_INTRA_GOLGI_VESICLE_MEDIATED_TRANSPORT	32	0.253234	0.984328	0.475442	0.67993	1	2982	tags=16%, list=7%, signal=17%
GO_CELL_PROLIFERATION_INVOLVED_IN_METANEPHROS_DEVELOPMENT	GO_CELL_PROLIFERATION_INVOLVED_IN_METANEPHROS_DEVELOPMENT	10	0.355328	0.984246	0.484211	0.679887	1	6331	tags=40%, list=15%, signal=47%
GO_SKIN_DEVELOPMENT	GO_SKIN_DEVELOPMENT	385	0.175132	0.983497	0.507843	0.681458	1	14031	tags=32%, list=32%, signal=47%
GO_LUNG_MORPHOGENESIS	GO_LUNG_MORPHOGENESIS	50	0.228054	0.983464	0.489443	0.681301	1	2376	tags=16%, list=5%, signal=17%
GO_INTRINSIC_COMPONENT_OF_SYNAPTIC_VESICLE_MEMBRANE	GO_INTRINSIC_COMPONENT_OF_SYNAPTIC_VESICLE_MEMBRANE	46	0.236084	0.983449	0.474954	0.6811	1	7243	tags=24%, list=17%, signal=29%
GO_NEGATIVE_REGULATION_OF_CARDIAC_MUSCLE_ADAPTATION	GO_NEGATIVE_REGULATION_OF_CARDIAC_MUSCLE_ADAPTATION	6	0.428965	0.98344	0.481836	0.680886	1	2034	tags=33%, list=5%, signal=35%
GO_INTERLEUKIN_1_ALPHA_SECRETION	GO_INTERLEUKIN_1_ALPHA_SECRETION	5	0.450532	0.983229	0.453988	0.681148	1	5791	tags=40%, list=13%, signal=46%
GO_REGULATION_OF_NATURAL_KILLER_CELL_CHEMOTAXIS	GO_REGULATION_OF_NATURAL_KILLER_CELL_CHEMOTAXIS	8	0.388951	0.982818	0.465726	0.681889	1	10938	tags=38%, list=25%, signal=50%
GO_FAT_SOLUBLE_VITAMIN_METABOLIC_PROCESS	GO_FAT_SOLUBLE_VITAMIN_METABOLIC_PROCESS	42	0.239057	0.98275	0.481203	0.681822	1	4443	tags=17%, list=10%, signal=19%
GO_GLYCOPROTEIN_COMPLEX	GO_GLYCOPROTEIN_COMPLEX	18	0.319311	0.982677	0.482955	0.68176	1	2946	tags=17%, list=7%, signal=18%
GO_RESPONSE_TO_PROSTAGLANDIN_E	GO_RESPONSE_TO_PROSTAGLANDIN_E	23	0.274481	0.982577	0.473373	0.68176	1	8161	tags=30%, list=19%, signal=37%
GO_APOLIPOPROTEIN_A_I_MEDIATED_SIGNALING_PATHWAY	GO_APOLIPOPROTEIN_A_I_MEDIATED_SIGNALING_PATHWAY	6	0.413453	0.982328	0.483495	0.68211	1	3575	tags=33%, list=8%, signal=36%
GO_REGULATION_OF_T_HELPER_CELL_DIFFERENTIATION	GO_REGULATION_OF_T_HELPER_CELL_DIFFERENTIATION	34	0.238634	0.982088	0.473988	0.682451	1	17710	tags=53%, list=41%, signal=89%
GO_REGULATION_OF_INTERFERON_GAMMA_SECRETION	GO_REGULATION_OF_INTERFERON_GAMMA_SECRETION	11	0.346188	0.981935	0.465028	0.682597	1	8132	tags=27%, list=19%, signal=34%
GO_GAMMA_AMINOBUTYRIC_ACID_TRANSMEMBRANE_TRANSPORTER_ACTIVITY	GO_GAMMA_AMINOBUTYRIC_ACID_TRANSMEMBRANE_TRANSPORTER_ACTIVITY	5	0.457847	0.981771	0.442529	0.682763	1	13055	tags=60%, list=30%, signal=86%
GO_VASCULAR_ENDOTHELIAL_GROWTH_FACTOR_BINDING	GO_VASCULAR_ENDOTHELIAL_GROWTH_FACTOR_BINDING	7	0.421348	0.981286	0.456075	0.683702	1	700	tags=14%, list=2%, signal=15%
GO_DEDIFFERENTIATION	GO_DEDIFFERENTIATION	8	0.354823	0.98113	0.438878	0.683834	1	17827	tags=75%, list=41%, signal=127%
GO_POSITIVE_REGULATION_OF_STEROID_METABOLIC_PROCESS	GO_POSITIVE_REGULATION_OF_STEROID_METABOLIC_PROCESS	25	0.273432	0.980526	0.487713	0.685035	1	2701	tags=16%, list=6%, signal=17%
GO_TELOMERE_TETHERING_AT_NUCLEAR_PERIPHERY	GO_TELOMERE_TETHERING_AT_NUCLEAR_PERIPHERY	5	0.480703	0.98051	0.490526	0.684838	1	15783	tags=60%, list=36%, signal=94%
GO_REGULATION_OF_DELAYED_RECTIFIER_POTASSIUM_CHANNEL_ACTIVITY	GO_REGULATION_OF_DELAYED_RECTIFIER_POTASSIUM_CHANNEL_ACTIVITY	19	0.293233	0.979626	0.467803	0.686711	1	12352	tags=42%, list=28%, signal=59%
GO_METANEPHRIC_RENAL_VESICLE_MORPHOGENESIS	GO_METANEPHRIC_RENAL_VESICLE_MORPHOGENESIS	16	0.318104	0.979328	0.474849	0.687186	1	65	tags=6%, list=0%, signal=6%
GO_NEGATIVE_REGULATION_OF_MYOSIN_LIGHT_CHAIN_PHOSPHATASE_ACTIVITY	GO_NEGATIVE_REGULATION_OF_MYOSIN_LIGHT_CHAIN_PHOSPHATASE_ACTIVITY	5	0.468611	0.979288	0.488323	0.687045	1	17252	tags=80%, list=40%, signal=132%
GO_POSITIVE_REGULATION_OF_URINE_VOLUME	GO_POSITIVE_REGULATION_OF_URINE_VOLUME	13	0.313588	0.979105	0.464286	0.687239	1	16067	tags=62%, list=37%, signal=97%
GO_CAMP_RESPONSE_ELEMENT_BINDING	GO_CAMP_RESPONSE_ELEMENT_BINDING	14	0.328307	0.97899	0.494681	0.687264	1	10858	tags=36%, list=25%, signal=48%
GO_TRYPTOPHAN_CATABOLIC_PROCESS_TO_KYNURENINE	GO_TRYPTOPHAN_CATABOLIC_PROCESS_TO_KYNURENINE	5	0.446268	0.978794	0.489879	0.687503	1	10776	tags=60%, list=25%, signal=80%
GO_CELL_DIVISION_SITE	GO_CELL_DIVISION_SITE	64	0.217699	0.978614	0.494444	0.6877	1	1892	tags=11%, list=4%, signal=11%
GO_NEUTRAL_LIPID_CATABOLIC_PROCESS	GO_NEUTRAL_LIPID_CATABOLIC_PROCESS	37	0.255256	0.978294	0.491803	0.688232	1	6392	tags=24%, list=15%, signal=28%
GO_REGULATION_OF_VITAMIN_D_RECEPTOR_SIGNALING_PATHWAY	GO_REGULATION_OF_VITAMIN_D_RECEPTOR_SIGNALING_PATHWAY	6	0.413991	0.978254	0.471264	0.688089	1	673	tags=17%, list=2%, signal=17%
GO_FUCOSYLTRANSFERASE_ACTIVITY	GO_FUCOSYLTRANSFERASE_ACTIVITY	13	0.336931	0.977945	0.461538	0.688606	1	6356	tags=31%, list=15%, signal=36%
GO_PCAF_COMPLEX	GO_PCAF_COMPLEX	5	0.506412	0.977811	0.536539	0.688711	1	486	tags=20%, list=1%, signal=20%
GO_LIPOPEPTIDE_BINDING	GO_LIPOPEPTIDE_BINDING	10	0.446927	0.977639	0.477695	0.688886	1	7242	tags=40%, list=17%, signal=48%
GO_G_PROTEIN_COUPLED_RECEPTOR_SIGNALING_PATHWAY	GO_G_PROTEIN_COUPLED_RECEPTOR_SIGNALING_PATHWAY	1251	0.168989	0.977467	0.549696	0.689065	1	14644	tags=36%, list=34%, signal=52%
GO_ESCRT_COMPLEX	GO_ESCRT_COMPLEX	27	0.262296	0.977282	0.488636	0.689267	1	2455	tags=15%, list=6%, signal=16%
GO_CELLULAR_MAGNESIUM_ION_HOMEOSTASIS	GO_CELLULAR_MAGNESIUM_ION_HOMEOSTASIS	5	0.518768	0.977266	0.505703	0.689068	1	1022	tags=20%, list=2%, signal=20%
GO_MOLTING_CYCLE	GO_MOLTING_CYCLE	111	0.192647	0.976726	0.49812	0.690159	1	6544	tags=18%, list=15%, signal=21%
GO_SEMAPHORIN_PLEXIN_SIGNALING_PATHWAY	GO_SEMAPHORIN_PLEXIN_SIGNALING_PATHWAY	40	0.247327	0.976671	0.481739	0.690053	1	1555	tags=13%, list=4%, signal=13%
GO_ATP_DEPENDENT_MICROTUBULE_MOTOR_ACTIVITY_MINUS_END_DIRECTED	GO_ATP_DEPENDENT_MICROTUBULE_MOTOR_ACTIVITY_MINUS_END_DIRECTED	18	0.320209	0.976531	0.476895	0.69014	1	7272	tags=39%, list=17%, signal=47%
GO_ASTROCYTE_DIFFERENTIATION	GO_ASTROCYTE_DIFFERENTIATION	76	0.210807	0.976283	0.478927	0.690506	1	6866	tags=25%, list=16%, signal=30%
GO_MUSCLE_CELL_PROLIFERATION	GO_MUSCLE_CELL_PROLIFERATION	188	0.18145	0.975647	0.506087	0.691852	1	1843	tags=10%, list=4%, signal=11%
GO_JUXTAPARANODE_REGION_OF_AXON	GO_JUXTAPARANODE_REGION_OF_AXON	10	0.387752	0.975338	0.478022	0.692343	1	9194	tags=40%, list=21%, signal=51%
GO_PROGRAMMED_NECROTIC_CELL_DEATH	GO_PROGRAMMED_NECROTIC_CELL_DEATH	39	0.242423	0.97533	0.500935	0.692131	1	9856	tags=26%, list=23%, signal=33%
GO_VESICLE_MEDIATED_TRANSPORT_IN_SYNAPSE	GO_VESICLE_MEDIATED_TRANSPORT_IN_SYNAPSE	200	0.176117	0.975197	0.501946	0.692206	1	6763	tags=19%, list=16%, signal=22%
GO_POLYSACCHARIDE_METABOLIC_PROCESS	GO_POLYSACCHARIDE_METABOLIC_PROCESS	103	0.195688	0.974984	0.504836	0.692491	1	7165	tags=19%, list=16%, signal=23%
GO_NUCLEOTIDE_EXCISION_REPAIR_PREINCISION_COMPLEX_ASSEMBLY	GO_NUCLEOTIDE_EXCISION_REPAIR_PREINCISION_COMPLEX_ASSEMBLY	29	0.26523	0.974439	0.493458	0.693542	1	3369	tags=14%, list=8%, signal=15%
GO_CELLULAR_COMPONENT_MAINTENANCE	GO_CELLULAR_COMPONENT_MAINTENANCE	51	0.227269	0.973864	0.492188	0.694674	1	1040	tags=10%, list=2%, signal=10%
GO_REGULATION_OF_TUBULIN_DEACETYLATION	GO_REGULATION_OF_TUBULIN_DEACETYLATION	9	0.369725	0.973789	0.493333	0.694624	1	16532	tags=67%, list=38%, signal=107%
GO_REGULATION_OF_GLUCOSE_TRANSMEMBRANE_TRANSPORT	GO_REGULATION_OF_GLUCOSE_TRANSMEMBRANE_TRANSPORT	69	0.210361	0.973596	0.468	0.694843	1	3670	tags=14%, list=8%, signal=16%
GO_LYMPH_VESSEL_MORPHOGENESIS	GO_LYMPH_VESSEL_MORPHOGENESIS	19	0.286475	0.973365	0.485294	0.695166	1	56	tags=5%, list=0%, signal=5%
GO_NEGATIVE_REGULATION_OF_CELL_JUNCTION_ASSEMBLY	GO_NEGATIVE_REGULATION_OF_CELL_JUNCTION_ASSEMBLY	23	0.286773	0.973114	0.502924	0.695553	1	2382	tags=9%, list=5%, signal=9%
GO_NEGATIVE_REGULATION_OF_PLATELET_AGGREGATION	GO_NEGATIVE_REGULATION_OF_PLATELET_AGGREGATION	11	0.331926	0.972703	0.47012	0.696301	1	10753	tags=36%, list=25%, signal=48%
GO_RETINAL_GANGLION_CELL_AXON_GUIDANCE	GO_RETINAL_GANGLION_CELL_AXON_GUIDANCE	19	0.298139	0.972669	0.487132	0.696155	1	1369	tags=11%, list=3%, signal=11%
GO_GALACTOSE_METABOLIC_PROCESS	GO_GALACTOSE_METABOLIC_PROCESS	7	0.406736	0.972632	0.515213	0.696004	1	5743	tags=57%, list=13%, signal=66%
GO_CHORIONIC_TROPHOBLAST_CELL_DIFFERENTIATION	GO_CHORIONIC_TROPHOBLAST_CELL_DIFFERENTIATION	5	0.56081	0.972389	0.520548	0.696362	1	2066	tags=40%, list=5%, signal=42%
GO_CELLULAR_RESPONSE_TO_MORPHINE	GO_CELLULAR_RESPONSE_TO_MORPHINE	5	0.457612	0.971972	0.478346	0.697119	1	2686	tags=40%, list=6%, signal=43%
GO_NEGATIVE_REGULATION_OF_SYNAPTIC_VESICLE_EXOCYTOSIS	GO_NEGATIVE_REGULATION_OF_SYNAPTIC_VESICLE_EXOCYTOSIS	5	0.433044	0.97189	0.507431	0.697073	1	4373	tags=40%, list=10%, signal=44%
GO_CD4_POSITIVE_ALPHA_BETA_T_CELL_LINEAGE_COMMITMENT	GO_CD4_POSITIVE_ALPHA_BETA_T_CELL_LINEAGE_COMMITMENT	17	0.284429	0.971051	0.463855	0.698835	1	17479	tags=59%, list=40%, signal=98%
GO_PHOSPHOPROTEIN_BINDING	GO_PHOSPHOPROTEIN_BINDING	81	0.206229	0.971039	0.493014	0.698628	1	1065	tags=9%, list=2%, signal=9%
GO_MONOCYTE_AGGREGATION	GO_MONOCYTE_AGGREGATION	5	0.456403	0.970835	0.506173	0.698872	1	3936	tags=40%, list=9%, signal=44%
GO_REGULATION_OF_RIBONUCLEOPROTEIN_COMPLEX_LOCALIZATION	GO_REGULATION_OF_RIBONUCLEOPROTEIN_COMPLEX_LOCALIZATION	6	0.429396	0.970775	0.476285	0.698774	1	900	tags=17%, list=2%, signal=17%
GO_L_GLUTAMATE_TRANSMEMBRANE_TRANSPORTER_ACTIVITY	GO_L_GLUTAMATE_TRANSMEMBRANE_TRANSPORTER_ACTIVITY	14	0.346093	0.970765	0.497268	0.698561	1	3670	tags=29%, list=8%, signal=31%
GO_NOTCH_BINDING	GO_NOTCH_BINDING	19	0.306445	0.970618	0.501812	0.698675	1	10209	tags=37%, list=23%, signal=48%
GO_RESPONSE_TO_CHEMOKINE	GO_RESPONSE_TO_CHEMOKINE	90	0.210223	0.97026	0.498969	0.699265	1	6543	tags=18%, list=15%, signal=21%
GO_SYNAPSIS	GO_SYNAPSIS	44	0.240147	0.970223	0.494253	0.699117	1	7096	tags=27%, list=16%, signal=33%
GO_ACTIN_DEPENDENT_ATPASE_ACTIVITY	GO_ACTIN_DEPENDENT_ATPASE_ACTIVITY	12	0.341981	0.969746	0.481061	0.700035	1	6369	tags=25%, list=15%, signal=29%
GO_BONE_MINERALIZATION	GO_BONE_MINERALIZATION	106	0.2013	0.96967	0.484615	0.699972	1	5941	tags=21%, list=14%, signal=24%
GO_NATURAL_KILLER_CELL_DIFFERENTIATION	GO_NATURAL_KILLER_CELL_DIFFERENTIATION	21	0.294471	0.969584	0.506616	0.69993	1	4512	tags=29%, list=10%, signal=32%
GO_CERAMIDE_1_PHOSPHATE_TRANSPORT	GO_CERAMIDE_1_PHOSPHATE_TRANSPORT	7	0.400081	0.969135	0.50503	0.700742	1	14264	tags=71%, list=33%, signal=106%
