## Supplemental Table S6 for "Proliferative and quiescent human gastric cancer stem-like cells are associated with differential chemoresistance and patient mortality" (part 3 of 3)

### Sheet: C5 gsea for E1vsE2SE-E1 (continued)
NAME	GS	SIZE	ES	NES	NOM p-val	FDR q-val	FWER p-val	RANK AT MAX	LEADING EDGE
GO_CERAMIDE_1_PHOSPHATE_BINDING	GO_CERAMIDE_1_PHOSPHATE_BINDING	7	0.400081	0.969135	0.50503	0.700505	1	14264	tags=71%, list=33%, signal=106%
GO_SPERMATID_NUCLEUS_DIFFERENTIATION	GO_SPERMATID_NUCLEUS_DIFFERENTIATION	19	0.29963	0.969129	0.501901	0.700284	1	5344	tags=26%, list=12%, signal=30%
GO_CERAMIDE_TRANSPORTER_ACTIVITY	GO_CERAMIDE_TRANSPORTER_ACTIVITY	9	0.373264	0.96892	0.499025	0.700544	1	14264	tags=56%, list=33%, signal=83%
GO_RESPONSE_TO_BACTERIAL_LIPOPROTEIN	GO_RESPONSE_TO_BACTERIAL_LIPOPROTEIN	7	0.409305	0.968253	0.504854	0.701886	1	7242	tags=57%, list=17%, signal=69%
GO_REGULATION_OF_CALCIUM_MEDIATED_SIGNALING	GO_REGULATION_OF_CALCIUM_MEDIATED_SIGNALING	93	0.200823	0.968236	0.50738	0.701696	1	4931	tags=20%, list=11%, signal=23%
GO_GLYCEROLIPID_BIOSYNTHETIC_PROCESS	GO_GLYCEROLIPID_BIOSYNTHETIC_PROCESS	215	0.175922	0.968072	0.537688	0.701846	1	5018	tags=16%, list=12%, signal=18%
GO_THYMIC_T_CELL_SELECTION	GO_THYMIC_T_CELL_SELECTION	21	0.287364	0.967923	0.507663	0.701973	1	6331	tags=33%, list=15%, signal=39%
GO_HISTONE_H2A_K119_MONOUBIQUITINATION	GO_HISTONE_H2A_K119_MONOUBIQUITINATION	8	0.373124	0.967532	0.491296	0.702669	1	6426	tags=38%, list=15%, signal=44%
GO_RESPONSE_TO_DSRNA	GO_RESPONSE_TO_DSRNA	50	0.2216	0.967466	0.5	0.70258	1	3279	tags=16%, list=8%, signal=17%
GO_MANNOSE_METABOLIC_PROCESS	GO_MANNOSE_METABOLIC_PROCESS	8	0.381933	0.967171	0.492784	0.703027	1	15867	tags=75%, list=36%, signal=118%
GO_PHOSPHATIDYLINOSITOL_3_5_BISPHOSPHATE_PHOSPHATASE_ACTIVITY	GO_PHOSPHATIDYLINOSITOL_3_5_BISPHOSPHATE_PHOSPHATASE_ACTIVITY	8	0.388008	0.967074	0.474766	0.703023	1	3467	tags=25%, list=8%, signal=27%
GO_NEGATIVE_REGULATION_OF_PROTEIN_KINASE_B_SIGNALING	GO_NEGATIVE_REGULATION_OF_PROTEIN_KINASE_B_SIGNALING	45	0.227244	0.966394	0.495379	0.704425	1	1460	tags=11%, list=3%, signal=11%
GO_HOMOPHILIC_CELL_ADHESION_VIA_PLASMA_MEMBRANE_ADHESION_MOLECULES	GO_HOMOPHILIC_CELL_ADHESION_VIA_PLASMA_MEMBRANE_ADHESION_MOLECULES	168	0.19131	0.966382	0.543828	0.704215	1	6271	tags=19%, list=14%, signal=22%
GO_EXECUTION_PHASE_OF_APOPTOSIS	GO_EXECUTION_PHASE_OF_APOPTOSIS	84	0.195653	0.966221	0.51028	0.704374	1	6433	tags=21%, list=15%, signal=25%
GO_CORONARY_VASCULATURE_MORPHOGENESIS	GO_CORONARY_VASCULATURE_MORPHOGENESIS	16	0.330489	0.96569	0.526221	0.705391	1	391	tags=13%, list=1%, signal=13%
GO_MACROPHAGE_MIGRATION	GO_MACROPHAGE_MIGRATION	48	0.218684	0.965583	0.494071	0.705397	1	5941	tags=25%, list=14%, signal=29%
GO_COLLAGEN_CONTAINING_EXTRACELLULAR_MATRIX	GO_COLLAGEN_CONTAINING_EXTRACELLULAR_MATRIX	396	0.19227	0.965551	0.58891	0.70523	1	6941	tags=22%, list=16%, signal=26%
GO_PROTEIN_KINASE_C_SIGNALING	GO_PROTEIN_KINASE_C_SIGNALING	26	0.289544	0.965401	0.51938	0.705336	1	639	tags=8%, list=1%, signal=8%
GO_LENS_DEVELOPMENT_IN_CAMERA_TYPE_EYE	GO_LENS_DEVELOPMENT_IN_CAMERA_TYPE_EYE	70	0.207048	0.964331	0.512287	0.707629	1	2458	tags=14%, list=6%, signal=15%
GO_EXTRACELLULAR_MATRIX_ASSEMBLY	GO_EXTRACELLULAR_MATRIX_ASSEMBLY	25	0.276681	0.964309	0.502947	0.707444	1	5604	tags=28%, list=13%, signal=32%
GO_TRACHEA_MORPHOGENESIS	GO_TRACHEA_MORPHOGENESIS	11	0.349077	0.964231	0.501018	0.707393	1	7095	tags=36%, list=16%, signal=43%
GO_REGULATION_OF_PROTEIN_HETERODIMERIZATION_ACTIVITY	GO_REGULATION_OF_PROTEIN_HETERODIMERIZATION_ACTIVITY	8	0.378878	0.964218	0.510638	0.707187	1	15328	tags=63%, list=35%, signal=96%
GO_SKELETAL_MUSCLE_SATELLITE_CELL_ACTIVATION	GO_SKELETAL_MUSCLE_SATELLITE_CELL_ACTIVATION	6	0.426805	0.964166	0.49812	0.707068	1	8275	tags=50%, list=19%, signal=62%
GO_REGULATION_OF_SKELETAL_MUSCLE_TISSUE_DEVELOPMENT	GO_REGULATION_OF_SKELETAL_MUSCLE_TISSUE_DEVELOPMENT	50	0.23182	0.963843	0.51711	0.707603	1	7053	tags=24%, list=16%, signal=29%
GO_MEIOTIC_CELL_CYCLE_CHECKPOINT	GO_MEIOTIC_CELL_CYCLE_CHECKPOINT	7	0.450511	0.963386	0.507692	0.708475	1	17600	tags=43%, list=40%, signal=72%
GO_1_PHOSPHATIDYLINOSITOL_BINDING	GO_1_PHOSPHATIDYLINOSITOL_BINDING	15	0.306579	0.963234	0.500952	0.708595	1	1917	tags=20%, list=4%, signal=21%
GO_VAGINA_DEVELOPMENT	GO_VAGINA_DEVELOPMENT	10	0.345024	0.963081	0.495327	0.70873	1	3806	tags=30%, list=9%, signal=33%
GO_MESENCHYMAL_CELL_PROLIFERATION	GO_MESENCHYMAL_CELL_PROLIFERATION	45	0.23257	0.962381	0.521739	0.710211	1	4849	tags=20%, list=11%, signal=22%
GO_REGULATION_OF_COAGULATION	GO_REGULATION_OF_COAGULATION	81	0.208132	0.962349	0.546139	0.71005	1	4172	tags=19%, list=10%, signal=20%
GO_HISTONE_DEACETYLATION	GO_HISTONE_DEACETYLATION	73	0.207823	0.961336	0.518382	0.712258	1	6581	tags=19%, list=15%, signal=23%
GO_POSITIVE_REGULATION_OF_PHOSPHATIDYLINOSITOL_3_KINASE_SIGNALING	GO_POSITIVE_REGULATION_OF_PHOSPHATIDYLINOSITOL_3_KINASE_SIGNALING	83	0.206074	0.961143	0.526605	0.712476	1	6678	tags=18%, list=15%, signal=21%
GO_ACYLGLYCEROL_METABOLIC_PROCESS	GO_ACYLGLYCEROL_METABOLIC_PROCESS	61	0.2188	0.960292	0.519924	0.714276	1	2386	tags=13%, list=5%, signal=14%
GO_SENSORY_PERCEPTION	GO_SENSORY_PERCEPTION	862	0.168282	0.960156	0.628803	0.714353	1	14780	tags=37%, list=34%, signal=54%
GO_RESPONSE_TO_MACROPHAGE_COLONY_STIMULATING_FACTOR	GO_RESPONSE_TO_MACROPHAGE_COLONY_STIMULATING_FACTOR	12	0.325919	0.960058	0.506446	0.714362	1	5954	tags=33%, list=14%, signal=39%
GO_POSITIVE_REGULATION_OF_CHOLESTEROL_STORAGE	GO_POSITIVE_REGULATION_OF_CHOLESTEROL_STORAGE	7	0.420044	0.960042	0.517308	0.714159	1	1994	tags=29%, list=5%, signal=30%
GO_GLUCOSE_SODIUM_SYMPORTER_ACTIVITY	GO_GLUCOSE_SODIUM_SYMPORTER_ACTIVITY	7	0.401886	0.959914	0.522727	0.714216	1	5703	tags=43%, list=13%, signal=49%
GO_REGULATION_OF_LYASE_ACTIVITY	GO_REGULATION_OF_LYASE_ACTIVITY	43	0.253193	0.959244	0.538033	0.715654	1	14401	tags=47%, list=33%, signal=69%
GO_I_BAND	GO_I_BAND	134	0.194965	0.959231	0.55615	0.715448	1	6988	tags=22%, list=16%, signal=26%
GO_CARNITINE_O_ACYLTRANSFERASE_ACTIVITY	GO_CARNITINE_O_ACYLTRANSFERASE_ACTIVITY	6	0.432417	0.958584	0.502128	0.716782	1	16128	tags=50%, list=37%, signal=79%
GO_CARDIOLIPIN_BINDING	GO_CARDIOLIPIN_BINDING	9	0.378557	0.95844	0.5	0.716903	1	3343	tags=22%, list=8%, signal=24%
GO_NEGATIVE_REGULATION_OF_CYTOKINE_BIOSYNTHETIC_PROCESS	GO_NEGATIVE_REGULATION_OF_CYTOKINE_BIOSYNTHETIC_PROCESS	30	0.257277	0.958257	0.549906	0.717096	1	4230	tags=23%, list=10%, signal=26%
GO_POLYOL_BIOSYNTHETIC_PROCESS	GO_POLYOL_BIOSYNTHETIC_PROCESS	76	0.205959	0.957819	0.556985	0.717913	1	15730	tags=43%, list=36%, signal=68%
GO_POSITIVE_REGULATION_OF_PROTEIN_POLYUBIQUITINATION	GO_POSITIVE_REGULATION_OF_PROTEIN_POLYUBIQUITINATION	10	0.34341	0.957628	0.507937	0.718153	1	1210	tags=20%, list=3%, signal=21%
GO_RESPONSE_TO_MURAMYL_DIPEPTIDE	GO_RESPONSE_TO_MURAMYL_DIPEPTIDE	19	0.283437	0.956939	0.491089	0.719554	1	2683	tags=16%, list=6%, signal=17%
GO_PLASMA_MEMBRANE_FUSION	GO_PLASMA_MEMBRANE_FUSION	16	0.304711	0.956937	0.505952	0.719319	1	11997	tags=44%, list=28%, signal=60%
GO_RESPONSE_TO_STEROL	GO_RESPONSE_TO_STEROL	29	0.251124	0.956641	0.5	0.71979	1	4128	tags=21%, list=9%, signal=23%
GO_SYNAPTIC_SIGNALING	GO_SYNAPTIC_SIGNALING	694	0.155226	0.956631	0.659774	0.719573	1	7260	tags=20%, list=17%, signal=24%
GO_NUCLEAR_TRANSCRIBED_MRNA_POLY_A_TAIL_SHORTENING	GO_NUCLEAR_TRANSCRIBED_MRNA_POLY_A_TAIL_SHORTENING	29	0.244483	0.956318	0.529524	0.720083	1	5084	tags=21%, list=12%, signal=23%
GO_INTESTINAL_EPITHELIAL_CELL_DEVELOPMENT	GO_INTESTINAL_EPITHELIAL_CELL_DEVELOPMENT	10	0.351492	0.956214	0.508738	0.720089	1	1366	tags=20%, list=3%, signal=21%
GO_IMMUNE_RESPONSE_INHIBITING_SIGNAL_TRANSDUCTION	GO_IMMUNE_RESPONSE_INHIBITING_SIGNAL_TRANSDUCTION	8	0.417261	0.95618	0.505682	0.719926	1	1712	tags=25%, list=4%, signal=26%
GO_MALE_MEIOTIC_NUCLEAR_DIVISION	GO_MALE_MEIOTIC_NUCLEAR_DIVISION	44	0.235734	0.956127	0.521654	0.719819	1	3728	tags=18%, list=9%, signal=20%
GO_SEQUESTERING_OF_ZINC_ION	GO_SEQUESTERING_OF_ZINC_ION	8	0.408939	0.956124	0.500879	0.719588	1	7829	tags=38%, list=18%, signal=46%
GO_PRC1_COMPLEX	GO_PRC1_COMPLEX	15	0.320382	0.956	0.510018	0.719635	1	6426	tags=40%, list=15%, signal=47%
GO_9PLUS0_NON_MOTILE_CILIUM	GO_9PLUS0_NON_MOTILE_CILIUM	101	0.199789	0.955966	0.548872	0.719478	1	7136	tags=24%, list=16%, signal=28%
GO_PHOSPHATIDYLINOSITOL_5_PHOSPHATE_BINDING	GO_PHOSPHATIDYLINOSITOL_5_PHOSPHATE_BINDING	14	0.30153	0.955692	0.488417	0.719897	1	14451	tags=50%, list=33%, signal=75%
GO_REGULATION_OF_MEMBRANE_REPOLARIZATION_DURING_CARDIAC_MUSCLE_CELL_ACTION_POTENTIAL	GO_REGULATION_OF_MEMBRANE_REPOLARIZATION_DURING_CARDIAC_MUSCLE_CELL_ACTION_POTENTIAL	5	0.459695	0.955068	0.513208	0.721154	1	3589	tags=40%, list=8%, signal=44%
GO_PHAGOPHORE_ASSEMBLY_SITE	GO_PHAGOPHORE_ASSEMBLY_SITE	31	0.256795	0.954808	0.512868	0.721535	1	7148	tags=23%, list=16%, signal=27%
GO_CELLULAR_RESPONSE_TO_LEUCINE	GO_CELLULAR_RESPONSE_TO_LEUCINE	10	0.342269	0.954691	0.518447	0.721577	1	5302	tags=30%, list=12%, signal=34%
GO_PREPULSE_INHIBITION	GO_PREPULSE_INHIBITION	15	0.318674	0.954588	0.518738	0.721565	1	5745	tags=27%, list=13%, signal=31%
GO_UV_DAMAGE_EXCISION_REPAIR	GO_UV_DAMAGE_EXCISION_REPAIR	12	0.335448	0.953524	0.507353	0.723865	1	121	tags=8%, list=0%, signal=8%
GO_SEROTONIN_RECEPTOR_ACTIVITY	GO_SEROTONIN_RECEPTOR_ACTIVITY	31	0.264148	0.953061	0.559687	0.724709	1	16563	tags=55%, list=38%, signal=88%
GO_O_ACETYLTRANSFERASE_ACTIVITY	GO_O_ACETYLTRANSFERASE_ACTIVITY	8	0.373553	0.952878	0.496994	0.724914	1	7167	tags=38%, list=16%, signal=45%
GO_PHOSPHATIDYLINOSITOL_3_5_BISPHOSPHATE_3_PHOSPHATASE_ACTIVITY	GO_PHOSPHATIDYLINOSITOL_3_5_BISPHOSPHATE_3_PHOSPHATASE_ACTIVITY	5	0.450661	0.952856	0.511407	0.724732	1	3467	tags=40%, list=8%, signal=43%
GO_REGULATION_OF_ALPHA_BETA_T_CELL_DIFFERENTIATION	GO_REGULATION_OF_ALPHA_BETA_T_CELL_DIFFERENTIATION	62	0.207711	0.95285	0.521179	0.724507	1	16529	tags=50%, list=38%, signal=80%
GO_LAMELLIPODIUM_ASSEMBLY	GO_LAMELLIPODIUM_ASSEMBLY	63	0.212533	0.952824	0.555755	0.724331	1	5431	tags=19%, list=12%, signal=22%
GO_LATERAL_SPROUTING_FROM_AN_EPITHELIUM	GO_LATERAL_SPROUTING_FROM_AN_EPITHELIUM	13	0.339148	0.952663	0.518447	0.724474	1	6331	tags=38%, list=15%, signal=45%
GO_POSTSYNAPTIC_SPECIALIZATION_MEMBRANE	GO_POSTSYNAPTIC_SPECIALIZATION_MEMBRANE	100	0.201623	0.952646	0.560461	0.724274	1	7114	tags=23%, list=16%, signal=27%
GO_NEUROTRANSMITTER_RECEPTOR_LOCALIZATION_TO_POSTSYNAPTIC_SPECIALIZATION_MEMBRANE	GO_NEUROTRANSMITTER_RECEPTOR_LOCALIZATION_TO_POSTSYNAPTIC_SPECIALIZATION_MEMBRANE	21	0.265891	0.952612	0.531313	0.72411	1	13351	tags=43%, list=31%, signal=62%
GO_CLEAVAGE_FURROW	GO_CLEAVAGE_FURROW	51	0.221251	0.952425	0.54461	0.724339	1	13711	tags=35%, list=31%, signal=51%
GO_LEUKOCYTE_ADHESION_TO_VASCULAR_ENDOTHELIAL_CELL	GO_LEUKOCYTE_ADHESION_TO_VASCULAR_ENDOTHELIAL_CELL	33	0.241772	0.952115	0.536926	0.724808	1	6543	tags=24%, list=15%, signal=29%
GO_ESCRT_I_COMPLEX	GO_ESCRT_I_COMPLEX	10	0.357435	0.951987	0.510374	0.72486	1	1365	tags=20%, list=3%, signal=21%
GO_RESPONSE_TO_L_ASCORBIC_ACID	GO_RESPONSE_TO_L_ASCORBIC_ACID	5	0.424096	0.951786	0.524272	0.725112	1	85	tags=20%, list=0%, signal=20%
GO_HEART_FIELD_SPECIFICATION	GO_HEART_FIELD_SPECIFICATION	15	0.312401	0.950762	0.535019	0.7273	1	7053	tags=33%, list=16%, signal=40%
GO_SKELETAL_MUSCLE_CELL_DIFFERENTIATION	GO_SKELETAL_MUSCLE_CELL_DIFFERENTIATION	68	0.200615	0.950365	0.535714	0.728	1	2353	tags=13%, list=5%, signal=14%
GO_METANEPHRIC_MESENCHYME_DEVELOPMENT	GO_METANEPHRIC_MESENCHYME_DEVELOPMENT	15	0.305168	0.950047	0.518375	0.728545	1	6331	tags=33%, list=15%, signal=39%
GO_INTEGRIN_ACTIVATION	GO_INTEGRIN_ACTIVATION	22	0.257072	0.949913	0.536926	0.728635	1	6667	tags=32%, list=15%, signal=38%
GO_DENDRITIC_SPINE_MEMBRANE	GO_DENDRITIC_SPINE_MEMBRANE	13	0.336662	0.94975	0.521654	0.728787	1	6146	tags=23%, list=14%, signal=27%
GO_VASCULAR_ENDOTHELIAL_GROWTH_FACTOR_PRODUCTION	GO_VASCULAR_ENDOTHELIAL_GROWTH_FACTOR_PRODUCTION	33	0.241965	0.949737	0.549348	0.72858	1	4049	tags=18%, list=9%, signal=20%
GO_OUTER_EAR_MORPHOGENESIS	GO_OUTER_EAR_MORPHOGENESIS	9	0.365842	0.949689	0.503968	0.72845	1	5231	tags=33%, list=12%, signal=38%
GO_PYRIMIDINE_CONTAINING_COMPOUND_CATABOLIC_PROCESS	GO_PYRIMIDINE_CONTAINING_COMPOUND_CATABOLIC_PROCESS	37	0.234892	0.949244	0.533207	0.72928	1	1267	tags=14%, list=3%, signal=14%
GO_NEGATIVE_REGULATION_OF_TYROSINE_PHOSPHORYLATION_OF_STAT_PROTEIN	GO_NEGATIVE_REGULATION_OF_TYROSINE_PHOSPHORYLATION_OF_STAT_PROTEIN	11	0.364435	0.94908	0.518717	0.729417	1	17775	tags=64%, list=41%, signal=107%
GO_HEAT_ACCLIMATION	GO_HEAT_ACCLIMATION	5	0.435361	0.948095	0.499018	0.731496	1	654	tags=20%, list=2%, signal=20%
GO_REGULATION_OF_POSTSYNAPTIC_NEUROTRANSMITTER_RECEPTOR_INTERNALIZATION	GO_REGULATION_OF_POSTSYNAPTIC_NEUROTRANSMITTER_RECEPTOR_INTERNALIZATION	12	0.307003	0.947946	0.519427	0.731608	1	3107	tags=25%, list=7%, signal=27%
GO_STRIATED_MUSCLE_CELL_DIFFERENTIATION	GO_STRIATED_MUSCLE_CELL_DIFFERENTIATION	259	0.168582	0.947915	0.619048	0.731446	1	7053	tags=20%, list=16%, signal=23%
GO_CELL_CELL_JUNCTION_ORGANIZATION	GO_CELL_CELL_JUNCTION_ORGANIZATION	151	0.191018	0.947326	0.569257	0.732607	1	5238	tags=17%, list=12%, signal=19%
GO_POSITIVE_REGULATION_OF_VASCULAR_ENDOTHELIAL_GROWTH_FACTOR_PRODUCTION	GO_POSITIVE_REGULATION_OF_VASCULAR_ENDOTHELIAL_GROWTH_FACTOR_PRODUCTION	27	0.252921	0.947319	0.546845	0.732381	1	4049	tags=19%, list=9%, signal=20%
GO_NEGATIVE_REGULATION_OF_INTERLEUKIN_10_PRODUCTION	GO_NEGATIVE_REGULATION_OF_INTERLEUKIN_10_PRODUCTION	17	0.285078	0.94727	0.500982	0.732257	1	2866	tags=18%, list=7%, signal=19%
GO_SPHINGOLIPID_TRANSPORTER_ACTIVITY	GO_SPHINGOLIPID_TRANSPORTER_ACTIVITY	11	0.343627	0.94723	0.554028	0.732118	1	14264	tags=55%, list=33%, signal=81%
GO_COMMITMENT_OF_NEURONAL_CELL_TO_SPECIFIC_NEURON_TYPE_IN_FOREBRAIN	GO_COMMITMENT_OF_NEURONAL_CELL_TO_SPECIFIC_NEURON_TYPE_IN_FOREBRAIN	7	0.369562	0.946884	0.517176	0.732723	1	16056	tags=71%, list=37%, signal=113%
GO_OBSERVATIONAL_LEARNING	GO_OBSERVATIONAL_LEARNING	8	0.378324	0.946279	0.521154	0.733891	1	5696	tags=25%, list=13%, signal=29%
GO_NEGATIVE_REGULATION_OF_OXIDOREDUCTASE_ACTIVITY	GO_NEGATIVE_REGULATION_OF_OXIDOREDUCTASE_ACTIVITY	23	0.278606	0.945363	0.538182	0.735888	1	2166	tags=17%, list=5%, signal=18%
GO_MYOTUBE_CELL_DEVELOPMENT	GO_MYOTUBE_CELL_DEVELOPMENT	32	0.254557	0.945294	0.550095	0.735818	1	11448	tags=38%, list=26%, signal=51%
GO_REGULATION_OF_HYDROGEN_PEROXIDE_METABOLIC_PROCESS	GO_REGULATION_OF_HYDROGEN_PEROXIDE_METABOLIC_PROCESS	8	0.347221	0.944953	0.511387	0.736398	1	1474	tags=25%, list=3%, signal=26%
GO_EXTRACELLULAR_MATRIX	GO_EXTRACELLULAR_MATRIX	510	0.182291	0.944557	0.639847	0.737104	1	6941	tags=21%, list=16%, signal=25%
GO_TRANSFORMING_GROWTH_FACTOR_BETA_BINDING	GO_TRANSFORMING_GROWTH_FACTOR_BETA_BINDING	22	0.288342	0.944557	0.543071	0.736863	1	17238	tags=59%, list=40%, signal=98%
GO_REGULATION_OF_VENTRICULAR_CARDIAC_MUSCLE_CELL_MEMBRANE_DEPOLARIZATION	GO_REGULATION_OF_VENTRICULAR_CARDIAC_MUSCLE_CELL_MEMBRANE_DEPOLARIZATION	6	0.438783	0.944311	0.527132	0.737211	1	6770	tags=33%, list=16%, signal=39%
GO_NEGATIVE_REGULATION_OF_MONOCYTE_CHEMOTAXIS	GO_NEGATIVE_REGULATION_OF_MONOCYTE_CHEMOTAXIS	5	0.449772	0.944259	0.529524	0.737093	1	288	tags=20%, list=1%, signal=20%
GO_ASTROCYTE_DEVELOPMENT	GO_ASTROCYTE_DEVELOPMENT	39	0.236778	0.943827	0.558011	0.737863	1	7829	tags=28%, list=18%, signal=34%
GO_DSRNA_TRANSPORT	GO_DSRNA_TRANSPORT	5	0.453785	0.943282	0.546778	0.738876	1	427	tags=20%, list=1%, signal=20%
GO_GLOMERULAR_EPITHELIAL_CELL_DIFFERENTIATION	GO_GLOMERULAR_EPITHELIAL_CELL_DIFFERENTIATION	17	0.303608	0.942847	0.545988	0.73968	1	6558	tags=35%, list=15%, signal=42%
GO_PROCOLLAGEN_PROLINE_DIOXYGENASE_ACTIVITY	GO_PROCOLLAGEN_PROLINE_DIOXYGENASE_ACTIVITY	8	0.358662	0.942555	0.506641	0.740117	1	252	tags=13%, list=1%, signal=13%
GO_STEROL_TRANSPORTER_ACTIVITY	GO_STEROL_TRANSPORTER_ACTIVITY	32	0.254686	0.942258	0.53125	0.740579	1	2701	tags=16%, list=6%, signal=17%
GO_REGULATION_OF_NATURAL_KILLER_CELL_MEDIATED_IMMUNITY	GO_REGULATION_OF_NATURAL_KILLER_CELL_MEDIATED_IMMUNITY	47	0.218666	0.942092	0.557769	0.740724	1	2751	tags=13%, list=6%, signal=14%
GO_CORONARY_ARTERY_MORPHOGENESIS	GO_CORONARY_ARTERY_MORPHOGENESIS	9	0.375325	0.942001	0.540892	0.740698	1	3806	tags=22%, list=9%, signal=24%
GO_WNT_ACTIVATED_RECEPTOR_ACTIVITY	GO_WNT_ACTIVATED_RECEPTOR_ACTIVITY	17	0.284932	0.941469	0.502913	0.741745	1	5527	tags=24%, list=13%, signal=27%
GO_PROTEIN_KINASE_C_ACTIVATING_G_PROTEIN_COUPLED_RECEPTOR_SIGNALING_PATHWAY	GO_PROTEIN_KINASE_C_ACTIVATING_G_PROTEIN_COUPLED_RECEPTOR_SIGNALING_PATHWAY	28	0.263749	0.941335	0.555351	0.741836	1	2386	tags=14%, list=5%, signal=15%
GO_NEGATIVE_REGULATION_OF_OSSIFICATION	GO_NEGATIVE_REGULATION_OF_OSSIFICATION	67	0.206487	0.941298	0.583174	0.741687	1	2580	tags=13%, list=6%, signal=14%
GO_ANKYRIN_REPEAT_BINDING	GO_ANKYRIN_REPEAT_BINDING	5	0.414577	0.941273	0.522634	0.741502	1	11178	tags=60%, list=26%, signal=81%
GO_POSITIVE_REGULATION_OF_G1_S_TRANSITION_OF_MITOTIC_CELL_CYCLE	GO_POSITIVE_REGULATION_OF_G1_S_TRANSITION_OF_MITOTIC_CELL_CYCLE	37	0.231408	0.940417	0.551935	0.74331	1	6775	tags=27%, list=16%, signal=32%
GO_REGULATION_OF_DEFENSE_RESPONSE_TO_BACTERIUM	GO_REGULATION_OF_DEFENSE_RESPONSE_TO_BACTERIUM	18	0.298861	0.940329	0.547486	0.743293	1	5791	tags=33%, list=13%, signal=38%
GO_PARALLEL_ACTIN_FILAMENT_BUNDLE_ASSEMBLY	GO_PARALLEL_ACTIN_FILAMENT_BUNDLE_ASSEMBLY	6	0.410832	0.940152	0.543086	0.743483	1	2262	tags=33%, list=5%, signal=35%
GO_GROWTH_CONE_MEMBRANE	GO_GROWTH_CONE_MEMBRANE	7	0.393389	0.940134	0.530214	0.74328	1	18445	tags=71%, list=42%, signal=124%
GO_AP_1_ADAPTOR_COMPLEX_BINDING	GO_AP_1_ADAPTOR_COMPLEX_BINDING	5	0.43988	0.93999	0.507722	0.743396	1	4884	tags=40%, list=11%, signal=45%
GO_NEGATIVE_REGULATION_OF_CELL_PROLIFERATION_INVOLVED_IN_KIDNEY_DEVELOPMENT	GO_NEGATIVE_REGULATION_OF_CELL_PROLIFERATION_INVOLVED_IN_KIDNEY_DEVELOPMENT	5	0.464143	0.93998	0.529644	0.743172	1	4886	tags=40%, list=11%, signal=45%
GO_POSITIVE_REGULATION_OF_RESPONSE_TO_REACTIVE_OXYGEN_SPECIES	GO_POSITIVE_REGULATION_OF_RESPONSE_TO_REACTIVE_OXYGEN_SPECIES	9	0.357876	0.939763	0.520792	0.743439	1	12209	tags=56%, list=28%, signal=77%
GO_LIGAND_GATED_ANION_CHANNEL_ACTIVITY	GO_LIGAND_GATED_ANION_CHANNEL_ACTIVITY	20	0.327927	0.939489	0.548094	0.743866	1	3826	tags=25%, list=9%, signal=27%
GO_HINDBRAIN_RADIAL_GLIA_GUIDED_CELL_MIGRATION	GO_HINDBRAIN_RADIAL_GLIA_GUIDED_CELL_MIGRATION	10	0.349478	0.939404	0.534615	0.743833	1	9433	tags=40%, list=22%, signal=51%
GO_DIVALENT_INORGANIC_CATION_TRANSMEMBRANE_TRANSPORTER_ACTIVITY	GO_DIVALENT_INORGANIC_CATION_TRANSMEMBRANE_TRANSPORTER_ACTIVITY	25	0.272631	0.939022	0.568807	0.744498	1	8443	tags=36%, list=19%, signal=45%
GO_NEUROTRANSMITTER_TRANSPORTER_ACTIVITY	GO_NEUROTRANSMITTER_TRANSPORTER_ACTIVITY	51	0.242657	0.939	0.574614	0.744308	1	7028	tags=29%, list=16%, signal=35%
GO_EXTRACELLULAR_MATRIX_CONSTITUENT_CONFERRING_ELASTICITY	GO_EXTRACELLULAR_MATRIX_CONSTITUENT_CONFERRING_ELASTICITY	9	0.395579	0.93858	0.53891	0.745083	1	5604	tags=44%, list=13%, signal=51%
GO_RNA_POLYMERASE_II_GENERAL_TRANSCRIPTION_INITIATION_FACTOR_ACTIVITY	GO_RNA_POLYMERASE_II_GENERAL_TRANSCRIPTION_INITIATION_FACTOR_ACTIVITY	13	0.328713	0.938019	0.537634	0.746178	1	1628	tags=15%, list=4%, signal=16%
GO_L_TYPE_VOLTAGE_GATED_CALCIUM_CHANNEL_COMPLEX	GO_L_TYPE_VOLTAGE_GATED_CALCIUM_CHANNEL_COMPLEX	12	0.315656	0.937811	0.525794	0.746451	1	14270	tags=58%, list=33%, signal=87%
GO_PEROXISOME_PROLIFERATOR_ACTIVATED_RECEPTOR_SIGNALING_PATHWAY	GO_PEROXISOME_PROLIFERATOR_ACTIVATED_RECEPTOR_SIGNALING_PATHWAY	21	0.282604	0.937732	0.564151	0.746389	1	4710	tags=19%, list=11%, signal=21%
GO_REGULATION_OF_PEROXISOME_PROLIFERATOR_ACTIVATED_RECEPTOR_SIGNALING_PATHWAY	GO_REGULATION_OF_PEROXISOME_PROLIFERATOR_ACTIVATED_RECEPTOR_SIGNALING_PATHWAY	14	0.31892	0.937629	0.532833	0.74639	1	4710	tags=21%, list=11%, signal=24%
GO_AGGREPHAGY	GO_AGGREPHAGY	9	0.361089	0.937356	0.506667	0.746807	1	17580	tags=56%, list=40%, signal=93%
GO_POSITIVE_REGULATION_OF_HYPERSENSITIVITY	GO_POSITIVE_REGULATION_OF_HYPERSENSITIVITY	6	0.413188	0.937259	0.526749	0.746807	1	4969	tags=33%, list=11%, signal=38%
GO_VESICLE_FUSION_WITH_ENDOPLASMIC_RETICULUM_GOLGI_INTERMEDIATE_COMPARTMENT_ERGIC_MEMBRANE	GO_VESICLE_FUSION_WITH_ENDOPLASMIC_RETICULUM_GOLGI_INTERMEDIATE_COMPARTMENT_ERGIC_MEMBRANE	6	0.429431	0.937168	0.530651	0.746778	1	4201	tags=33%, list=10%, signal=37%
GO_HISTONE_MONOUBIQUITINATION	GO_HISTONE_MONOUBIQUITINATION	29	0.244849	0.93691	0.55283	0.747149	1	6426	tags=21%, list=15%, signal=24%
GO_REGULATION_OF_CATION_CHANNEL_ACTIVITY	GO_REGULATION_OF_CATION_CHANNEL_ACTIVITY	162	0.178286	0.936464	0.603622	0.747972	1	13205	tags=38%, list=30%, signal=54%
GO_REGULATION_OF_PROTEIN_LOCALIZATION_TO_SYNAPSE	GO_REGULATION_OF_PROTEIN_LOCALIZATION_TO_SYNAPSE	25	0.263612	0.936411	0.544465	0.747856	1	4362	tags=24%, list=10%, signal=27%
GO_HISTONE_LYSINE_N_METHYLTRANSFERASE_ACTIVITY	GO_HISTONE_LYSINE_N_METHYLTRANSFERASE_ACTIVITY	42	0.222593	0.936018	0.567108	0.748534	1	7344	tags=24%, list=17%, signal=29%
GO_VESICLE_UNCOATING	GO_VESICLE_UNCOATING	7	0.372509	0.93601	0.529412	0.748312	1	4633	tags=43%, list=11%, signal=48%
GO_NEGATIVE_REGULATION_OF_JNK_CASCADE	GO_NEGATIVE_REGULATION_OF_JNK_CASCADE	34	0.247386	0.935733	0.551664	0.748728	1	4172	tags=15%, list=10%, signal=16%
GO_INTERMEDIATE_FILAMENT_CYTOSKELETON	GO_INTERMEDIATE_FILAMENT_CYTOSKELETON	216	0.182051	0.935522	0.639216	0.749005	1	14853	tags=38%, list=34%, signal=57%
GO_LEARNED_VOCALIZATION_BEHAVIOR_OR_VOCAL_LEARNING	GO_LEARNED_VOCALIZATION_BEHAVIOR_OR_VOCAL_LEARNING	10	0.335007	0.935425	0.560158	0.748989	1	9794	tags=30%, list=22%, signal=39%
GO_SEH1_ASSOCIATED_COMPLEX	GO_SEH1_ASSOCIATED_COMPLEX	14	0.312691	0.935216	0.562738	0.749259	1	893	tags=14%, list=2%, signal=15%
GO_RNA_POLYMERASE_II_TRANSCRIPTION_REPRESSOR_COMPLEX	GO_RNA_POLYMERASE_II_TRANSCRIPTION_REPRESSOR_COMPLEX	5	0.41174	0.935209	0.51277	0.749037	1	5202	tags=40%, list=12%, signal=45%
GO_REGULATION_OF_CARDIAC_MUSCLE_CELL_MEMBRANE_POTENTIAL	GO_REGULATION_OF_CARDIAC_MUSCLE_CELL_MEMBRANE_POTENTIAL	7	0.419221	0.935045	0.528196	0.749207	1	11673	tags=43%, list=27%, signal=59%
GO_MEIOTIC_COHESIN_COMPLEX	GO_MEIOTIC_COHESIN_COMPLEX	7	0.366649	0.934925	0.539048	0.749245	1	17773	tags=71%, list=41%, signal=121%
GO_PERIKARYON	GO_PERIKARYON	125	0.184609	0.934871	0.59847	0.749127	1	7105	tags=24%, list=16%, signal=29%
GO_REGULATION_OF_TOLL_LIKE_RECEPTOR_9_SIGNALING_PATHWAY	GO_REGULATION_OF_TOLL_LIKE_RECEPTOR_9_SIGNALING_PATHWAY	9	0.340366	0.93487	0.542406	0.748887	1	5069	tags=33%, list=12%, signal=38%
GO_COLLATERAL_SPROUTING	GO_COLLATERAL_SPROUTING	26	0.265665	0.934372	0.561717	0.749834	1	6309	tags=23%, list=14%, signal=27%
GO_NEGATIVE_REGULATION_OF_PROTEIN_HOMOOLIGOMERIZATION	GO_NEGATIVE_REGULATION_OF_PROTEIN_HOMOOLIGOMERIZATION	10	0.339909	0.934237	0.521073	0.749918	1	4196	tags=20%, list=10%, signal=22%
GO_SYNAPTIC_MEMBRANE_ADHESION	GO_SYNAPTIC_MEMBRANE_ADHESION	27	0.257995	0.934226	0.583333	0.749705	1	14918	tags=44%, list=34%, signal=68%
GO_REGULATION_OF_RESPONSE_TO_WOUNDING	GO_REGULATION_OF_RESPONSE_TO_WOUNDING	155	0.176851	0.93415	0.59309	0.749636	1	4508	tags=15%, list=10%, signal=16%
GO_POSITIVE_REGULATION_OF_PROTEIN_EXPORT_FROM_NUCLEUS	GO_POSITIVE_REGULATION_OF_PROTEIN_EXPORT_FROM_NUCLEUS	21	0.274187	0.933747	0.533333	0.750343	1	1854	tags=19%, list=4%, signal=20%
GO_SMAD_PROTEIN_COMPLEX	GO_SMAD_PROTEIN_COMPLEX	7	0.378096	0.933737	0.526	0.750125	1	3632	tags=29%, list=8%, signal=31%
GO_LYMPH_VESSEL_DEVELOPMENT	GO_LYMPH_VESSEL_DEVELOPMENT	25	0.263527	0.933699	0.547135	0.749969	1	804	tags=8%, list=2%, signal=8%
GO_FUCOSE_CATABOLIC_PROCESS	GO_FUCOSE_CATABOLIC_PROCESS	9	0.35714	0.933526	0.527725	0.75014	1	6356	tags=33%, list=15%, signal=39%
GO_NEUROFILAMENT	GO_NEUROFILAMENT	8	0.368659	0.933405	0.509128	0.750198	1	15732	tags=75%, list=36%, signal=117%
GO_MYELOID_DENDRITIC_CELL_DIFFERENTIATION	GO_MYELOID_DENDRITIC_CELL_DIFFERENTIATION	16	0.303341	0.933245	0.517103	0.750316	1	5954	tags=31%, list=14%, signal=36%
GO_T_CELL_TOLERANCE_INDUCTION	GO_T_CELL_TOLERANCE_INDUCTION	11	0.328039	0.933041	0.550562	0.75058	1	9368	tags=36%, list=21%, signal=46%
GO_RESPONSE_TO_PROTOZOAN	GO_RESPONSE_TO_PROTOZOAN	19	0.278368	0.933033	0.570213	0.750362	1	242	tags=11%, list=1%, signal=11%
GO_STRIATED_MUSCLE_CELL_APOPTOTIC_PROCESS	GO_STRIATED_MUSCLE_CELL_APOPTOTIC_PROCESS	37	0.241296	0.933024	0.557223	0.750142	1	1578	tags=11%, list=4%, signal=11%
GO_PRESYNAPTIC_ENDOCYTOSIS	GO_PRESYNAPTIC_ENDOCYTOSIS	55	0.213726	0.932619	0.555985	0.750882	1	4899	tags=18%, list=11%, signal=20%
GO_RENAL_VESICLE_DEVELOPMENT	GO_RENAL_VESICLE_DEVELOPMENT	20	0.283454	0.932525	0.55666	0.750854	1	3788	tags=15%, list=9%, signal=16%
GO_NEGATIVE_REGULATION_OF_FAT_CELL_DIFFERENTIATION	GO_NEGATIVE_REGULATION_OF_FAT_CELL_DIFFERENTIATION	45	0.224258	0.93205	0.54461	0.751714	1	6146	tags=22%, list=14%, signal=26%
GO_SYNCYTIUM_FORMATION	GO_SYNCYTIUM_FORMATION	52	0.211738	0.93187	0.561165	0.751913	1	6568	tags=21%, list=15%, signal=25%
GO_POSITIVE_REGULATION_OF_ACTIN_FILAMENT_BUNDLE_ASSEMBLY	GO_POSITIVE_REGULATION_OF_ACTIN_FILAMENT_BUNDLE_ASSEMBLY	60	0.217316	0.931562	0.556897	0.752417	1	17203	tags=52%, list=39%, signal=85%
GO_HISTONE_DEACETYLASE_ACTIVITY_H3_K14_SPECIFIC_	GO_HISTONE_DEACETYLASE_ACTIVITY_H3_K14_SPECIFIC_	10	0.335674	0.931304	0.524345	0.752775	1	281	tags=10%, list=1%, signal=10%
GO_HORMONE_BIOSYNTHETIC_PROCESS	GO_HORMONE_BIOSYNTHETIC_PROCESS	84	0.191559	0.931177	0.585034	0.752843	1	3526	tags=14%, list=8%, signal=16%
GO_CAMERA_TYPE_EYE_PHOTORECEPTOR_CELL_DIFFERENTIATION	GO_CAMERA_TYPE_EYE_PHOTORECEPTOR_CELL_DIFFERENTIATION	19	0.275421	0.930752	0.542146	0.753593	1	7161	tags=32%, list=16%, signal=38%
GO_CHONDROITIN_SULFATE_BIOSYNTHETIC_PROCESS	GO_CHONDROITIN_SULFATE_BIOSYNTHETIC_PROCESS	26	0.26687	0.930736	0.563218	0.75339	1	9739	tags=38%, list=22%, signal=49%
GO_CILIARY_MEMBRANE	GO_CILIARY_MEMBRANE	86	0.199753	0.930518	0.632163	0.75365	1	7136	tags=23%, list=16%, signal=28%
GO_L_ALANINE_TRANSPORT	GO_L_ALANINE_TRANSPORT	7	0.444204	0.930398	0.551418	0.753695	1	4561	tags=29%, list=10%, signal=32%
GO_ALANINE_TRANSMEMBRANE_TRANSPORTER_ACTIVITY	GO_ALANINE_TRANSMEMBRANE_TRANSPORTER_ACTIVITY	7	0.444204	0.930398	0.551418	0.753454	1	4561	tags=29%, list=10%, signal=32%
GO_POSITIVE_REGULATION_OF_HEMATOPOIETIC_STEM_CELL_PROLIFERATION	GO_POSITIVE_REGULATION_OF_HEMATOPOIETIC_STEM_CELL_PROLIFERATION	5	0.420512	0.930075	0.532567	0.753975	1	1006	tags=20%, list=2%, signal=20%
GO_CERAMIDE_CATABOLIC_PROCESS	GO_CERAMIDE_CATABOLIC_PROCESS	20	0.278078	0.929278	0.528571	0.755594	1	336	tags=10%, list=1%, signal=10%
GO_ASPARTIC_TYPE_PEPTIDASE_ACTIVITY	GO_ASPARTIC_TYPE_PEPTIDASE_ACTIVITY	23	0.272955	0.928884	0.56262	0.756272	1	6671	tags=30%, list=15%, signal=36%
GO_HISTONE_H3_DEACETYLATION	GO_HISTONE_H3_DEACETYLATION	19	0.271991	0.928821	0.542125	0.756177	1	632	tags=11%, list=1%, signal=11%
GO_EMBRYONIC_SKELETAL_JOINT_MORPHOGENESIS	GO_EMBRYONIC_SKELETAL_JOINT_MORPHOGENESIS	11	0.365228	0.928796	0.551793	0.756003	1	7052	tags=45%, list=16%, signal=54%
GO_FICOLIN_1_RICH_GRANULE_MEMBRANE	GO_FICOLIN_1_RICH_GRANULE_MEMBRANE	59	0.211002	0.928754	0.572451	0.755868	1	3258	tags=14%, list=7%, signal=15%
GO_CARDIAC_MUSCLE_CELL_ACTION_POTENTIAL	GO_CARDIAC_MUSCLE_CELL_ACTION_POTENTIAL	68	0.204329	0.928643	0.580986	0.755885	1	7128	tags=22%, list=16%, signal=26%
GO_HISTONE_H3_K27_TRIMETHYLATION	GO_HISTONE_H3_K27_TRIMETHYLATION	6	0.41009	0.928582	0.549407	0.75579	1	16925	tags=67%, list=39%, signal=109%
GO_REGULATION_OF_INTERLEUKIN_4_PRODUCTION	GO_REGULATION_OF_INTERLEUKIN_4_PRODUCTION	27	0.254564	0.928524	0.582721	0.755687	1	5686	tags=26%, list=13%, signal=30%
GO_ALCOHOL_DEHYDROGENASE_NAD_ACTIVITY	GO_ALCOHOL_DEHYDROGENASE_NAD_ACTIVITY	9	0.376756	0.928302	0.55	0.755976	1	1975	tags=33%, list=5%, signal=35%
GO_UBIQUITIN_CONJUGATING_ENZYME_BINDING	GO_UBIQUITIN_CONJUGATING_ENZYME_BINDING	28	0.249879	0.927828	0.559546	0.756858	1	4777	tags=21%, list=11%, signal=24%
GO_G_PROTEIN_COUPLED_CHEMOATTRACTANT_RECEPTOR_ACTIVITY	GO_G_PROTEIN_COUPLED_CHEMOATTRACTANT_RECEPTOR_ACTIVITY	26	0.262881	0.927662	0.550725	0.756999	1	6414	tags=31%, list=15%, signal=36%
GO_REGULATION_OF_MESODERMAL_CELL_FATE_SPECIFICATION	GO_REGULATION_OF_MESODERMAL_CELL_FATE_SPECIFICATION	7	0.371256	0.927508	0.546559	0.757104	1	15353	tags=71%, list=35%, signal=110%
GO_REGULATION_OF_MESODERMAL_CELL_DIFFERENTIATION	GO_REGULATION_OF_MESODERMAL_CELL_DIFFERENTIATION	7	0.371256	0.927508	0.546559	0.756864	1	15353	tags=71%, list=35%, signal=110%
GO_REGULATION_OF_MESODERM_FORMATION	GO_REGULATION_OF_MESODERM_FORMATION	7	0.371256	0.927508	0.546559	0.756623	1	15353	tags=71%, list=35%, signal=110%
GO_ANDROGEN_METABOLIC_PROCESS	GO_ANDROGEN_METABOLIC_PROCESS	15	0.286798	0.927223	0.557252	0.757038	1	6331	tags=33%, list=15%, signal=39%
GO_PROTEIN_KINASE_B_BINDING	GO_PROTEIN_KINASE_B_BINDING	12	0.31331	0.926517	0.536062	0.758461	1	1781	tags=17%, list=4%, signal=17%
GO_EPINEPHRINE_TRANSPORT	GO_EPINEPHRINE_TRANSPORT	8	0.381079	0.926348	0.579477	0.758611	1	10903	tags=50%, list=25%, signal=67%
GO_TUMOR_NECROSIS_FACTOR_SECRETION	GO_TUMOR_NECROSIS_FACTOR_SECRETION	24	0.255917	0.926089	0.563851	0.758969	1	15145	tags=58%, list=35%, signal=89%
GO_CELL_COMMUNICATION_INVOLVED_IN_CARDIAC_CONDUCTION	GO_CELL_COMMUNICATION_INVOLVED_IN_CARDIAC_CONDUCTION	53	0.220118	0.926079	0.596774	0.758755	1	4928	tags=21%, list=11%, signal=23%
GO_NERVOUS_SYSTEM_PROCESS	GO_NERVOUS_SYSTEM_PROCESS	1303	0.153101	0.926001	0.868583	0.758701	1	15295	tags=37%, list=35%, signal=55%
GO_TRANSFORMING_GROWTH_FACTOR_BETA_RECEPTOR_BINDING	GO_TRANSFORMING_GROWTH_FACTOR_BETA_RECEPTOR_BINDING	50	0.205395	0.925944	0.559454	0.758592	1	4763	tags=20%, list=11%, signal=22%
GO_REGULATION_OF_RHODOPSIN_MEDIATED_SIGNALING_PATHWAY	GO_REGULATION_OF_RHODOPSIN_MEDIATED_SIGNALING_PATHWAY	25	0.277679	0.925886	0.58046	0.758495	1	11445	tags=48%, list=26%, signal=65%
GO_REGULATION_OF_TRANSLATION_IN_RESPONSE_TO_ENDOPLASMIC_RETICULUM_STRESS	GO_REGULATION_OF_TRANSLATION_IN_RESPONSE_TO_ENDOPLASMIC_RETICULUM_STRESS	8	0.357306	0.925782	0.527273	0.758501	1	4049	tags=25%, list=9%, signal=28%
GO_REGULATION_OF_ADENYLATE_CYCLASE_ACTIVITY	GO_REGULATION_OF_ADENYLATE_CYCLASE_ACTIVITY	28	0.273213	0.92518	0.610507	0.759696	1	13816	tags=43%, list=32%, signal=63%
GO_GPI_LINKED_EPHRIN_RECEPTOR_ACTIVITY	GO_GPI_LINKED_EPHRIN_RECEPTOR_ACTIVITY	7	0.387463	0.924905	0.561165	0.76009	1	1769	tags=29%, list=4%, signal=30%
GO_POSITIVE_REGULATION_OF_VOLTAGE_GATED_POTASSIUM_CHANNEL_ACTIVITY	GO_POSITIVE_REGULATION_OF_VOLTAGE_GATED_POTASSIUM_CHANNEL_ACTIVITY	15	0.3031	0.92486	0.540076	0.759959	1	6796	tags=33%, list=16%, signal=39%
GO_MIRNA_METABOLIC_PROCESS	GO_MIRNA_METABOLIC_PROCESS	19	0.281661	0.924488	0.55514	0.760577	1	3792	tags=21%, list=9%, signal=23%
GO_NEGATIVE_REGULATION_OF_CD4_POSITIVE_ALPHA_BETA_T_CELL_ACTIVATION	GO_NEGATIVE_REGULATION_OF_CD4_POSITIVE_ALPHA_BETA_T_CELL_ACTIVATION	25	0.2502	0.924459	0.560229	0.76041	1	14816	tags=48%, list=34%, signal=73%
GO_BRANCHING_INVOLVED_IN_BLOOD_VESSEL_MORPHOGENESIS	GO_BRANCHING_INVOLVED_IN_BLOOD_VESSEL_MORPHOGENESIS	28	0.254708	0.924231	0.547842	0.76071	1	17238	tags=57%, list=40%, signal=94%
GO_POSITIVE_REGULATION_OF_PATHWAY_RESTRICTED_SMAD_PROTEIN_PHOSPHORYLATION	GO_POSITIVE_REGULATION_OF_PATHWAY_RESTRICTED_SMAD_PROTEIN_PHOSPHORYLATION	47	0.212578	0.924083	0.580517	0.760806	1	10016	tags=30%, list=23%, signal=39%
GO_COLUMNAR_CUBOIDAL_EPITHELIAL_CELL_MATURATION	GO_COLUMNAR_CUBOIDAL_EPITHELIAL_CELL_MATURATION	7	0.376332	0.924017	0.541841	0.760719	1	4787	tags=29%, list=11%, signal=32%
GO_RNA_STEM_LOOP_BINDING	GO_RNA_STEM_LOOP_BINDING	17	0.288643	0.923981	0.57197	0.76056	1	4373	tags=24%, list=10%, signal=26%
GO_MITOGEN_ACTIVATED_PROTEIN_KINASE_KINASE_BINDING	GO_MITOGEN_ACTIVATED_PROTEIN_KINASE_KINASE_BINDING	14	0.309501	0.923751	0.544627	0.760851	1	4953	tags=21%, list=11%, signal=24%
GO_SMOOTH_ENDOPLASMIC_RETICULUM_MEMBRANE	GO_SMOOTH_ENDOPLASMIC_RETICULUM_MEMBRANE	7	0.404202	0.923737	0.546748	0.760646	1	201	tags=14%, list=0%, signal=14%
GO_INTRINSIC_COMPONENT_OF_VACUOLAR_MEMBRANE	GO_INTRINSIC_COMPONENT_OF_VACUOLAR_MEMBRANE	5	0.434672	0.922599	0.568047	0.763069	1	5022	tags=40%, list=12%, signal=45%
GO_NEGATIVE_REGULATION_OF_PROTEIN_AUTOPHOSPHORYLATION	GO_NEGATIVE_REGULATION_OF_PROTEIN_AUTOPHOSPHORYLATION	13	0.330283	0.922542	0.589454	0.762962	1	1648	tags=15%, list=4%, signal=16%
GO_PATTERN_RECOGNITION_RECEPTOR_ACTIVITY	GO_PATTERN_RECOGNITION_RECEPTOR_ACTIVITY	19	0.305224	0.922454	0.552268	0.762937	1	7022	tags=32%, list=16%, signal=38%
GO_SECONDARY_ACTIVE_MONOCARBOXYLATE_TRANSMEMBRANE_TRANSPORTER_ACTIVITY	GO_SECONDARY_ACTIVE_MONOCARBOXYLATE_TRANSMEMBRANE_TRANSPORTER_ACTIVITY	11	0.327537	0.922206	0.534791	0.763264	1	13055	tags=55%, list=30%, signal=78%
GO_MEIOTIC_CYTOKINESIS	GO_MEIOTIC_CYTOKINESIS	5	0.447797	0.921856	0.570281	0.76384	1	2262	tags=40%, list=5%, signal=42%
GO_N_ACETYLGALACTOSAMINE_4_O_SULFOTRANSFERASE_ACTIVITY	GO_N_ACETYLGALACTOSAMINE_4_O_SULFOTRANSFERASE_ACTIVITY	5	0.43835	0.921404	0.569358	0.764616	1	12891	tags=60%, list=30%, signal=85%
GO_INVADOPODIUM_MEMBRANE	GO_INVADOPODIUM_MEMBRANE	6	0.420986	0.921338	0.542802	0.764521	1	4991	tags=33%, list=11%, signal=38%
GO_PEPTIDOGLYCAN_BINDING	GO_PEPTIDOGLYCAN_BINDING	16	0.307437	0.921091	0.56338	0.76486	1	1459	tags=13%, list=3%, signal=13%
GO_TYPE_I_INTERFERON_RECEPTOR_BINDING	GO_TYPE_I_INTERFERON_RECEPTOR_BINDING	14	0.326086	0.920843	0.535714	0.765196	1	12343	tags=43%, list=28%, signal=60%
GO_INTRINSIC_COMPONENT_OF_PRESYNAPTIC_ACTIVE_ZONE_MEMBRANE	GO_INTRINSIC_COMPONENT_OF_PRESYNAPTIC_ACTIVE_ZONE_MEMBRANE	19	0.280236	0.920455	0.601869	0.765876	1	15257	tags=47%, list=35%, signal=73%
GO_CARDIAC_MUSCLE_FIBER_DEVELOPMENT	GO_CARDIAC_MUSCLE_FIBER_DEVELOPMENT	18	0.292245	0.920317	0.566728	0.765957	1	15030	tags=44%, list=34%, signal=68%
GO_CELLULAR_RESPONSE_TO_CORTICOSTEROID_STIMULUS	GO_CELLULAR_RESPONSE_TO_CORTICOSTEROID_STIMULUS	64	0.19871	0.919794	0.615242	0.766938	1	3188	tags=13%, list=7%, signal=13%
GO_DIAPEDESIS	GO_DIAPEDESIS	6	0.420398	0.91923	0.57	0.768023	1	14867	tags=50%, list=34%, signal=76%
GO_POSITIVE_REGULATION_OF_HETEROTYPIC_CELL_CELL_ADHESION	GO_POSITIVE_REGULATION_OF_HETEROTYPIC_CELL_CELL_ADHESION	16	0.297415	0.918791	0.571429	0.768803	1	6834	tags=31%, list=16%, signal=37%
GO_NEGATIVE_REGULATION_OF_ANTIGEN_RECEPTOR_MEDIATED_SIGNALING_PATHWAY	GO_NEGATIVE_REGULATION_OF_ANTIGEN_RECEPTOR_MEDIATED_SIGNALING_PATHWAY	28	0.240723	0.918327	0.565657	0.769622	1	14147	tags=43%, list=32%, signal=63%
GO_NEGATIVE_REGULATION_OF_GLUCAGON_SECRETION	GO_NEGATIVE_REGULATION_OF_GLUCAGON_SECRETION	5	0.39743	0.918156	0.575693	0.769774	1	6581	tags=40%, list=15%, signal=47%
GO_POLYOL_TRANSPORT	GO_POLYOL_TRANSPORT	10	0.326517	0.917928	0.542074	0.770068	1	10550	tags=40%, list=24%, signal=53%
GO_FOREBRAIN_DEVELOPMENT	GO_FOREBRAIN_DEVELOPMENT	373	0.156583	0.917687	0.737649	0.770376	1	7105	tags=20%, list=16%, signal=23%
GO_REGULATION_OF_PROTEIN_KINASE_C_SIGNALING	GO_REGULATION_OF_PROTEIN_KINASE_C_SIGNALING	15	0.322495	0.917661	0.562016	0.770197	1	5627	tags=20%, list=13%, signal=23%
GO_CALCIUM_ION_EXPORT	GO_CALCIUM_ION_EXPORT	9	0.339773	0.917175	0.564202	0.771082	1	5630	tags=33%, list=13%, signal=38%
GO_POLYOL_TRANSMEMBRANE_TRANSPORTER_ACTIVITY	GO_POLYOL_TRANSMEMBRANE_TRANSPORTER_ACTIVITY	8	0.351533	0.916453	0.54191	0.772523	1	10550	tags=50%, list=24%, signal=66%
GO_MODULATION_BY_HOST_OF_VIRAL_RELEASE_FROM_HOST_CELL	GO_MODULATION_BY_HOST_OF_VIRAL_RELEASE_FROM_HOST_CELL	5	0.42601	0.916227	0.552475	0.772803	1	16921	tags=80%, list=39%, signal=131%
GO_POSITIVE_REGULATION_OF_CALCINEURIN_MEDIATED_SIGNALING	GO_POSITIVE_REGULATION_OF_CALCINEURIN_MEDIATED_SIGNALING	15	0.285043	0.916073	0.573975	0.772918	1	2211	tags=20%, list=5%, signal=21%
GO_MODULATION_OF_PROGRAMMED_CELL_DEATH_IN_OTHER_ORGANISM	GO_MODULATION_OF_PROGRAMMED_CELL_DEATH_IN_OTHER_ORGANISM	6	0.3825	0.915752	0.581162	0.773413	1	116	tags=17%, list=0%, signal=17%
GO_POSITIVE_REGULATION_OF_RESPONSE_TO_DRUG	GO_POSITIVE_REGULATION_OF_RESPONSE_TO_DRUG	27	0.260576	0.915638	0.607407	0.773463	1	15810	tags=52%, list=36%, signal=81%
GO_T_HELPER_17_TYPE_IMMUNE_RESPONSE	GO_T_HELPER_17_TYPE_IMMUNE_RESPONSE	27	0.240288	0.91504	0.581712	0.774593	1	16529	tags=48%, list=38%, signal=78%
GO_REGULATION_OF_TRANSMISSION_OF_NERVE_IMPULSE	GO_REGULATION_OF_TRANSMISSION_OF_NERVE_IMPULSE	16	0.297384	0.914871	0.587242	0.774748	1	6884	tags=31%, list=16%, signal=37%
GO_REGULATION_OF_OOGENESIS	GO_REGULATION_OF_OOGENESIS	10	0.369274	0.914567	0.564547	0.77522	1	3453	tags=20%, list=8%, signal=22%
GO_ACTIVATION_OF_JNKK_ACTIVITY	GO_ACTIVATION_OF_JNKK_ACTIVITY	11	0.320089	0.91448	0.564728	0.775188	1	754	tags=18%, list=2%, signal=18%
GO_PHOSPHATIDYLINOSITOL_3_5_BISPHOSPHATE_BINDING	GO_PHOSPHATIDYLINOSITOL_3_5_BISPHOSPHATE_BINDING	25	0.245853	0.914182	0.580392	0.775657	1	6860	tags=24%, list=16%, signal=28%
GO_MOTOR_NEURON_AXON_GUIDANCE	GO_MOTOR_NEURON_AXON_GUIDANCE	24	0.254348	0.91307	0.569524	0.778027	1	2604	tags=17%, list=6%, signal=18%
GO_HYDROLASE_ACTIVITY_ACTING_ON_ETHER_BONDS	GO_HYDROLASE_ACTIVITY_ACTING_ON_ETHER_BONDS	11	0.315868	0.912693	0.560694	0.778666	1	7229	tags=27%, list=17%, signal=33%
GO_NEGATIVE_REGULATION_OF_STEM_CELL_PROLIFERATION	GO_NEGATIVE_REGULATION_OF_STEM_CELL_PROLIFERATION	11	0.311929	0.911991	0.575099	0.780013	1	2579	tags=18%, list=6%, signal=19%
GO_REGULATION_OF_PROSTATIC_BUD_FORMATION	GO_REGULATION_OF_PROSTATIC_BUD_FORMATION	6	0.411573	0.911968	0.561508	0.779825	1	6331	tags=50%, list=15%, signal=58%
GO_TRIGLYCERIDE_RICH_LIPOPROTEIN_PARTICLE_CLEARANCE	GO_TRIGLYCERIDE_RICH_LIPOPROTEIN_PARTICLE_CLEARANCE	8	0.362389	0.91122	0.583505	0.781279	1	5319	tags=38%, list=12%, signal=43%
GO_LYSINE_N_METHYLTRANSFERASE_ACTIVITY	GO_LYSINE_N_METHYLTRANSFERASE_ACTIVITY	53	0.209901	0.911168	0.624113	0.781159	1	7344	tags=23%, list=17%, signal=27%
GO_STRAND_INVASION	GO_STRAND_INVASION	5	0.422366	0.910758	0.59481	0.781856	1	5563	tags=40%, list=13%, signal=46%
GO_CALCIUM_CHANNEL_COMPLEX	GO_CALCIUM_CHANNEL_COMPLEX	63	0.195181	0.910498	0.637097	0.782205	1	12822	tags=38%, list=29%, signal=54%
GO_LEUKOCYTE_AGGREGATION	GO_LEUKOCYTE_AGGREGATION	12	0.330951	0.910485	0.604938	0.781988	1	15554	tags=58%, list=36%, signal=91%
GO_REGULATION_OF_GLIOGENESIS	GO_REGULATION_OF_GLIOGENESIS	113	0.180405	0.910418	0.661737	0.781892	1	6331	tags=20%, list=15%, signal=24%
GO_OUTFLOW_TRACT_SEPTUM_MORPHOGENESIS	GO_OUTFLOW_TRACT_SEPTUM_MORPHOGENESIS	27	0.255948	0.910087	0.6	0.782406	1	15732	tags=56%, list=36%, signal=87%
GO_EXOGENOUS_PROTEIN_BINDING	GO_EXOGENOUS_PROTEIN_BINDING	74	0.191983	0.910038	0.637405	0.782271	1	17710	tags=55%, list=41%, signal=93%
GO_POSITIVE_REGULATION_OF_INTERLEUKIN_4_PRODUCTION	GO_POSITIVE_REGULATION_OF_INTERLEUKIN_4_PRODUCTION	23	0.254046	0.909211	0.601167	0.783938	1	5686	tags=26%, list=13%, signal=30%
GO_CAMERA_TYPE_EYE_DEVELOPMENT	GO_CAMERA_TYPE_EYE_DEVELOPMENT	299	0.155717	0.909083	0.742647	0.783993	1	4892	tags=15%, list=11%, signal=17%
GO_NEGATIVE_REGULATION_OF_NERVOUS_SYSTEM_DEVELOPMENT	GO_NEGATIVE_REGULATION_OF_NERVOUS_SYSTEM_DEVELOPMENT	292	0.158957	0.908993	0.71124	0.783958	1	5704	tags=17%, list=13%, signal=19%
GO_POSITIVE_REGULATION_OF_VIRAL_RELEASE_FROM_HOST_CELL	GO_POSITIVE_REGULATION_OF_VIRAL_RELEASE_FROM_HOST_CELL	15	0.287713	0.908723	0.561886	0.784341	1	18586	tags=60%, list=43%, signal=105%
GO_REGULATION_BY_VIRUS_OF_VIRAL_PROTEIN_LEVELS_IN_HOST_CELL	GO_REGULATION_BY_VIRUS_OF_VIRAL_PROTEIN_LEVELS_IN_HOST_CELL	7	0.362323	0.908563	0.564378	0.784485	1	17093	tags=57%, list=39%, signal=94%
GO_PERISTALSIS	GO_PERISTALSIS	10	0.315037	0.908409	0.582692	0.784594	1	17440	tags=50%, list=40%, signal=83%
GO_NEGATIVE_REGULATION_OF_ANTIGEN_PROCESSING_AND_PRESENTATION	GO_NEGATIVE_REGULATION_OF_ANTIGEN_PROCESSING_AND_PRESENTATION	8	0.371056	0.908234	0.583174	0.78477	1	16722	tags=75%, list=38%, signal=122%
GO_MACROMOLECULE_DEACYLATION	GO_MACROMOLECULE_DEACYLATION	99	0.186327	0.908202	0.642857	0.784606	1	6581	tags=18%, list=15%, signal=21%
GO_NEGATIVE_REGULATION_OF_MONONUCLEAR_CELL_MIGRATION	GO_NEGATIVE_REGULATION_OF_MONONUCLEAR_CELL_MIGRATION	7	0.39302	0.908085	0.573122	0.784624	1	3514	tags=29%, list=8%, signal=31%
GO_ADIPOSE_TISSUE_DEVELOPMENT	GO_ADIPOSE_TISSUE_DEVELOPMENT	38	0.226688	0.90754	0.60354	0.785634	1	8132	tags=26%, list=19%, signal=32%
GO_MECHANOSENSORY_BEHAVIOR	GO_MECHANOSENSORY_BEHAVIOR	15	0.293247	0.906999	0.591182	0.786646	1	15810	tags=47%, list=36%, signal=73%
GO_STEM_CELL_PROLIFERATION	GO_STEM_CELL_PROLIFERATION	112	0.178145	0.906961	0.675472	0.786495	1	16050	tags=43%, list=37%, signal=68%
GO_RESPONSE_TO_CAFFEINE	GO_RESPONSE_TO_CAFFEINE	17	0.279941	0.90691	0.582524	0.786367	1	14270	tags=47%, list=33%, signal=70%
GO_POSITIVE_REGULATION_OF_SYNAPTIC_TRANSMISSION_GLUTAMATERGIC	GO_POSITIVE_REGULATION_OF_SYNAPTIC_TRANSMISSION_GLUTAMATERGIC	32	0.239586	0.906908	0.60835	0.786127	1	14373	tags=44%, list=33%, signal=65%
GO_OXIDOREDUCTASE_ACTIVITY_ACTING_ON_THE_CH_CH_GROUP_OF_DONORS_OXYGEN_AS_ACCEPTOR	GO_OXIDOREDUCTASE_ACTIVITY_ACTING_ON_THE_CH_CH_GROUP_OF_DONORS_OXYGEN_AS_ACCEPTOR	9	0.3373	0.906637	0.565891	0.786487	1	1991	tags=22%, list=5%, signal=23%
GO_AMPA_GLUTAMATE_RECEPTOR_COMPLEX	GO_AMPA_GLUTAMATE_RECEPTOR_COMPLEX	27	0.243108	0.90639	0.614786	0.786807	1	17168	tags=59%, list=39%, signal=98%
GO_MANGANESE_ION_BINDING	GO_MANGANESE_ION_BINDING	60	0.20229	0.906276	0.635563	0.786828	1	6344	tags=20%, list=15%, signal=23%
GO_FOREBRAIN_CELL_MIGRATION	GO_FOREBRAIN_CELL_MIGRATION	58	0.204357	0.905244	0.638623	0.789003	1	16765	tags=50%, list=38%, signal=81%
GO_TUMOR_NECROSIS_FACTOR_RECEPTOR_SUPERFAMILY_BINDING	GO_TUMOR_NECROSIS_FACTOR_RECEPTOR_SUPERFAMILY_BINDING	44	0.224898	0.905072	0.6234	0.789156	1	4098	tags=18%, list=9%, signal=20%
GO_MITOCHONDRION_MORPHOGENESIS	GO_MITOCHONDRION_MORPHOGENESIS	20	0.259109	0.904675	0.586667	0.78982	1	14621	tags=35%, list=34%, signal=53%
GO_REGULATION_OF_MAST_CELL_ACTIVATION	GO_REGULATION_OF_MAST_CELL_ACTIVATION	40	0.221395	0.904625	0.61825	0.789686	1	2420	tags=10%, list=6%, signal=11%
GO_NEGATIVE_REGULATION_OF_T_CELL_DIFFERENTIATION_IN_THYMUS	GO_NEGATIVE_REGULATION_OF_T_CELL_DIFFERENTIATION_IN_THYMUS	7	0.376699	0.904586	0.544444	0.789527	1	2682	tags=29%, list=6%, signal=30%
GO_NEGATIVE_REGULATION_OF_GLIOGENESIS	GO_NEGATIVE_REGULATION_OF_GLIOGENESIS	39	0.229645	0.904335	0.606719	0.789858	1	5704	tags=21%, list=13%, signal=24%
GO_REGULATION_OF_MICROTUBULE_NUCLEATION	GO_REGULATION_OF_MICROTUBULE_NUCLEATION	6	0.391937	0.904323	0.581162	0.789642	1	654	tags=17%, list=2%, signal=17%
GO_POSITIVE_REGULATION_OF_WNT_SIGNALING_PATHWAY_PLANAR_CELL_POLARITY_PATHWAY	GO_POSITIVE_REGULATION_OF_WNT_SIGNALING_PATHWAY_PLANAR_CELL_POLARITY_PATHWAY	8	0.376705	0.903111	0.550095	0.792108	1	7053	tags=38%, list=16%, signal=45%
GO_REGULATION_OF_CORE_PROMOTER_BINDING	GO_REGULATION_OF_CORE_PROMOTER_BINDING	8	0.345598	0.902869	0.548134	0.792405	1	6020	tags=38%, list=14%, signal=44%
GO_REGULATION_OF_HIPPO_SIGNALING	GO_REGULATION_OF_HIPPO_SIGNALING	11	0.308277	0.902559	0.597043	0.792887	1	2572	tags=18%, list=6%, signal=19%
GO_SECONDARY_HEART_FIELD_SPECIFICATION	GO_SECONDARY_HEART_FIELD_SPECIFICATION	9	0.342079	0.902503	0.588	0.792759	1	3806	tags=22%, list=9%, signal=24%
GO_GAP_JUNCTION_ASSEMBLY	GO_GAP_JUNCTION_ASSEMBLY	10	0.361051	0.902389	0.604962	0.792775	1	6770	tags=30%, list=16%, signal=36%
GO_REGULATION_OF_EXTRACELLULAR_MATRIX_ORGANIZATION	GO_REGULATION_OF_EXTRACELLULAR_MATRIX_ORGANIZATION	38	0.219242	0.901716	0.628415	0.794084	1	7199	tags=24%, list=17%, signal=28%
GO_SET1C_COMPASS_COMPLEX	GO_SET1C_COMPASS_COMPLEX	13	0.295087	0.901483	0.57451	0.794372	1	13006	tags=46%, list=30%, signal=66%
GO_INTRASPECIES_INTERACTION_BETWEEN_ORGANISMS	GO_INTRASPECIES_INTERACTION_BETWEEN_ORGANISMS	50	0.205657	0.901204	0.629555	0.794759	1	15703	tags=44%, list=36%, signal=69%
GO_HORMONE_BINDING	GO_HORMONE_BINDING	101	0.181947	0.901113	0.642578	0.794718	1	6269	tags=20%, list=14%, signal=23%
GO_METANEPHRIC_PART_OF_URETERIC_BUD_DEVELOPMENT	GO_METANEPHRIC_PART_OF_URETERIC_BUD_DEVELOPMENT	6	0.38537	0.90101	0.581301	0.794721	1	4886	tags=33%, list=11%, signal=38%
GO_REGULATION_OF_GLUTAMATE_RECEPTOR_SIGNALING_PATHWAY	GO_REGULATION_OF_GLUTAMATE_RECEPTOR_SIGNALING_PATHWAY	61	0.199593	0.900849	0.631985	0.794827	1	13029	tags=38%, list=30%, signal=54%
GO_REGULATION_OF_HORMONE_METABOLIC_PROCESS	GO_REGULATION_OF_HORMONE_METABOLIC_PROCESS	38	0.221156	0.900823	0.613462	0.794637	1	3526	tags=16%, list=8%, signal=17%
GO_REGULATION_OF_SYSTEMIC_ARTERIAL_BLOOD_PRESSURE_BY_HORMONE	GO_REGULATION_OF_SYSTEMIC_ARTERIAL_BLOOD_PRESSURE_BY_HORMONE	38	0.237164	0.900755	0.652008	0.794538	1	6781	tags=26%, list=16%, signal=31%
GO_RETROGRADE_TRANSPORT_ENDOSOME_TO_PLASMA_MEMBRANE	GO_RETROGRADE_TRANSPORT_ENDOSOME_TO_PLASMA_MEMBRANE	22	0.248402	0.900735	0.596525	0.794343	1	4570	tags=23%, list=10%, signal=25%
GO_NEGATIVE_REGULATION_OF_T_HELPER_CELL_DIFFERENTIATION	GO_NEGATIVE_REGULATION_OF_T_HELPER_CELL_DIFFERENTIATION	16	0.280455	0.900339	0.591522	0.795038	1	16529	tags=50%, list=38%, signal=81%
GO_MUCOPOLYSACCHARIDE_METABOLIC_PROCESS	GO_MUCOPOLYSACCHARIDE_METABOLIC_PROCESS	20	0.273238	0.899704	0.629779	0.796202	1	9465	tags=35%, list=22%, signal=45%
GO_NEGATIVE_REGULATION_OF_CELL_DIVISION	GO_NEGATIVE_REGULATION_OF_CELL_DIVISION	16	0.282477	0.899393	0.621569	0.796673	1	6360	tags=25%, list=15%, signal=29%
GO_ASPARTIC_ENDOPEPTIDASE_ACTIVITY_INTRAMEMBRANE_CLEAVING	GO_ASPARTIC_ENDOPEPTIDASE_ACTIVITY_INTRAMEMBRANE_CLEAVING	7	0.375131	0.899374	0.589219	0.79647	1	6671	tags=29%, list=15%, signal=34%
GO_TESTOSTERONE_DEHYDROGENASE_NADPLUS_ACTIVITY	GO_TESTOSTERONE_DEHYDROGENASE_NADPLUS_ACTIVITY	5	0.445768	0.899293	0.562376	0.796412	1	1975	tags=20%, list=5%, signal=21%
GO_SPHINGOMYELIN_PHOSPHODIESTERASE_ACTIVITY	GO_SPHINGOMYELIN_PHOSPHODIESTERASE_ACTIVITY	6	0.383737	0.899272	0.591463	0.796213	1	483	tags=17%, list=1%, signal=17%
GO_NEGATIVE_REGULATION_OF_PROTEIN_K63_LINKED_UBIQUITINATION	GO_NEGATIVE_REGULATION_OF_PROTEIN_K63_LINKED_UBIQUITINATION	6	0.401082	0.899038	0.566406	0.796505	1	17687	tags=67%, list=41%, signal=112%
GO_POSITIVE_REGULATION_OF_LYMPHOCYTE_MIGRATION	GO_POSITIVE_REGULATION_OF_LYMPHOCYTE_MIGRATION	33	0.234596	0.898635	0.616412	0.79718	1	4318	tags=21%, list=10%, signal=24%
GO_CYTOLYTIC_GRANULE	GO_CYTOLYTIC_GRANULE	5	0.427556	0.898104	0.595876	0.798135	1	5828	tags=40%, list=13%, signal=46%
GO_RNA_POLYMERASE_II_CORE_PROMOTER_SEQUENCE_SPECIFIC_DNA_BINDING	GO_RNA_POLYMERASE_II_CORE_PROMOTER_SEQUENCE_SPECIFIC_DNA_BINDING	34	0.221089	0.897776	0.592308	0.79862	1	4460	tags=21%, list=10%, signal=23%
GO_REGULATION_OF_HISTONE_H2B_UBIQUITINATION	GO_REGULATION_OF_HISTONE_H2B_UBIQUITINATION	5	0.42632	0.897772	0.600437	0.798386	1	1513	tags=20%, list=3%, signal=21%
GO_POSITIVE_REGULATION_OF_FATTY_ACID_METABOLIC_PROCESS	GO_POSITIVE_REGULATION_OF_FATTY_ACID_METABOLIC_PROCESS	17	0.27621	0.897494	0.601463	0.798763	1	6114	tags=29%, list=14%, signal=34%
GO_REGULATION_OF_SYNAPTIC_TRANSMISSION_GLUTAMATERGIC	GO_REGULATION_OF_SYNAPTIC_TRANSMISSION_GLUTAMATERGIC	68	0.202008	0.897438	0.680608	0.798634	1	7053	tags=25%, list=16%, signal=30%
GO_ENONE_REDUCTASE_ACTIVITY	GO_ENONE_REDUCTASE_ACTIVITY	5	0.391746	0.897306	0.560284	0.798684	1	6185	tags=40%, list=14%, signal=47%
GO_ACTIVATION_OF_MAPKK_ACTIVITY	GO_ACTIVATION_OF_MAPKK_ACTIVITY	52	0.210395	0.896918	0.642599	0.799306	1	9690	tags=27%, list=22%, signal=35%
GO_SELENIUM_BINDING	GO_SELENIUM_BINDING	6	0.376377	0.896838	0.584314	0.799254	1	13033	tags=50%, list=30%, signal=71%
GO_ENDOTHELIAL_CELL_APOPTOTIC_PROCESS	GO_ENDOTHELIAL_CELL_APOPTOTIC_PROCESS	54	0.218627	0.896699	0.646127	0.799322	1	6678	tags=22%, list=15%, signal=26%
GO_ADRENERGIC_RECEPTOR_ACTIVITY	GO_ADRENERGIC_RECEPTOR_ACTIVITY	16	0.323633	0.896583	0.612403	0.799328	1	6162	tags=25%, list=14%, signal=29%
GO_T_CELL_SELECTION	GO_T_CELL_SELECTION	48	0.210627	0.896542	0.645714	0.799177	1	6331	tags=23%, list=15%, signal=27%
GO_POSITIVE_REGULATION_OF_GUANYLATE_CYCLASE_ACTIVITY	GO_POSITIVE_REGULATION_OF_GUANYLATE_CYCLASE_ACTIVITY	9	0.344167	0.896442	0.628083	0.799155	1	3861	tags=33%, list=9%, signal=37%
GO_POSITIVE_REGULATION_OF_MAST_CELL_ACTIVATION	GO_POSITIVE_REGULATION_OF_MAST_CELL_ACTIVATION	19	0.266304	0.896189	0.605523	0.799474	1	4883	tags=16%, list=11%, signal=18%
GO_SEPTUM_PRIMUM_DEVELOPMENT	GO_SEPTUM_PRIMUM_DEVELOPMENT	5	0.431486	0.896104	0.567878	0.799419	1	6770	tags=40%, list=16%, signal=47%
GO_NEGATIVE_REGULATION_OF_ACTIN_FILAMENT_BUNDLE_ASSEMBLY	GO_NEGATIVE_REGULATION_OF_ACTIN_FILAMENT_BUNDLE_ASSEMBLY	22	0.255732	0.895948	0.606061	0.799531	1	439	tags=9%, list=1%, signal=9%
GO_INDUCTION_OF_POSITIVE_CHEMOTAXIS	GO_INDUCTION_OF_POSITIVE_CHEMOTAXIS	14	0.299344	0.895754	0.622047	0.799716	1	56	tags=7%, list=0%, signal=7%
GO_REGULATION_OF_SKELETAL_MUSCLE_TISSUE_REGENERATION	GO_REGULATION_OF_SKELETAL_MUSCLE_TISSUE_REGENERATION	7	0.369708	0.895066	0.583955	0.801001	1	238	tags=14%, list=1%, signal=14%
GO_REGULATION_OF_TRIGLYCERIDE_CATABOLIC_PROCESS	GO_REGULATION_OF_TRIGLYCERIDE_CATABOLIC_PROCESS	10	0.31203	0.894916	0.591837	0.801093	1	1319	tags=20%, list=3%, signal=21%
GO_NAADP_SENSITIVE_CALCIUM_RELEASE_CHANNEL_ACTIVITY	GO_NAADP_SENSITIVE_CALCIUM_RELEASE_CHANNEL_ACTIVITY	5	0.419521	0.894442	0.582996	0.801907	1	2192	tags=20%, list=5%, signal=21%
GO_LIPOPOLYSACCHARIDE_MEDIATED_SIGNALING_PATHWAY	GO_LIPOPOLYSACCHARIDE_MEDIATED_SIGNALING_PATHWAY	56	0.203457	0.89441	0.621154	0.801731	1	2785	tags=14%, list=6%, signal=15%
GO_PIRNA_METABOLIC_PROCESS	GO_PIRNA_METABOLIC_PROCESS	17	0.29835	0.894311	0.640653	0.801703	1	3728	tags=24%, list=9%, signal=26%
GO_POSITIVE_REGULATION_OF_PHOSPHOLIPASE_ACTIVITY	GO_POSITIVE_REGULATION_OF_PHOSPHOLIPASE_ACTIVITY	57	0.209039	0.894211	0.656772	0.801694	1	17235	tags=51%, list=40%, signal=84%
GO_RECEPTOR_TYROSINE_KINASE_BINDING	GO_RECEPTOR_TYROSINE_KINASE_BINDING	64	0.213622	0.894087	0.658163	0.801721	1	5880	tags=20%, list=13%, signal=23%
GO_L_ASCORBIC_ACID_BINDING	GO_L_ASCORBIC_ACID_BINDING	20	0.255637	0.893924	0.632353	0.801845	1	2026	tags=15%, list=5%, signal=16%
GO_EOSINOPHIL_ACTIVATION	GO_EOSINOPHIL_ACTIVATION	7	0.378411	0.893825	0.585366	0.801822	1	4172	tags=29%, list=10%, signal=32%
GO_POSITIVE_REGULATION_BY_HOST_OF_VIRAL_GENOME_REPLICATION	GO_POSITIVE_REGULATION_BY_HOST_OF_VIRAL_GENOME_REPLICATION	6	0.399678	0.892987	0.58517	0.803443	1	4070	tags=33%, list=9%, signal=37%
GO_CAMP_RESPONSE_ELEMENT_BINDING_PROTEIN_BINDING	GO_CAMP_RESPONSE_ELEMENT_BINDING_PROTEIN_BINDING	8	0.339885	0.892923	0.604915	0.803347	1	1542	tags=25%, list=4%, signal=26%
GO_ENDOTHELIAL_CELL_PROLIFERATION	GO_ENDOTHELIAL_CELL_PROLIFERATION	137	0.170005	0.892817	0.728516	0.803352	1	4385	tags=13%, list=10%, signal=15%
GO_CORTICAL_CYTOSKELETON_ORGANIZATION	GO_CORTICAL_CYTOSKELETON_ORGANIZATION	44	0.213833	0.89261	0.636861	0.803569	1	6470	tags=20%, list=15%, signal=24%
GO_INTRACELLULAR_ESTROGEN_RECEPTOR_SIGNALING_PATHWAY	GO_INTRACELLULAR_ESTROGEN_RECEPTOR_SIGNALING_PATHWAY	54	0.20295	0.892519	0.649635	0.803527	1	2141	tags=11%, list=5%, signal=12%
GO_AP_2_ADAPTOR_COMPLEX_BINDING	GO_AP_2_ADAPTOR_COMPLEX_BINDING	7	0.388659	0.89249	0.587332	0.80336	1	3984	tags=29%, list=9%, signal=31%
GO_POSITIVE_REGULATION_OF_EXCITATORY_POSTSYNAPTIC_POTENTIAL	GO_POSITIVE_REGULATION_OF_EXCITATORY_POSTSYNAPTIC_POTENTIAL	27	0.250895	0.892382	0.618497	0.803348	1	14373	tags=41%, list=33%, signal=61%
GO_CAMP_DEPENDENT_PROTEIN_KINASE_ACTIVITY	GO_CAMP_DEPENDENT_PROTEIN_KINASE_ACTIVITY	7	0.363883	0.892014	0.606742	0.803916	1	3328	tags=29%, list=8%, signal=31%
GO_GALANIN_RECEPTOR_ACTIVITY	GO_GALANIN_RECEPTOR_ACTIVITY	9	0.35572	0.891966	0.60728	0.803769	1	153	tags=11%, list=0%, signal=11%
GO_POSITIVE_REGULATION_OF_HORMONE_BIOSYNTHETIC_PROCESS	GO_POSITIVE_REGULATION_OF_HORMONE_BIOSYNTHETIC_PROCESS	11	0.297233	0.891631	0.610204	0.804252	1	11762	tags=36%, list=27%, signal=50%
GO_CELL_BODY_FIBER	GO_CELL_BODY_FIBER	7	0.372535	0.891603	0.591954	0.804074	1	1610	tags=29%, list=4%, signal=30%
GO_LYSOSOME_LOCALIZATION	GO_LYSOSOME_LOCALIZATION	66	0.193582	0.891347	0.656772	0.80442	1	4883	tags=14%, list=11%, signal=15%
GO_POSITIVE_REGULATION_OF_STRESS_FIBER_ASSEMBLY	GO_POSITIVE_REGULATION_OF_STRESS_FIBER_ASSEMBLY	50	0.214881	0.890942	0.636207	0.805079	1	17203	tags=52%, list=39%, signal=86%
GO_REGULATION_OF_MEMBRANE_DEPOLARIZATION	GO_REGULATION_OF_MEMBRANE_DEPOLARIZATION	43	0.216772	0.890524	0.67	0.805741	1	9038	tags=26%, list=21%, signal=32%
GO_EXTRACELLULAR_MATRIX_STRUCTURAL_CONSTITUENT_CONFERRING_COMPRESSION_RESISTANCE	GO_EXTRACELLULAR_MATRIX_STRUCTURAL_CONSTITUENT_CONFERRING_COMPRESSION_RESISTANCE	20	0.293209	0.890014	0.630219	0.806656	1	5684	tags=30%, list=13%, signal=34%
GO_ENTERIC_NERVOUS_SYSTEM_DEVELOPMENT	GO_ENTERIC_NERVOUS_SYSTEM_DEVELOPMENT	12	0.314404	0.889944	0.625247	0.806569	1	12712	tags=50%, list=29%, signal=71%
GO_NERVE_GROWTH_FACTOR_SIGNALING_PATHWAY	GO_NERVE_GROWTH_FACTOR_SIGNALING_PATHWAY	12	0.305074	0.889472	0.605809	0.807381	1	3793	tags=25%, list=9%, signal=27%
GO_CYCLIC_NUCLEOTIDE_METABOLIC_PROCESS	GO_CYCLIC_NUCLEOTIDE_METABOLIC_PROCESS	5	0.456025	0.889213	0.588551	0.80772	1	2665	tags=20%, list=6%, signal=21%
GO_RADIAL_GLIA_GUIDED_MIGRATION_OF_PURKINJE_CELL	GO_RADIAL_GLIA_GUIDED_MIGRATION_OF_PURKINJE_CELL	5	0.402688	0.888731	0.591549	0.808563	1	9433	tags=60%, list=22%, signal=77%
GO_MITOCHONDRIAL_FRAGMENTATION_INVOLVED_IN_APOPTOTIC_PROCESS	GO_MITOCHONDRIAL_FRAGMENTATION_INVOLVED_IN_APOPTOTIC_PROCESS	10	0.317646	0.888422	0.632163	0.808983	1	4361	tags=20%, list=10%, signal=22%
GO_MICROVILLUS_ASSEMBLY	GO_MICROVILLUS_ASSEMBLY	16	0.299503	0.8884	0.587361	0.808786	1	6775	tags=25%, list=16%, signal=30%
GO_HEPARAN_SULFATE_PROTEOGLYCAN_METABOLIC_PROCESS	GO_HEPARAN_SULFATE_PROTEOGLYCAN_METABOLIC_PROCESS	36	0.230671	0.888393	0.640151	0.808557	1	10752	tags=31%, list=25%, signal=41%
GO_REGULATION_OF_TELOMERE_CAPPING	GO_REGULATION_OF_TELOMERE_CAPPING	26	0.234404	0.88829	0.634195	0.808546	1	1065	tags=12%, list=2%, signal=12%
GO_PROFILIN_BINDING	GO_PROFILIN_BINDING	10	0.340182	0.888274	0.585895	0.808337	1	2053	tags=20%, list=5%, signal=21%
GO_CONNECTIVE_TISSUE_DEVELOPMENT	GO_CONNECTIVE_TISSUE_DEVELOPMENT	253	0.158467	0.888098	0.799599	0.808497	1	7095	tags=20%, list=16%, signal=24%
GO_NEGATIVE_REGULATION_OF_ERAD_PATHWAY	GO_NEGATIVE_REGULATION_OF_ERAD_PATHWAY	13	0.296945	0.887344	0.61165	0.809908	1	5213	tags=23%, list=12%, signal=26%
GO_NEGATIVE_REGULATION_OF_RELAXATION_OF_MUSCLE	GO_NEGATIVE_REGULATION_OF_RELAXATION_OF_MUSCLE	5	0.373672	0.886996	0.587992	0.810445	1	9794	tags=40%, list=22%, signal=52%
GO_FEMALE_GENITALIA_DEVELOPMENT	GO_FEMALE_GENITALIA_DEVELOPMENT	17	0.275935	0.88662	0.60039	0.811027	1	5315	tags=29%, list=12%, signal=33%
GO_REGULATION_OF_MYOSIN_LIGHT_CHAIN_PHOSPHATASE_ACTIVITY	GO_REGULATION_OF_MYOSIN_LIGHT_CHAIN_PHOSPHATASE_ACTIVITY	7	0.358969	0.886458	0.591716	0.811142	1	17252	tags=71%, list=40%, signal=118%
GO_REGULATION_OF_GONAD_DEVELOPMENT	GO_REGULATION_OF_GONAD_DEVELOPMENT	18	0.259555	0.886212	0.58483	0.811449	1	4886	tags=17%, list=11%, signal=19%
GO_SYNAPTIC_VESICLE_RECYCLING	GO_SYNAPTIC_VESICLE_RECYCLING	67	0.191994	0.886186	0.65625	0.811253	1	5663	tags=18%, list=13%, signal=21%
GO_CELL_AGGREGATION	GO_CELL_AGGREGATION	20	0.264747	0.886177	0.578512	0.811026	1	16183	tags=50%, list=37%, signal=79%
GO_AXON_EXTENSION	GO_AXON_EXTENSION	115	0.172299	0.885377	0.713726	0.812545	1	6543	tags=18%, list=15%, signal=21%
GO_SUCCINYL_COA_METABOLIC_PROCESS	GO_SUCCINYL_COA_METABOLIC_PROCESS	6	0.387975	0.885346	0.578947	0.812368	1	760	tags=17%, list=2%, signal=17%
GO_ADENOSINE_DEAMINASE_ACTIVITY	GO_ADENOSINE_DEAMINASE_ACTIVITY	11	0.328764	0.8852	0.582734	0.812446	1	4905	tags=27%, list=11%, signal=31%
GO_CELLULAR_RESPONSE_TO_ESTRADIOL_STIMULUS	GO_CELLULAR_RESPONSE_TO_ESTRADIOL_STIMULUS	33	0.225382	0.885158	0.645161	0.8123	1	6883	tags=30%, list=16%, signal=36%
GO_DEOXYRIBONUCLEOSIDE_TRIPHOSPHATE_BIOSYNTHETIC_PROCESS	GO_DEOXYRIBONUCLEOSIDE_TRIPHOSPHATE_BIOSYNTHETIC_PROCESS	6	0.393745	0.885128	0.587755	0.81212	1	3330	tags=33%, list=8%, signal=36%
GO_ANTERIOR_COMMISSURE_MORPHOGENESIS	GO_ANTERIOR_COMMISSURE_MORPHOGENESIS	5	0.422693	0.884803	0.611742	0.812594	1	9202	tags=40%, list=21%, signal=51%
GO_HEART_VALVE_DEVELOPMENT	GO_HEART_VALVE_DEVELOPMENT	55	0.210777	0.884419	0.695825	0.8132	1	7052	tags=27%, list=16%, signal=32%
GO_INTERLEUKIN_13_PRODUCTION	GO_INTERLEUKIN_13_PRODUCTION	22	0.265301	0.883322	0.622641	0.81534	1	5739	tags=27%, list=13%, signal=31%
GO_NATURAL_KILLER_CELL_LECTIN_LIKE_RECEPTOR_BINDING	GO_NATURAL_KILLER_CELL_LECTIN_LIKE_RECEPTOR_BINDING	9	0.332579	0.88304	0.597194	0.815713	1	223	tags=11%, list=1%, signal=11%
GO_VITAMIN_TRANSPORT	GO_VITAMIN_TRANSPORT	35	0.23745	0.882835	0.644524	0.815942	1	5762	tags=23%, list=13%, signal=26%
GO_REGULATION_OF_SYSTEMIC_ARTERIAL_BLOOD_PRESSURE_BY_NOREPINEPHRINE_EPINEPHRINE	GO_REGULATION_OF_SYSTEMIC_ARTERIAL_BLOOD_PRESSURE_BY_NOREPINEPHRINE_EPINEPHRINE	8	0.366949	0.882153	0.582692	0.817173	1	587	tags=13%, list=1%, signal=13%
GO_DEAMINASE_ACTIVITY	GO_DEAMINASE_ACTIVITY	31	0.236304	0.882111	0.682709	0.817017	1	4905	tags=19%, list=11%, signal=22%
GO_OPTIC_NERVE_DEVELOPMENT	GO_OPTIC_NERVE_DEVELOPMENT	12	0.294342	0.881383	0.614173	0.818367	1	12549	tags=42%, list=29%, signal=58%
GO_HETEROTRIMERIC_G_PROTEIN_COMPLEX	GO_HETEROTRIMERIC_G_PROTEIN_COMPLEX	28	0.2501	0.88125	0.639042	0.818413	1	2447	tags=14%, list=6%, signal=15%
GO_METANEPHROS_MORPHOGENESIS	GO_METANEPHROS_MORPHOGENESIS	33	0.224859	0.881142	0.666667	0.818398	1	244	tags=6%, list=1%, signal=6%
GO_REGULATION_OF_GLIAL_CELL_APOPTOTIC_PROCESS	GO_REGULATION_OF_GLIAL_CELL_APOPTOTIC_PROCESS	9	0.33972	0.881063	0.608286	0.818326	1	99	tags=11%, list=0%, signal=11%
GO_N_ACETYLLACTOSAMINE_SYNTHASE_ACTIVITY	GO_N_ACETYLLACTOSAMINE_SYNTHASE_ACTIVITY	5	0.437508	0.879598	0.638037	0.821252	1	4466	tags=40%, list=10%, signal=45%
GO_RETINA_VASCULATURE_MORPHOGENESIS_IN_CAMERA_TYPE_EYE	GO_RETINA_VASCULATURE_MORPHOGENESIS_IN_CAMERA_TYPE_EYE	11	0.312	0.878926	0.639692	0.822419	1	18788	tags=73%, list=43%, signal=128%
GO_PHOTOPERIODISM	GO_PHOTOPERIODISM	24	0.239104	0.87873	0.63253	0.822603	1	8017	tags=29%, list=18%, signal=36%
GO_CHLORIDE_CHANNEL_COMPLEX	GO_CHLORIDE_CHANNEL_COMPLEX	49	0.209615	0.878678	0.669708	0.822465	1	6884	tags=24%, list=16%, signal=29%
GO_PHOSPHATIDYLINOSITOL_BISPHOSPHATE_PHOSPHATASE_ACTIVITY	GO_PHOSPHATIDYLINOSITOL_BISPHOSPHATE_PHOSPHATASE_ACTIVITY	20	0.258844	0.878569	0.610687	0.82246	1	14236	tags=40%, list=33%, signal=59%
GO_POSITIVE_REGULATION_OF_PHOSPHATIDYLINOSITOL_BIOSYNTHETIC_PROCESS	GO_POSITIVE_REGULATION_OF_PHOSPHATIDYLINOSITOL_BIOSYNTHETIC_PROCESS	6	0.408882	0.877992	0.606719	0.823439	1	3539	tags=33%, list=8%, signal=36%
GO_REGULATION_OF_FEVER_GENERATION	GO_REGULATION_OF_FEVER_GENERATION	8	0.348935	0.877792	0.606178	0.823639	1	2475	tags=25%, list=6%, signal=26%
GO_REVERSE_CHOLESTEROL_TRANSPORT	GO_REVERSE_CHOLESTEROL_TRANSPORT	17	0.267843	0.877373	0.632231	0.824321	1	853	tags=12%, list=2%, signal=12%
GO_CIRCADIAN_SLEEP_WAKE_CYCLE	GO_CIRCADIAN_SLEEP_WAKE_CYCLE	23	0.272685	0.876941	0.6375	0.825013	1	5672	tags=26%, list=13%, signal=30%
GO_FORMATION_OF_ANATOMICAL_BOUNDARY	GO_FORMATION_OF_ANATOMICAL_BOUNDARY	5	0.370964	0.876688	0.581395	0.825303	1	11330	tags=60%, list=26%, signal=81%
GO_RESPONSE_TO_PHEROMONE	GO_RESPONSE_TO_PHEROMONE	8	0.402995	0.876424	0.629344	0.825612	1	6537	tags=38%, list=15%, signal=44%
GO_CYTOLYSIS	GO_CYTOLYSIS	38	0.223678	0.875741	0.654321	0.826834	1	4077	tags=13%, list=9%, signal=15%
GO_LRR_DOMAIN_BINDING	GO_LRR_DOMAIN_BINDING	16	0.289141	0.875411	0.620755	0.827292	1	2500	tags=13%, list=6%, signal=13%
GO_POSTSYNAPTIC_DENSITY_ASSEMBLY	GO_POSTSYNAPTIC_DENSITY_ASSEMBLY	18	0.272339	0.87477	0.66537	0.828403	1	1818	tags=11%, list=4%, signal=12%
GO_REGULATION_OF_ENDOPLASMIC_RETICULUM_STRESS_INDUCED_INTRINSIC_APOPTOTIC_SIGNALING_PATHWAY	GO_REGULATION_OF_ENDOPLASMIC_RETICULUM_STRESS_INDUCED_INTRINSIC_APOPTOTIC_SIGNALING_PATHWAY	30	0.228727	0.874611	0.62768	0.828504	1	4587	tags=20%, list=11%, signal=22%
GO_GLUTATHIONE_PEROXIDASE_ACTIVITY	GO_GLUTATHIONE_PEROXIDASE_ACTIVITY	20	0.257313	0.874537	0.59798	0.828426	1	1291	tags=10%, list=3%, signal=10%
GO_INTERLEUKIN_6_RECEPTOR_BINDING	GO_INTERLEUKIN_6_RECEPTOR_BINDING	7	0.366898	0.87436	0.598859	0.828542	1	208	tags=14%, list=0%, signal=14%
GO_ORIGIN_RECOGNITION_COMPLEX	GO_ORIGIN_RECOGNITION_COMPLEX	9	0.341917	0.874318	0.605214	0.82838	1	779	tags=11%, list=2%, signal=11%
GO_CELLULAR_RESPONSE_TO_ETHER	GO_CELLULAR_RESPONSE_TO_ETHER	5	0.437079	0.873776	0.601547	0.829286	1	5743	tags=40%, list=13%, signal=46%
GO_DETECTION_OF_ABIOTIC_STIMULUS	GO_DETECTION_OF_ABIOTIC_STIMULUS	133	0.174036	0.873652	0.782771	0.8293	1	7392	tags=25%, list=17%, signal=30%
GO_NEGATIVE_REGULATION_OF_EPINEPHRINE_SECRETION	GO_NEGATIVE_REGULATION_OF_EPINEPHRINE_SECRETION	5	0.414265	0.873493	0.628302	0.829399	1	10903	tags=60%, list=25%, signal=80%
GO_NEURON_CELL_CELL_ADHESION	GO_NEURON_CELL_CELL_ADHESION	16	0.292273	0.873245	0.643836	0.829676	1	4899	tags=25%, list=11%, signal=28%
GO_EPIDERMAL_CELL_DIFFERENTIATION	GO_EPIDERMAL_CELL_DIFFERENTIATION	322	0.161634	0.872943	0.851779	0.8301	1	14031	tags=31%, list=32%, signal=45%
GO_LACTATE_TRANSPORT	GO_LACTATE_TRANSPORT	7	0.360424	0.872608	0.598802	0.830569	1	4335	tags=43%, list=10%, signal=48%
GO_MEGAKARYOCYTE_DEVELOPMENT	GO_MEGAKARYOCYTE_DEVELOPMENT	14	0.287297	0.87255	0.610778	0.830449	1	18400	tags=71%, list=42%, signal=124%
GO_POSITIVE_REGULATION_OF_MITOCHONDRIAL_MEMBRANE_POTENTIAL	GO_POSITIVE_REGULATION_OF_MITOCHONDRIAL_MEMBRANE_POTENTIAL	9	0.334845	0.871947	0.608187	0.831497	1	116	tags=11%, list=0%, signal=11%
GO_GAP_JUNCTION_HEMI_CHANNEL_ACTIVITY	GO_GAP_JUNCTION_HEMI_CHANNEL_ACTIVITY	5	0.403915	0.871752	0.622137	0.831652	1	6770	tags=60%, list=16%, signal=71%
GO_VITAMIN_D3_METABOLIC_PROCESS	GO_VITAMIN_D3_METABOLIC_PROCESS	5	0.404426	0.87169	0.615234	0.831534	1	15730	tags=80%, list=36%, signal=125%
GO_RETINOIC_ACID_BINDING	GO_RETINOIC_ACID_BINDING	18	0.282195	0.871402	0.626437	0.831899	1	16091	tags=50%, list=37%, signal=79%
GO_REGULATION_OF_URINE_VOLUME	GO_REGULATION_OF_URINE_VOLUME	20	0.251506	0.871386	0.654321	0.831682	1	16067	tags=50%, list=37%, signal=79%
GO_CARDIAC_SEPTUM_MORPHOGENESIS	GO_CARDIAC_SEPTUM_MORPHOGENESIS	72	0.195627	0.871183	0.715613	0.831849	1	3936	tags=18%, list=9%, signal=20%
GO_BONE_DEVELOPMENT	GO_BONE_DEVELOPMENT	205	0.160061	0.870903	0.799603	0.832178	1	5009	tags=15%, list=11%, signal=16%
GO_ANDROGEN_CATABOLIC_PROCESS	GO_ANDROGEN_CATABOLIC_PROCESS	5	0.462909	0.870866	0.641366	0.832005	1	12292	tags=40%, list=28%, signal=56%
GO_HISTONE_METHYLTRANSFERASE_ACTIVITY_H3_K9_SPECIFIC_	GO_HISTONE_METHYLTRANSFERASE_ACTIVITY_H3_K9_SPECIFIC_	10	0.310086	0.870628	0.571709	0.832241	1	239	tags=10%, list=1%, signal=10%
GO_G_PROTEIN_COUPLED_ACETYLCHOLINE_RECEPTOR_SIGNALING_PATHWAY	GO_G_PROTEIN_COUPLED_ACETYLCHOLINE_RECEPTOR_SIGNALING_PATHWAY	19	0.25929	0.869932	0.666667	0.833458	1	15077	tags=47%, list=35%, signal=72%
GO_DIGESTIVE_TRACT_MORPHOGENESIS	GO_DIGESTIVE_TRACT_MORPHOGENESIS	49	0.197432	0.869594	0.693089	0.833912	1	14734	tags=45%, list=34%, signal=68%
GO_BILE_ACID_SECRETION	GO_BILE_ACID_SECRETION	6	0.401721	0.869594	0.634538	0.833664	1	6064	tags=33%, list=14%, signal=39%
GO_ESTABLISHMENT_OF_CENTROSOME_LOCALIZATION	GO_ESTABLISHMENT_OF_CENTROSOME_LOCALIZATION	7	0.347444	0.869356	0.615665	0.833927	1	681	tags=14%, list=2%, signal=15%
GO_CHOLINERGIC_SYNAPSE	GO_CHOLINERGIC_SYNAPSE	10	0.316531	0.869074	0.650699	0.834257	1	16563	tags=60%, list=38%, signal=97%
GO_KERATINOCYTE_MIGRATION	GO_KERATINOCYTE_MIGRATION	19	0.244177	0.869031	0.631164	0.834091	1	2255	tags=11%, list=5%, signal=11%
GO_PROTEIN_POLY_ADP_RIBOSYLATION	GO_PROTEIN_POLY_ADP_RIBOSYLATION	7	0.367175	0.868804	0.6294	0.834325	1	2250	tags=29%, list=5%, signal=30%
GO_POSTSYNAPTIC_SPECIALIZATION_ORGANIZATION	GO_POSTSYNAPTIC_SPECIALIZATION_ORGANIZATION	35	0.240909	0.868652	0.6625	0.834391	1	17057	tags=43%, list=39%, signal=70%
GO_INSULIN_RECEPTOR_BINDING	GO_INSULIN_RECEPTOR_BINDING	21	0.252543	0.868634	0.648393	0.834177	1	5674	tags=19%, list=13%, signal=22%
GO_VISUAL_BEHAVIOR	GO_VISUAL_BEHAVIOR	53	0.19764	0.868508	0.704501	0.834189	1	16558	tags=51%, list=38%, signal=82%
GO_HISTAMINE_TRANSPORT	GO_HISTAMINE_TRANSPORT	12	0.309538	0.868499	0.635827	0.833961	1	3188	tags=17%, list=7%, signal=18%
GO_PROTECTION_FROM_NON_HOMOLOGOUS_END_JOINING_AT_TELOMERE	GO_PROTECTION_FROM_NON_HOMOLOGOUS_END_JOINING_AT_TELOMERE	10	0.327293	0.868007	0.65392	0.834718	1	2139	tags=20%, list=5%, signal=21%
GO_REGULATION_OF_ENDODERMAL_CELL_DIFFERENTIATION	GO_REGULATION_OF_ENDODERMAL_CELL_DIFFERENTIATION	5	0.417244	0.867853	0.60355	0.834805	1	7053	tags=40%, list=16%, signal=48%
GO_TELENCEPHALON_GLIAL_CELL_MIGRATION	GO_TELENCEPHALON_GLIAL_CELL_MIGRATION	21	0.251981	0.867834	0.667319	0.834595	1	5431	tags=24%, list=12%, signal=27%
GO_STEROID_CATABOLIC_PROCESS	GO_STEROID_CATABOLIC_PROCESS	27	0.242351	0.867164	0.656134	0.835775	1	1614	tags=15%, list=4%, signal=15%
GO_REGULATION_OF_GERMINAL_CENTER_FORMATION	GO_REGULATION_OF_GERMINAL_CENTER_FORMATION	9	0.319139	0.867132	0.618	0.835593	1	3542	tags=22%, list=8%, signal=24%
GO_NEGATIVE_REGULATION_OF_INSULIN_SECRETION	GO_NEGATIVE_REGULATION_OF_INSULIN_SECRETION	36	0.219727	0.866324	0.68617	0.837059	1	4508	tags=19%, list=10%, signal=22%
GO_SKELETAL_MUSCLE_TISSUE_REGENERATION	GO_SKELETAL_MUSCLE_TISSUE_REGENERATION	33	0.214608	0.865874	0.68609	0.837756	1	1843	tags=12%, list=4%, signal=13%
GO_REGULATION_OF_INTERLEUKIN_1_MEDIATED_SIGNALING_PATHWAY	GO_REGULATION_OF_INTERLEUKIN_1_MEDIATED_SIGNALING_PATHWAY	7	0.350965	0.865841	0.645963	0.837583	1	6088	tags=43%, list=14%, signal=50%
GO_CHEMICAL_SYNAPTIC_TRANSMISSION_POSTSYNAPTIC	GO_CHEMICAL_SYNAPTIC_TRANSMISSION_POSTSYNAPTIC	106	0.182097	0.865646	0.750877	0.837754	1	5672	tags=18%, list=13%, signal=21%
GO_NEURON_PROJECTION_ARBORIZATION	GO_NEURON_PROJECTION_ARBORIZATION	18	0.262385	0.865563	0.645594	0.837693	1	17719	tags=72%, list=41%, signal=122%
GO_REGULATION_OF_SENSORY_PERCEPTION	GO_REGULATION_OF_SENSORY_PERCEPTION	37	0.219992	0.865499	0.714008	0.837576	1	3410	tags=16%, list=8%, signal=18%
GO_EPINEPHRINE_BINDING	GO_EPINEPHRINE_BINDING	7	0.34828	0.865482	0.639922	0.837363	1	4508	tags=29%, list=10%, signal=32%
GO_FACIAL_NERVE_STRUCTURAL_ORGANIZATION	GO_FACIAL_NERVE_STRUCTURAL_ORGANIZATION	9	0.337748	0.865412	0.634249	0.837261	1	16306	tags=56%, list=37%, signal=89%
GO_CATECHOLAMINE_BINDING	GO_CATECHOLAMINE_BINDING	19	0.276739	0.8644	0.658672	0.839132	1	6162	tags=26%, list=14%, signal=31%
GO_PYRIMIDINE_NUCLEOSIDE_CATABOLIC_PROCESS	GO_PYRIMIDINE_NUCLEOSIDE_CATABOLIC_PROCESS	22	0.248085	0.864292	0.682353	0.839096	1	1253	tags=14%, list=3%, signal=14%
GO_REGULATION_OF_LAMELLIPODIUM_ASSEMBLY	GO_REGULATION_OF_LAMELLIPODIUM_ASSEMBLY	33	0.214792	0.863929	0.636704	0.839593	1	4077	tags=18%, list=9%, signal=20%
GO_AV_NODE_CELL_TO_BUNDLE_OF_HIS_CELL_COMMUNICATION	GO_AV_NODE_CELL_TO_BUNDLE_OF_HIS_CELL_COMMUNICATION	11	0.310076	0.863728	0.665434	0.839762	1	13545	tags=45%, list=31%, signal=66%
GO_AMINE_CATABOLIC_PROCESS	GO_AMINE_CATABOLIC_PROCESS	22	0.256532	0.863076	0.676647	0.840889	1	5892	tags=27%, list=14%, signal=32%
GO_MRNA_TRANSCRIPTION	GO_MRNA_TRANSCRIPTION	25	0.235928	0.863024	0.667347	0.840749	1	4512	tags=16%, list=10%, signal=18%
GO_NEGATIVE_REGULATION_OF_INTRACELLULAR_PROTEIN_TRANSPORT	GO_NEGATIVE_REGULATION_OF_INTRACELLULAR_PROTEIN_TRANSPORT	41	0.215729	0.862448	0.695009	0.841688	1	4771	tags=20%, list=11%, signal=22%
GO_NEGATIVE_REGULATION_OF_VIRAL_TRANSCRIPTION	GO_NEGATIVE_REGULATION_OF_VIRAL_TRANSCRIPTION	24	0.241513	0.862436	0.692748	0.841465	1	1337	tags=13%, list=3%, signal=13%
GO_REGULATION_OF_MODIFICATION_OF_POSTSYNAPTIC_STRUCTURE	GO_REGULATION_OF_MODIFICATION_OF_POSTSYNAPTIC_STRUCTURE	6	0.411644	0.862419	0.630394	0.841252	1	1285	tags=17%, list=3%, signal=17%
GO_NEGATIVE_REGULATION_OF_CELL_MORPHOGENESIS_INVOLVED_IN_DIFFERENTIATION	GO_NEGATIVE_REGULATION_OF_CELL_MORPHOGENESIS_INVOLVED_IN_DIFFERENTIATION	95	0.180989	0.862021	0.774674	0.841817	1	7494	tags=20%, list=17%, signal=24%
GO_C_PALMITOYLTRANSFERASE_ACTIVITY	GO_C_PALMITOYLTRANSFERASE_ACTIVITY	5	0.394582	0.861733	0.63301	0.842166	1	267	tags=20%, list=1%, signal=20%
GO_EXTRACELLULAR_EXOSOME_ASSEMBLY	GO_EXTRACELLULAR_EXOSOME_ASSEMBLY	7	0.351558	0.860475	0.623482	0.844544	1	3372	tags=14%, list=8%, signal=15%
GO_ADENYLATE_CYCLASE_INHIBITING_G_PROTEIN_COUPLED_GLUTAMATE_RECEPTOR_SIGNALING_PATHWAY	GO_ADENYLATE_CYCLASE_INHIBITING_G_PROTEIN_COUPLED_GLUTAMATE_RECEPTOR_SIGNALING_PATHWAY	7	0.377914	0.86038	0.653277	0.844489	1	4847	tags=29%, list=11%, signal=32%
GO_ESTABLISHMENT_OF_ENDOTHELIAL_INTESTINAL_BARRIER	GO_ESTABLISHMENT_OF_ENDOTHELIAL_INTESTINAL_BARRIER	9	0.322041	0.86037	0.616	0.844262	1	3793	tags=22%, list=9%, signal=24%
GO_DIENCEPHALON_DEVELOPMENT	GO_DIENCEPHALON_DEVELOPMENT	75	0.192345	0.859833	0.736842	0.845138	1	3992	tags=16%, list=9%, signal=18%
GO_NEGATIVE_REGULATION_OF_HOMOTYPIC_CELL_CELL_ADHESION	GO_NEGATIVE_REGULATION_OF_HOMOTYPIC_CELL_CELL_ADHESION	14	0.280253	0.859803	0.674242	0.844951	1	10753	tags=36%, list=25%, signal=47%
GO_PEPTIDYL_LYSINE_HYDROXYLATION	GO_PEPTIDYL_LYSINE_HYDROXYLATION	8	0.346764	0.859163	0.641221	0.846012	1	10780	tags=38%, list=25%, signal=50%
GO_G_PROTEIN_COUPLED_NEUROTRANSMITTER_RECEPTOR_ACTIVITY	GO_G_PROTEIN_COUPLED_NEUROTRANSMITTER_RECEPTOR_ACTIVITY	38	0.229831	0.858668	0.722326	0.846772	1	15784	tags=50%, list=36%, signal=78%
GO_FOREBRAIN_GENERATION_OF_NEURONS	GO_FOREBRAIN_GENERATION_OF_NEURONS	65	0.202268	0.858139	0.768518	0.847607	1	5681	tags=20%, list=13%, signal=23%
GO_REGULATION_OF_EXCITATORY_SYNAPSE_ASSEMBLY	GO_REGULATION_OF_EXCITATORY_SYNAPSE_ASSEMBLY	15	0.294062	0.858066	0.654649	0.847508	1	8275	tags=27%, list=19%, signal=33%
GO_PHOSPHATIDYLINOSITOL_4_5_BISPHOSPHATE_PHOSPHATASE_ACTIVITY	GO_PHOSPHATIDYLINOSITOL_4_5_BISPHOSPHATE_PHOSPHATASE_ACTIVITY	10	0.305964	0.857834	0.62173	0.847734	1	14236	tags=50%, list=33%, signal=74%
GO_REGULATION_OF_PHOSPHATIDYLCHOLINE_BIOSYNTHETIC_PROCESS	GO_REGULATION_OF_PHOSPHATIDYLCHOLINE_BIOSYNTHETIC_PROCESS	5	0.384	0.857817	0.639764	0.847519	1	497	tags=20%, list=1%, signal=20%
GO_CELL_JUNCTION_MAINTENANCE	GO_CELL_JUNCTION_MAINTENANCE	13	0.288161	0.857613	0.65625	0.847677	1	15853	tags=54%, list=36%, signal=85%
GO_RESPONSE_TO_ISOLATION_STRESS	GO_RESPONSE_TO_ISOLATION_STRESS	6	0.378127	0.857541	0.628083	0.847584	1	15714	tags=67%, list=36%, signal=104%
GO_NEGATIVE_REGULATION_OF_GLYCOLYTIC_PROCESS	GO_NEGATIVE_REGULATION_OF_GLYCOLYTIC_PROCESS	11	0.293337	0.857319	0.649326	0.84779	1	12948	tags=36%, list=30%, signal=52%
GO_INTERFERON_ALPHA_PRODUCTION	GO_INTERFERON_ALPHA_PRODUCTION	30	0.222861	0.856616	0.692898	0.848979	1	2785	tags=17%, list=6%, signal=18%
GO_INTEGRAL_COMPONENT_OF_PRESYNAPTIC_ACTIVE_ZONE_MEMBRANE	GO_INTEGRAL_COMPONENT_OF_PRESYNAPTIC_ACTIVE_ZONE_MEMBRANE	15	0.274088	0.856167	0.685328	0.849633	1	15257	tags=47%, list=35%, signal=72%
GO_PHAGOPHORE_ASSEMBLY_SITE_MEMBRANE	GO_PHAGOPHORE_ASSEMBLY_SITE_MEMBRANE	16	0.274691	0.85588	0.63301	0.849968	1	12255	tags=38%, list=28%, signal=52%
GO_PITUITARY_GLAND_DEVELOPMENT	GO_PITUITARY_GLAND_DEVELOPMENT	42	0.22069	0.855787	0.726923	0.849914	1	3992	tags=17%, list=9%, signal=18%
GO_APOPTOTIC_PROCESS_IN_BONE_MARROW_CELL	GO_APOPTOTIC_PROCESS_IN_BONE_MARROW_CELL	6	0.416596	0.855659	0.652908	0.849935	1	15713	tags=50%, list=36%, signal=78%
GO_GLOMERULAR_EPITHELIUM_DEVELOPMENT	GO_GLOMERULAR_EPITHELIUM_DEVELOPMENT	20	0.258831	0.855573	0.662	0.849866	1	6558	tags=30%, list=15%, signal=35%
GO_POSITIVE_REGULATION_OF_INTERLEUKIN_6_SECRETION	GO_POSITIVE_REGULATION_OF_INTERLEUKIN_6_SECRETION	26	0.234679	0.855212	0.701613	0.850339	1	5791	tags=23%, list=13%, signal=27%
GO_NEUROTRANSMITTER_REUPTAKE	GO_NEUROTRANSMITTER_REUPTAKE	22	0.261496	0.854696	0.670412	0.851138	1	6570	tags=32%, list=15%, signal=37%
GO_INTERLEUKIN_1_BETA_SECRETION	GO_INTERLEUKIN_1_BETA_SECRETION	48	0.205562	0.854079	0.732448	0.852141	1	4969	tags=21%, list=11%, signal=23%
GO_DISRUPTION_OF_CELLS_OF_OTHER_ORGANISM_INVOLVED_IN_SYMBIOTIC_INTERACTION	GO_DISRUPTION_OF_CELLS_OF_OTHER_ORGANISM_INVOLVED_IN_SYMBIOTIC_INTERACTION	16	0.300669	0.853865	0.694716	0.852324	1	6847	tags=25%, list=16%, signal=30%
GO_PARTURITION	GO_PARTURITION	16	0.269205	0.853685	0.677291	0.852443	1	84	tags=6%, list=0%, signal=6%
GO_POSITIVE_REGULATION_OF_MYELINATION	GO_POSITIVE_REGULATION_OF_MYELINATION	13	0.281419	0.853332	0.651751	0.852923	1	3586	tags=15%, list=8%, signal=17%
GO_PHOSPHATIDYLINOSITOL_PHOSPHATE_KINASE_ACTIVITY	GO_PHOSPHATIDYLINOSITOL_PHOSPHATE_KINASE_ACTIVITY	16	0.251636	0.852809	0.664137	0.853734	1	2638	tags=19%, list=6%, signal=20%
GO_REGULATION_OF_STEM_CELL_PROLIFERATION	GO_REGULATION_OF_STEM_CELL_PROLIFERATION	61	0.184772	0.852791	0.731047	0.853522	1	2579	tags=11%, list=6%, signal=12%
GO_POSITIVE_REGULATION_OF_INTERLEUKIN_8_BIOSYNTHETIC_PROCESS	GO_POSITIVE_REGULATION_OF_INTERLEUKIN_8_BIOSYNTHETIC_PROCESS	8	0.339871	0.851757	0.638723	0.855377	1	2785	tags=25%, list=6%, signal=27%
GO_NEURON_FATE_COMMITMENT	GO_NEURON_FATE_COMMITMENT	64	0.188593	0.851317	0.757637	0.855998	1	13777	tags=36%, list=32%, signal=52%
GO_RETINAL_CONE_CELL_DIFFERENTIATION	GO_RETINAL_CONE_CELL_DIFFERENTIATION	11	0.293901	0.851296	0.691406	0.855793	1	10046	tags=36%, list=23%, signal=47%
GO_MORPHOGENESIS_OF_AN_ENDOTHELIUM	GO_MORPHOGENESIS_OF_AN_ENDOTHELIUM	15	0.284918	0.851265	0.673585	0.855601	1	1892	tags=20%, list=4%, signal=21%
GO_NEGATIVE_REGULATION_OF_CELL_SIZE	GO_NEGATIVE_REGULATION_OF_CELL_SIZE	10	0.307276	0.850768	0.638577	0.856348	1	14981	tags=40%, list=34%, signal=61%
GO_NEGATIVE_REGULATION_OF_ASTROCYTE_DIFFERENTIATION	GO_NEGATIVE_REGULATION_OF_ASTROCYTE_DIFFERENTIATION	11	0.318198	0.850586	0.673786	0.856453	1	14076	tags=55%, list=32%, signal=81%
GO_DETERMINATION_OF_ADULT_LIFESPAN	GO_DETERMINATION_OF_ADULT_LIFESPAN	16	0.266057	0.850306	0.691262	0.856774	1	578	tags=13%, list=1%, signal=13%
GO_POSITIVE_REGULATION_OF_GLYCOPROTEIN_METABOLIC_PROCESS	GO_POSITIVE_REGULATION_OF_GLYCOPROTEIN_METABOLIC_PROCESS	5	0.414904	0.850191	0.652439	0.856757	1	3590	tags=40%, list=8%, signal=44%
GO_FEMALE_MEIOSIS_I	GO_FEMALE_MEIOSIS_I	8	0.356053	0.849723	0.646245	0.857464	1	5526	tags=25%, list=13%, signal=29%
GO_NEGATIVE_REGULATION_OF_FIBROBLAST_MIGRATION	GO_NEGATIVE_REGULATION_OF_FIBROBLAST_MIGRATION	8	0.315638	0.849044	0.629098	0.858555	1	687	tags=13%, list=2%, signal=13%
GO_TOLL_SIGNALING_PATHWAY	GO_TOLL_SIGNALING_PATHWAY	6	0.353398	0.848908	0.64741	0.858567	1	457	tags=17%, list=1%, signal=17%
GO_FATTY_ACID_ELONGATION_SATURATED_FATTY_ACID	GO_FATTY_ACID_ELONGATION_SATURATED_FATTY_ACID	7	0.391081	0.848783	0.678832	0.858568	1	7392	tags=43%, list=17%, signal=52%
GO_3_OXO_ARACHIDOYL_COA_SYNTHASE_ACTIVITY	GO_3_OXO_ARACHIDOYL_COA_SYNTHASE_ACTIVITY	7	0.391081	0.848783	0.678832	0.858318	1	7392	tags=43%, list=17%, signal=52%
GO_FILAMIN_BINDING	GO_FILAMIN_BINDING	11	0.311141	0.846202	0.681102	0.863204	1	2686	tags=18%, list=6%, signal=19%
GO_NEGATIVE_REGULATION_OF_CARDIAC_MUSCLE_CELL_DIFFERENTIATION	GO_NEGATIVE_REGULATION_OF_CARDIAC_MUSCLE_CELL_DIFFERENTIATION	16	0.268068	0.846082	0.682509	0.863192	1	12785	tags=44%, list=29%, signal=62%
GO_DITERPENOID_BIOSYNTHETIC_PROCESS	GO_DITERPENOID_BIOSYNTHETIC_PROCESS	5	0.38568	0.845678	0.641221	0.863739	1	1975	tags=20%, list=5%, signal=21%
GO_ORGANIC_HYDROXY_COMPOUND_TRANSMEMBRANE_TRANSPORTER_ACTIVITY	GO_ORGANIC_HYDROXY_COMPOUND_TRANSMEMBRANE_TRANSPORTER_ACTIVITY	42	0.213595	0.845662	0.752495	0.863527	1	7067	tags=24%, list=16%, signal=28%
GO_PEPTIDYL_ASPARTIC_ACID_MODIFICATION	GO_PEPTIDYL_ASPARTIC_ACID_MODIFICATION	5	0.388197	0.845656	0.646817	0.863284	1	413	tags=20%, list=1%, signal=20%
GO_NEGATIVE_REGULATION_OF_PROTEIN_TARGETING_TO_MITOCHONDRION	GO_NEGATIVE_REGULATION_OF_PROTEIN_TARGETING_TO_MITOCHONDRION	6	0.366163	0.845103	0.652439	0.864121	1	8925	tags=50%, list=20%, signal=63%
GO_APOPTOTIC_PROCESS_INVOLVED_IN_MORPHOGENESIS	GO_APOPTOTIC_PROCESS_INVOLVED_IN_MORPHOGENESIS	23	0.244165	0.845081	0.706642	0.863911	1	6582	tags=26%, list=15%, signal=31%
GO_REGULATION_OF_ARP2_3_COMPLEX_MEDIATED_ACTIN_NUCLEATION	GO_REGULATION_OF_ARP2_3_COMPLEX_MEDIATED_ACTIN_NUCLEATION	16	0.26341	0.845041	0.68677	0.863739	1	11735	tags=31%, list=27%, signal=43%
GO_NEUTROPHIL_MEDIATED_CYTOTOXICITY	GO_NEUTROPHIL_MEDIATED_CYTOTOXICITY	10	0.330245	0.844817	0.687259	0.863924	1	6781	tags=30%, list=16%, signal=36%
GO_CANONICAL_WNT_SIGNALING_PATHWAY_INVOLVED_IN_REGULATION_OF_CELL_PROLIFERATION	GO_CANONICAL_WNT_SIGNALING_PATHWAY_INVOLVED_IN_REGULATION_OF_CELL_PROLIFERATION	6	0.380959	0.844649	0.652908	0.863999	1	16009	tags=83%, list=37%, signal=132%
GO_DETECTION_OF_TEMPERATURE_STIMULUS	GO_DETECTION_OF_TEMPERATURE_STIMULUS	19	0.259226	0.844256	0.679175	0.864513	1	6543	tags=26%, list=15%, signal=31%
GO_POSITIVE_REGULATION_OF_OXIDATIVE_STRESS_INDUCED_CELL_DEATH	GO_POSITIVE_REGULATION_OF_OXIDATIVE_STRESS_INDUCED_CELL_DEATH	15	0.272291	0.844243	0.680688	0.864288	1	8538	tags=40%, list=20%, signal=50%
GO_BRANCHED_CHAIN_AMINO_ACID_TRANSPORT	GO_BRANCHED_CHAIN_AMINO_ACID_TRANSPORT	5	0.453346	0.843805	0.673395	0.864891	1	1161	tags=20%, list=3%, signal=21%
GO_ANTIFUNGAL_INNATE_IMMUNE_RESPONSE	GO_ANTIFUNGAL_INNATE_IMMUNE_RESPONSE	5	0.422811	0.843693	0.637343	0.864849	1	8572	tags=40%, list=20%, signal=50%
GO_ANCHORED_COMPONENT_OF_PLASMA_MEMBRANE	GO_ANCHORED_COMPONENT_OF_PLASMA_MEMBRANE	56	0.205961	0.843675	0.743494	0.864635	1	7114	tags=25%, list=16%, signal=30%
GO_PULMONARY_ARTERY_MORPHOGENESIS	GO_PULMONARY_ARTERY_MORPHOGENESIS	6	0.400919	0.84283	0.664207	0.866028	1	3806	tags=33%, list=9%, signal=37%
GO_VINCULIN_BINDING	GO_VINCULIN_BINDING	10	0.309091	0.842785	0.629482	0.865863	1	2838	tags=20%, list=7%, signal=21%
GO_POSITIVE_REGULATION_OF_HISTONE_UBIQUITINATION	GO_POSITIVE_REGULATION_OF_HISTONE_UBIQUITINATION	5	0.399638	0.841945	0.674847	0.867227	1	1513	tags=20%, list=3%, signal=21%
GO_PHAGOLYSOSOME	GO_PHAGOLYSOSOME	5	0.37634	0.841895	0.647619	0.867062	1	10528	tags=60%, list=24%, signal=79%
GO_AMP_METABOLIC_PROCESS	GO_AMP_METABOLIC_PROCESS	8	0.339512	0.841323	0.648111	0.867922	1	11387	tags=50%, list=26%, signal=68%
GO_ARACHIDONIC_ACID_BINDING	GO_ARACHIDONIC_ACID_BINDING	5	0.423737	0.840912	0.642715	0.868453	1	7829	tags=40%, list=18%, signal=49%
GO_REGULATION_OF_SYNAPSE_MATURATION	GO_REGULATION_OF_SYNAPSE_MATURATION	13	0.290144	0.840208	0.696325	0.869588	1	4098	tags=31%, list=9%, signal=34%
GO_BIOACTIVE_LIPID_RECEPTOR_ACTIVITY	GO_BIOACTIVE_LIPID_RECEPTOR_ACTIVITY	14	0.276992	0.84011	0.685832	0.869522	1	927	tags=14%, list=2%, signal=15%
GO_NEGATIVE_REGULATION_OF_ORGANELLE_ASSEMBLY	GO_NEGATIVE_REGULATION_OF_ORGANELLE_ASSEMBLY	36	0.211367	0.839964	0.691729	0.869557	1	4201	tags=17%, list=10%, signal=18%
GO_GLOMERULUS_VASCULATURE_MORPHOGENESIS	GO_GLOMERULUS_VASCULATURE_MORPHOGENESIS	5	0.380051	0.839865	0.662447	0.869484	1	700	tags=20%, list=2%, signal=20%
GO_MESENCHYMAL_STEM_CELL_DIFFERENTIATION	GO_MESENCHYMAL_STEM_CELL_DIFFERENTIATION	8	0.326942	0.839592	0.648452	0.869755	1	3053	tags=25%, list=7%, signal=27%
GO_NEGATIVE_REGULATION_OF_CELL_SUBSTRATE_ADHESION	GO_NEGATIVE_REGULATION_OF_CELL_SUBSTRATE_ADHESION	60	0.192851	0.83879	0.741245	0.871065	1	2683	tags=10%, list=6%, signal=11%
GO_REGULATION_OF_FATTY_ACID_BETA_OXIDATION	GO_REGULATION_OF_FATTY_ACID_BETA_OXIDATION	18	0.255884	0.838526	0.707031	0.871312	1	2166	tags=17%, list=5%, signal=18%
GO_RIPOPTOSOME	GO_RIPOPTOSOME	6	0.373423	0.838345	0.657841	0.871408	1	9278	tags=50%, list=21%, signal=64%
GO_NEUROTRANSMITTER_BINDING	GO_NEUROTRANSMITTER_BINDING	55	0.192265	0.838296	0.747984	0.87126	1	16080	tags=44%, list=37%, signal=69%
GO_DIACYLGLYCEROL_BINDING	GO_DIACYLGLYCEROL_BINDING	12	0.289226	0.838014	0.668508	0.871531	1	6310	tags=25%, list=14%, signal=29%
GO_POSITIVE_REGULATION_OF_LONG_TERM_SYNAPTIC_DEPRESSION	GO_POSITIVE_REGULATION_OF_LONG_TERM_SYNAPTIC_DEPRESSION	6	0.391405	0.837988	0.659851	0.871327	1	9221	tags=33%, list=21%, signal=42%
GO_NEGATIVE_REGULATION_OF_PRODUCTION_OF_MOLECULAR_MEDIATOR_OF_IMMUNE_RESPONSE	GO_NEGATIVE_REGULATION_OF_PRODUCTION_OF_MOLECULAR_MEDIATOR_OF_IMMUNE_RESPONSE	35	0.21818	0.837875	0.727451	0.871287	1	6549	tags=26%, list=15%, signal=30%
GO_CORE_PROMOTER_BINDING	GO_CORE_PROMOTER_BINDING	53	0.190737	0.837411	0.703922	0.871937	1	4460	tags=19%, list=10%, signal=21%
GO_SYNTAXIN_1_BINDING	GO_SYNTAXIN_1_BINDING	22	0.226313	0.837371	0.698039	0.871759	1	9518	tags=32%, list=22%, signal=41%
GO_HOMOLOGOUS_CHROMOSOME_SEGREGATION	GO_HOMOLOGOUS_CHROMOSOME_SEGREGATION	54	0.194173	0.83731	0.760314	0.871629	1	7096	tags=24%, list=16%, signal=29%
GO_CELL_PROLIFERATION_IN_BONE_MARROW	GO_CELL_PROLIFERATION_IN_BONE_MARROW	9	0.329363	0.836834	0.693285	0.872267	1	15817	tags=44%, list=36%, signal=70%
GO_REGULATION_OF_HAIR_CYCLE	GO_REGULATION_OF_HAIR_CYCLE	27	0.237403	0.835844	0.707317	0.873875	1	1979	tags=11%, list=5%, signal=12%
GO_NEGATIVE_REGULATION_OF_MESENCHYMAL_CELL_APOPTOTIC_PROCESS	GO_NEGATIVE_REGULATION_OF_MESENCHYMAL_CELL_APOPTOTIC_PROCESS	10	0.347548	0.835822	0.670588	0.873661	1	8144	tags=50%, list=19%, signal=61%
GO_LOBAR_BRONCHUS_DEVELOPMENT	GO_LOBAR_BRONCHUS_DEVELOPMENT	6	0.347657	0.835733	0.681542	0.873572	1	15992	tags=67%, list=37%, signal=105%
GO_CDP_ALCOHOL_PHOSPHATIDYLTRANSFERASE_ACTIVITY	GO_CDP_ALCOHOL_PHOSPHATIDYLTRANSFERASE_ACTIVITY	7	0.362186	0.835709	0.681132	0.873368	1	1434	tags=14%, list=3%, signal=15%
GO_EXCITATORY_SYNAPSE_ASSEMBLY	GO_EXCITATORY_SYNAPSE_ASSEMBLY	25	0.237597	0.835473	0.727447	0.873558	1	15703	tags=44%, list=36%, signal=69%
GO_HETEROPHILIC_CELL_CELL_ADHESION_VIA_PLASMA_MEMBRANE_CELL_ADHESION_MOLECULES	GO_HETEROPHILIC_CELL_CELL_ADHESION_VIA_PLASMA_MEMBRANE_CELL_ADHESION_MOLECULES	46	0.196502	0.835134	0.76673	0.873962	1	17235	tags=48%, list=40%, signal=79%
GO_CARDIAC_MYOFIBRIL_ASSEMBLY	GO_CARDIAC_MYOFIBRIL_ASSEMBLY	26	0.235927	0.834896	0.722846	0.874171	1	6447	tags=27%, list=15%, signal=32%
GO_REGULATION_OF_CALCIDIOL_1_MONOOXYGENASE_ACTIVITY	GO_REGULATION_OF_CALCIDIOL_1_MONOOXYGENASE_ACTIVITY	7	0.339828	0.834874	0.6714	0.873957	1	567	tags=14%, list=1%, signal=14%
GO_REGULATION_OF_PROTEIN_TYROSINE_PHOSPHATASE_ACTIVITY	GO_REGULATION_OF_PROTEIN_TYROSINE_PHOSPHATASE_ACTIVITY	5	0.391291	0.834431	0.638889	0.874564	1	9124	tags=40%, list=21%, signal=51%
GO_RECEPTOR_DIFFUSION_TRAPPING	GO_RECEPTOR_DIFFUSION_TRAPPING	9	0.293477	0.833744	0.705495	0.875642	1	12687	tags=44%, list=29%, signal=63%
GO_FRUCTOSE_1_6_BISPHOSPHATE_METABOLIC_PROCESS	GO_FRUCTOSE_1_6_BISPHOSPHATE_METABOLIC_PROCESS	10	0.305856	0.833674	0.675522	0.875521	1	188	tags=10%, list=0%, signal=10%
GO_CALCINEURIN_COMPLEX	GO_CALCINEURIN_COMPLEX	5	0.385133	0.833416	0.690909	0.875729	1	16307	tags=80%, list=37%, signal=128%
GO_SPERM_MIDPIECE	GO_SPERM_MIDPIECE	22	0.242316	0.832896	0.718412	0.876447	1	8878	tags=27%, list=20%, signal=34%
GO_REGULATION_OF_HISTONE_UBIQUITINATION	GO_REGULATION_OF_HISTONE_UBIQUITINATION	10	0.305791	0.832892	0.674812	0.876205	1	18006	tags=70%, list=41%, signal=119%
GO_ENDOTHELIAL_CELL_MORPHOGENESIS	GO_ENDOTHELIAL_CELL_MORPHOGENESIS	13	0.284492	0.83282	0.683616	0.876086	1	303	tags=8%, list=1%, signal=8%
GO_NUCLEOBASE_CONTAINING_SMALL_MOLECULE_CATABOLIC_PROCESS	GO_NUCLEOBASE_CONTAINING_SMALL_MOLECULE_CATABOLIC_PROCESS	47	0.197194	0.832673	0.757741	0.876114	1	3075	tags=13%, list=7%, signal=14%
GO_POSITIVE_REGULATION_OF_CELL_CELL_ADHESION_MEDIATED_BY_CADHERIN	GO_POSITIVE_REGULATION_OF_CELL_CELL_ADHESION_MEDIATED_BY_CADHERIN	9	0.311721	0.831987	0.687259	0.877149	1	5663	tags=33%, list=13%, signal=38%
GO_RECEPTOR_GUANYLYL_CYCLASE_SIGNALING_PATHWAY	GO_RECEPTOR_GUANYLYL_CYCLASE_SIGNALING_PATHWAY	10	0.335489	0.83196	0.700389	0.876948	1	3453	tags=20%, list=8%, signal=22%
GO_UTERUS_MORPHOGENESIS	GO_UTERUS_MORPHOGENESIS	6	0.358404	0.831546	0.658103	0.877481	1	12932	tags=50%, list=30%, signal=71%
GO_PROTEIN_LOCALIZATION_TO_GOLGI_APPARATUS	GO_PROTEIN_LOCALIZATION_TO_GOLGI_APPARATUS	25	0.228593	0.831453	0.690335	0.877403	1	4109	tags=16%, list=9%, signal=18%
GO_CELLULAR_RESPONSE_TO_INCREASED_OXYGEN_LEVELS	GO_CELLULAR_RESPONSE_TO_INCREASED_OXYGEN_LEVELS	14	0.29463	0.831205	0.712477	0.877616	1	1782	tags=14%, list=4%, signal=15%
GO_REGULATION_OF_SODIUM_DEPENDENT_PHOSPHATE_TRANSPORT	GO_REGULATION_OF_SODIUM_DEPENDENT_PHOSPHATE_TRANSPORT	5	0.39929	0.831161	0.667984	0.877447	1	15952	tags=60%, list=37%, signal=95%
GO_REGULATION_OF_AMINO_ACID_TRANSMEMBRANE_TRANSPORT	GO_REGULATION_OF_AMINO_ACID_TRANSMEMBRANE_TRANSPORT	10	0.316295	0.831096	0.684502	0.877319	1	6570	tags=30%, list=15%, signal=35%
GO_BRANCHING_INVOLVED_IN_LABYRINTHINE_LAYER_MORPHOGENESIS	GO_BRANCHING_INVOLVED_IN_LABYRINTHINE_LAYER_MORPHOGENESIS	12	0.299732	0.830971	0.658153	0.877316	1	17544	tags=58%, list=40%, signal=98%
GO_STEROID_ESTERIFICATION	GO_STEROID_ESTERIFICATION	13	0.295721	0.830834	0.688337	0.877324	1	2210	tags=15%, list=5%, signal=16%
GO_NEGATIVE_REGULATION_OF_VOLTAGE_GATED_CALCIUM_CHANNEL_ACTIVITY	GO_NEGATIVE_REGULATION_OF_VOLTAGE_GATED_CALCIUM_CHANNEL_ACTIVITY	13	0.2647	0.830482	0.698113	0.877737	1	17217	tags=62%, list=39%, signal=102%
GO_CELLULAR_RESPONSE_TO_MURAMYL_DIPEPTIDE	GO_CELLULAR_RESPONSE_TO_MURAMYL_DIPEPTIDE	9	0.323962	0.830291	0.700382	0.877838	1	200	tags=11%, list=0%, signal=11%
GO_POSITIVE_REGULATION_OF_MHC_CLASS_I_BIOSYNTHETIC_PROCESS	GO_POSITIVE_REGULATION_OF_MHC_CLASS_I_BIOSYNTHETIC_PROCESS	5	0.435966	0.830239	0.691023	0.877689	1	15055	tags=40%, list=35%, signal=61%
GO_REGULATION_OF_NATURAL_KILLER_CELL_DIFFERENTIATION	GO_REGULATION_OF_NATURAL_KILLER_CELL_DIFFERENTIATION	13	0.293389	0.830176	0.686869	0.877553	1	4512	tags=31%, list=10%, signal=34%
GO_POSITIVE_REGULATION_OF_MESODERM_DEVELOPMENT	GO_POSITIVE_REGULATION_OF_MESODERM_DEVELOPMENT	5	0.35506	0.830099	0.713147	0.877456	1	5663	tags=40%, list=13%, signal=46%
GO_RESPONSE_TO_FORSKOLIN	GO_RESPONSE_TO_FORSKOLIN	11	0.286413	0.82966	0.665362	0.878047	1	140	tags=9%, list=0%, signal=9%
GO_CELLULAR_RESPONSE_TO_PH	GO_CELLULAR_RESPONSE_TO_PH	21	0.260482	0.829482	0.717712	0.878127	1	5872	tags=24%, list=13%, signal=28%
GO_REGULATION_OF_PHOSPHOLIPASE_ACTIVITY	GO_REGULATION_OF_PHOSPHOLIPASE_ACTIVITY	68	0.183135	0.828916	0.792793	0.87895	1	3029	tags=13%, list=7%, signal=14%
GO_NEUREGULIN_BINDING	GO_NEUREGULIN_BINDING	5	0.36938	0.828727	0.697034	0.879047	1	3575	tags=40%, list=8%, signal=44%
GO_REGULATION_OF_FATTY_ACID_METABOLIC_PROCESS	GO_REGULATION_OF_FATTY_ACID_METABOLIC_PROCESS	47	0.201453	0.828518	0.753131	0.879159	1	6114	tags=21%, list=14%, signal=25%
GO_CELLULAR_RESPONSE_TO_ELECTRICAL_STIMULUS	GO_CELLULAR_RESPONSE_TO_ELECTRICAL_STIMULUS	12	0.272973	0.828134	0.678776	0.879597	1	2447	tags=17%, list=6%, signal=18%
GO_NEGATIVE_REGULATION_OF_MONOOXYGENASE_ACTIVITY	GO_NEGATIVE_REGULATION_OF_MONOOXYGENASE_ACTIVITY	12	0.286847	0.828118	0.684008	0.879373	1	2034	tags=17%, list=5%, signal=17%
GO_VOLTAGE_GATED_CALCIUM_CHANNEL_COMPLEX	GO_VOLTAGE_GATED_CALCIUM_CHANNEL_COMPLEX	41	0.194593	0.827753	0.755061	0.879801	1	12687	tags=41%, list=29%, signal=58%
GO_FLAVONOID_GLUCURONIDATION	GO_FLAVONOID_GLUCURONIDATION	9	0.318673	0.827549	0.668016	0.879921	1	16258	tags=56%, list=37%, signal=89%
GO_ACROSOME_ASSEMBLY	GO_ACROSOME_ASSEMBLY	13	0.290789	0.827413	0.696498	0.879917	1	2808	tags=15%, list=6%, signal=16%
GO_ATRIAL_SEPTUM_MORPHOGENESIS	GO_ATRIAL_SEPTUM_MORPHOGENESIS	14	0.289218	0.827269	0.692884	0.879911	1	6770	tags=29%, list=16%, signal=34%
GO_PHOSPHATIDYLINOSITOL_PHOSPHATE_5_PHOSPHATASE_ACTIVITY	GO_PHOSPHATIDYLINOSITOL_PHOSPHATE_5_PHOSPHATASE_ACTIVITY	11	0.285838	0.827037	0.681018	0.880084	1	14236	tags=45%, list=33%, signal=67%
GO_PHARYNGEAL_SYSTEM_DEVELOPMENT	GO_PHARYNGEAL_SYSTEM_DEVELOPMENT	26	0.254829	0.826976	0.710951	0.879941	1	3936	tags=19%, list=9%, signal=21%
GO_KERATINOCYTE_DEVELOPMENT	GO_KERATINOCYTE_DEVELOPMENT	12	0.26798	0.826738	0.674651	0.880124	1	8140	tags=25%, list=19%, signal=31%
GO_GERM_CELL_NUCLEUS	GO_GERM_CELL_NUCLEUS	19	0.263395	0.826662	0.74717	0.880012	1	11948	tags=37%, list=27%, signal=51%
GO_SYNAPSE_ASSEMBLY	GO_SYNAPSE_ASSEMBLY	175	0.155924	0.82659	0.901079	0.879899	1	6076	tags=17%, list=14%, signal=20%
GO_REGULATION_OF_VASCULOGENESIS	GO_REGULATION_OF_VASCULOGENESIS	14	0.268721	0.826481	0.705534	0.879844	1	5519	tags=29%, list=13%, signal=33%
GO_POSITIVE_REGULATION_OF_ENDOPLASMIC_RETICULUM_UNFOLDED_PROTEIN_RESPONSE	GO_POSITIVE_REGULATION_OF_ENDOPLASMIC_RETICULUM_UNFOLDED_PROTEIN_RESPONSE	13	0.275375	0.826308	0.659449	0.87992	1	4837	tags=23%, list=11%, signal=26%
GO_NEGATIVE_REGULATION_OF_SYNAPTIC_VESICLE_TRANSPORT	GO_NEGATIVE_REGULATION_OF_SYNAPTIC_VESICLE_TRANSPORT	6	0.335681	0.826289	0.691358	0.879703	1	4373	tags=33%, list=10%, signal=37%
GO_REGULATION_OF_PHOSPHOLIPID_BIOSYNTHETIC_PROCESS	GO_REGULATION_OF_PHOSPHOLIPID_BIOSYNTHETIC_PROCESS	16	0.261867	0.825947	0.728905	0.880094	1	3539	tags=19%, list=8%, signal=20%
GO_ELL_EAF_COMPLEX	GO_ELL_EAF_COMPLEX	5	0.374864	0.825768	0.670635	0.880182	1	14721	tags=60%, list=34%, signal=91%
GO_POSITIVE_REGULATION_OF_CELL_AGING	GO_POSITIVE_REGULATION_OF_CELL_AGING	14	0.281812	0.82563	0.695652	0.880187	1	15817	tags=64%, list=36%, signal=101%
GO_NEURONAL_ION_CHANNEL_CLUSTERING	GO_NEURONAL_ION_CHANNEL_CLUSTERING	12	0.297349	0.82563	0.698113	0.879938	1	9038	tags=33%, list=21%, signal=42%
GO_GLYCINERGIC_SYNAPSE	GO_GLYCINERGIC_SYNAPSE	7	0.356503	0.825214	0.685714	0.880457	1	6884	tags=29%, list=16%, signal=34%
GO_REGULATION_OF_HEART_INDUCTION	GO_REGULATION_OF_HEART_INDUCTION	6	0.355204	0.825166	0.704633	0.880297	1	7053	tags=50%, list=16%, signal=60%
GO_CHORION_DEVELOPMENT	GO_CHORION_DEVELOPMENT	7	0.398504	0.824921	0.677734	0.880482	1	2066	tags=29%, list=5%, signal=30%
GO_DEFINITIVE_HEMOPOIESIS	GO_DEFINITIVE_HEMOPOIESIS	19	0.263982	0.824395	0.709559	0.881151	1	18533	tags=68%, list=43%, signal=119%
GO_CHORIO_ALLANTOIC_FUSION	GO_CHORIO_ALLANTOIC_FUSION	6	0.385099	0.824296	0.673152	0.881079	1	7095	tags=50%, list=16%, signal=60%
GO_POSITIVE_REGULATION_OF_MUSCLE_ADAPTATION	GO_POSITIVE_REGULATION_OF_MUSCLE_ADAPTATION	6	0.351161	0.824192	0.703476	0.881033	1	3522	tags=33%, list=8%, signal=36%
GO_NEGATIVE_REGULATION_OF_INTERLEUKIN_1_SECRETION	GO_NEGATIVE_REGULATION_OF_INTERLEUKIN_1_SECRETION	14	0.279345	0.824183	0.66537	0.880799	1	792	tags=14%, list=2%, signal=15%
GO_SPINAL_CORD_ASSOCIATION_NEURON_DIFFERENTIATION	GO_SPINAL_CORD_ASSOCIATION_NEURON_DIFFERENTIATION	13	0.300278	0.82372	0.738046	0.88139	1	12732	tags=46%, list=29%, signal=65%
GO_MYOBLAST_MIGRATION	GO_MYOBLAST_MIGRATION	13	0.27071	0.822712	0.708015	0.88296	1	2353	tags=15%, list=5%, signal=16%
GO_DETECTION_OF_TEMPERATURE_STIMULUS_INVOLVED_IN_SENSORY_PERCEPTION	GO_DETECTION_OF_TEMPERATURE_STIMULUS_INVOLVED_IN_SENSORY_PERCEPTION	15	0.267014	0.82258	0.729433	0.882952	1	6543	tags=27%, list=15%, signal=31%
GO_RECEPTOR_LOCALIZATION_TO_SYNAPSE	GO_RECEPTOR_LOCALIZATION_TO_SYNAPSE	53	0.187649	0.822138	0.784091	0.883492	1	5288	tags=19%, list=12%, signal=21%
GO_REGULATION_OF_MESENCHYMAL_CELL_PROLIFERATION	GO_REGULATION_OF_MESENCHYMAL_CELL_PROLIFERATION	34	0.217164	0.821934	0.726433	0.883608	1	2682	tags=12%, list=6%, signal=13%
GO_POSITIVE_REGULATION_OF_LONG_TERM_NEURONAL_SYNAPTIC_PLASTICITY	GO_POSITIVE_REGULATION_OF_LONG_TERM_NEURONAL_SYNAPTIC_PLASTICITY	5	0.389987	0.821859	0.675403	0.883499	1	17781	tags=80%, list=41%, signal=135%
GO_NEUROPEPTIDE_RECEPTOR_ACTIVITY	GO_NEUROPEPTIDE_RECEPTOR_ACTIVITY	49	0.210005	0.821728	0.840777	0.883474	1	14434	tags=43%, list=33%, signal=64%
GO_MODIFIED_AMINO_ACID_TRANSMEMBRANE_TRANSPORTER_ACTIVITY	GO_MODIFIED_AMINO_ACID_TRANSMEMBRANE_TRANSPORTER_ACTIVITY	15	0.260443	0.821617	0.707602	0.883428	1	4897	tags=20%, list=11%, signal=23%
GO_REGULATION_OF_EPITHELIAL_CELL_PROLIFERATION_INVOLVED_IN_LUNG_MORPHOGENESIS	GO_REGULATION_OF_EPITHELIAL_CELL_PROLIFERATION_INVOLVED_IN_LUNG_MORPHOGENESIS	7	0.348969	0.821568	0.677355	0.88327	1	2255	tags=29%, list=5%, signal=30%
GO_PHOTOTRANSDUCTION_VISIBLE_LIGHT	GO_PHOTOTRANSDUCTION_VISIBLE_LIGHT	35	0.227432	0.82047	0.794922	0.88497	1	7161	tags=31%, list=16%, signal=38%
GO_SH2_DOMAIN_BINDING	GO_SH2_DOMAIN_BINDING	34	0.208716	0.820451	0.745098	0.884752	1	2457	tags=12%, list=6%, signal=12%
GO_HULC_COMPLEX	GO_HULC_COMPLEX	5	0.417712	0.820283	0.677686	0.884816	1	4009	tags=20%, list=9%, signal=22%
GO_LONG_TERM_MEMORY	GO_LONG_TERM_MEMORY	33	0.209314	0.819815	0.793587	0.885426	1	5115	tags=21%, list=12%, signal=24%
GO_SYNAPTIC_CLEFT	GO_SYNAPTIC_CLEFT	14	0.26325	0.819717	0.711832	0.88535	1	13792	tags=50%, list=32%, signal=73%
GO_SENSORY_PERCEPTION_OF_TEMPERATURE_STIMULUS	GO_SENSORY_PERCEPTION_OF_TEMPERATURE_STIMULUS	21	0.24223	0.819378	0.75485	0.885709	1	6543	tags=24%, list=15%, signal=28%
GO_LEWY_BODY	GO_LEWY_BODY	7	0.342263	0.81933	0.671875	0.885549	1	3835	tags=29%, list=9%, signal=31%
GO_PROTEIN_ADP_RIBOSYLASE_ACTIVITY	GO_PROTEIN_ADP_RIBOSYLASE_ACTIVITY	15	0.261153	0.81929	0.730223	0.88537	1	6602	tags=27%, list=15%, signal=31%
GO_HYPOXIA_INDUCIBLE_FACTOR_1ALPHA_SIGNALING_PATHWAY	GO_HYPOXIA_INDUCIBLE_FACTOR_1ALPHA_SIGNALING_PATHWAY	5	0.393105	0.819175	0.68	0.885327	1	18717	tags=80%, list=43%, signal=140%
GO_OXIDOREDUCTASE_ACTIVITY_OXIDIZING_METAL_IONS_NAD_OR_NADP_AS_ACCEPTOR	GO_OXIDOREDUCTASE_ACTIVITY_OXIDIZING_METAL_IONS_NAD_OR_NADP_AS_ACCEPTOR	8	0.323836	0.819023	0.688555	0.88535	1	3963	tags=25%, list=9%, signal=27%
GO_SPECIFICATION_OF_ANIMAL_ORGAN_IDENTITY	GO_SPECIFICATION_OF_ANIMAL_ORGAN_IDENTITY	34	0.225256	0.818873	0.756757	0.885378	1	7053	tags=26%, list=16%, signal=32%
GO_CLATHRIN_COAT_OF_ENDOCYTIC_VESICLE	GO_CLATHRIN_COAT_OF_ENDOCYTIC_VESICLE	15	0.260766	0.818687	0.695817	0.88546	1	3899	tags=20%, list=9%, signal=22%
GO_REGULATION_OF_CYTOPLASMIC_MRNA_PROCESSING_BODY_ASSEMBLY	GO_REGULATION_OF_CYTOPLASMIC_MRNA_PROCESSING_BODY_ASSEMBLY	9	0.319922	0.818482	0.686047	0.885598	1	5891	tags=33%, list=14%, signal=39%
GO_ACTININ_BINDING	GO_ACTININ_BINDING	39	0.219083	0.81846	0.784926	0.885389	1	11878	tags=36%, list=27%, signal=49%
GO_INTERLEUKIN_17_RECEPTOR_ACTIVITY	GO_INTERLEUKIN_17_RECEPTOR_ACTIVITY	8	0.322578	0.818391	0.683206	0.885266	1	6550	tags=38%, list=15%, signal=44%
GO_NEGATIVE_REGULATION_OF_SYSTEMIC_ARTERIAL_BLOOD_PRESSURE	GO_NEGATIVE_REGULATION_OF_SYSTEMIC_ARTERIAL_BLOOD_PRESSURE	18	0.239013	0.818331	0.741636	0.885123	1	969	tags=11%, list=2%, signal=11%
GO_CENTRAL_ELEMENT	GO_CENTRAL_ELEMENT	8	0.347118	0.817513	0.695402	0.886327	1	5343	tags=38%, list=12%, signal=43%
GO_EPIBOLY	GO_EPIBOLY	30	0.210381	0.817479	0.744841	0.886142	1	3595	tags=13%, list=8%, signal=15%
GO_REGULATION_OF_TRANSCRIPTION_BY_GLUCOSE	GO_REGULATION_OF_TRANSCRIPTION_BY_GLUCOSE	5	0.391515	0.817432	0.673684	0.88597	1	1641	tags=20%, list=4%, signal=21%
GO_TUBULIN_DEACETYLATION	GO_TUBULIN_DEACETYLATION	11	0.289492	0.816808	0.686238	0.886819	1	16532	tags=55%, list=38%, signal=88%
GO_FOREBRAIN_REGIONALIZATION	GO_FOREBRAIN_REGIONALIZATION	24	0.213548	0.816585	0.755556	0.886975	1	7095	tags=25%, list=16%, signal=30%
GO_GOLGI_TO_VACUOLE_TRANSPORT	GO_GOLGI_TO_VACUOLE_TRANSPORT	14	0.259495	0.816251	0.714844	0.887293	1	11673	tags=36%, list=27%, signal=49%
GO_ALPHA_N_ACETYLNEURAMINATE_ALPHA_2_8_SIALYLTRANSFERASE_ACTIVITY	GO_ALPHA_N_ACETYLNEURAMINATE_ALPHA_2_8_SIALYLTRANSFERASE_ACTIVITY	5	0.395564	0.815654	0.698113	0.888089	1	5897	tags=40%, list=14%, signal=46%
GO_DE_NOVO_NAD_BIOSYNTHETIC_PROCESS	GO_DE_NOVO_NAD_BIOSYNTHETIC_PROCESS	10	0.306898	0.815578	0.6917	0.887971	1	5892	tags=30%, list=14%, signal=35%
GO_SCAFFOLD_PROTEIN_BINDING	GO_SCAFFOLD_PROTEIN_BINDING	57	0.189074	0.815129	0.801905	0.888503	1	15295	tags=40%, list=35%, signal=62%
GO_ALPHA_ADRENERGIC_RECEPTOR_ACTIVITY	GO_ALPHA_ADRENERGIC_RECEPTOR_ACTIVITY	5	0.43961	0.814786	0.692929	0.88886	1	4508	tags=40%, list=10%, signal=45%
GO_RESPONSE_TO_INTERLEUKIN_13	GO_RESPONSE_TO_INTERLEUKIN_13	5	0.351197	0.814785	0.713131	0.888612	1	4710	tags=40%, list=11%, signal=45%
GO_MEIOTIC_TELOMERE_CLUSTERING	GO_MEIOTIC_TELOMERE_CLUSTERING	9	0.298743	0.814749	0.688259	0.888426	1	10836	tags=44%, list=25%, signal=59%
GO_REGULATION_OF_PHOSPHATIDYLINOSITOL_DEPHOSPHORYLATION	GO_REGULATION_OF_PHOSPHATIDYLINOSITOL_DEPHOSPHORYLATION	6	0.340036	0.814481	0.710728	0.888644	1	12036	tags=50%, list=28%, signal=69%
GO_RECEPTOR_ANTAGONIST_ACTIVITY	GO_RECEPTOR_ANTAGONIST_ACTIVITY	31	0.210789	0.814396	0.767258	0.888551	1	15331	tags=45%, list=35%, signal=70%
GO_POSITIVE_REGULATION_OF_GLYCOLYTIC_PROCESS	GO_POSITIVE_REGULATION_OF_GLYCOLYTIC_PROCESS	18	0.250635	0.81405	0.756007	0.888916	1	1914	tags=17%, list=4%, signal=17%
GO_SULFUR_AMINO_ACID_CATABOLIC_PROCESS	GO_SULFUR_AMINO_ACID_CATABOLIC_PROCESS	9	0.317957	0.813952	0.710526	0.888832	1	3764	tags=22%, list=9%, signal=24%
GO_CALCIUM_ACTIVATED_PHOSPHOLIPID_SCRAMBLING	GO_CALCIUM_ACTIVATED_PHOSPHOLIPID_SCRAMBLING	5	0.370581	0.813542	0.702259	0.889313	1	6068	tags=40%, list=14%, signal=46%
GO_MULTINUCLEAR_OSTEOCLAST_DIFFERENTIATION	GO_MULTINUCLEAR_OSTEOCLAST_DIFFERENTIATION	7	0.347373	0.813447	0.683367	0.889238	1	16355	tags=57%, list=38%, signal=91%
GO_NEGATIVE_REGULATION_OF_FATTY_ACID_OXIDATION	GO_NEGATIVE_REGULATION_OF_FATTY_ACID_OXIDATION	10	0.300474	0.812606	0.705155	0.890457	1	16024	tags=60%, list=37%, signal=95%
GO_DOPAMINE_NEUROTRANSMITTER_RECEPTOR_ACTIVITY_COUPLED_VIA_GI_GO	GO_DOPAMINE_NEUROTRANSMITTER_RECEPTOR_ACTIVITY_COUPLED_VIA_GI_GO	8	0.330516	0.812369	0.672727	0.890614	1	15810	tags=50%, list=36%, signal=78%
GO_PROTEIN_K29_LINKED_DEUBIQUITINATION	GO_PROTEIN_K29_LINKED_DEUBIQUITINATION	5	0.369471	0.811995	0.678497	0.891002	1	18031	tags=80%, list=41%, signal=136%
GO_DOSAGE_COMPENSATION	GO_DOSAGE_COMPENSATION	20	0.227796	0.811959	0.744186	0.890812	1	16421	tags=50%, list=38%, signal=80%
GO_NEGATIVE_REGULATION_OF_DENDRITIC_CELL_APOPTOTIC_PROCESS	GO_NEGATIVE_REGULATION_OF_DENDRITIC_CELL_APOPTOTIC_PROCESS	7	0.325529	0.811667	0.731006	0.891085	1	13396	tags=71%, list=31%, signal=103%
GO_REGULATION_OF_PROTEIN_EXIT_FROM_ENDOPLASMIC_RETICULUM	GO_REGULATION_OF_PROTEIN_EXIT_FROM_ENDOPLASMIC_RETICULUM	25	0.215841	0.811446	0.734962	0.891217	1	255	tags=8%, list=1%, signal=8%
GO_MELANOSOME_MEMBRANE	GO_MELANOSOME_MEMBRANE	14	0.28659	0.811395	0.757634	0.891041	1	11839	tags=43%, list=27%, signal=59%
GO_HMG_BOX_DOMAIN_BINDING	GO_HMG_BOX_DOMAIN_BINDING	16	0.244283	0.811308	0.748401	0.890946	1	4800	tags=19%, list=11%, signal=21%
GO_LIM_DOMAIN_BINDING	GO_LIM_DOMAIN_BINDING	7	0.326753	0.811266	0.719262	0.890769	1	3024	tags=29%, list=7%, signal=31%
GO_ENERGY_RESERVE_METABOLIC_PROCESS	GO_ENERGY_RESERVE_METABOLIC_PROCESS	82	0.170021	0.810964	0.82821	0.891055	1	9211	tags=23%, list=21%, signal=29%
GO_G_PROTEIN_COUPLED_ADENOSINE_RECEPTOR_ACTIVITY	GO_G_PROTEIN_COUPLED_ADENOSINE_RECEPTOR_ACTIVITY	7	0.367177	0.810813	0.683241	0.891069	1	15257	tags=71%, list=35%, signal=110%
GO_CELLULAR_COMPONENT_ASSEMBLY_INVOLVED_IN_MORPHOGENESIS	GO_CELLULAR_COMPONENT_ASSEMBLY_INVOLVED_IN_MORPHOGENESIS	106	0.16259	0.810636	0.879781	0.891127	1	9432	tags=22%, list=22%, signal=28%
GO_NEGATIVE_REGULATION_OF_CARDIOCYTE_DIFFERENTIATION	GO_NEGATIVE_REGULATION_OF_CARDIOCYTE_DIFFERENTIATION	20	0.241902	0.810621	0.754647	0.890908	1	15932	tags=55%, list=37%, signal=87%
GO_POSITIVE_REGULATION_OF_TRANSCRIPTION_ELONGATION_FROM_RNA_POLYMERASE_II_PROMOTER	GO_POSITIVE_REGULATION_OF_TRANSCRIPTION_ELONGATION_FROM_RNA_POLYMERASE_II_PROMOTER	17	0.257235	0.810531	0.715888	0.890817	1	2115	tags=18%, list=5%, signal=19%
GO_NEGATIVE_REGULATION_OF_SODIUM_ION_TRANSPORT	GO_NEGATIVE_REGULATION_OF_SODIUM_ION_TRANSPORT	18	0.234816	0.810396	0.75	0.890799	1	6404	tags=17%, list=15%, signal=20%
GO_DNA_DOUBLE_STRAND_BREAK_PROCESSING	GO_DNA_DOUBLE_STRAND_BREAK_PROCESSING	24	0.218588	0.810379	0.756809	0.890583	1	5502	tags=21%, list=13%, signal=24%
GO_PROTEIN_GLUTAMINE_GAMMA_GLUTAMYLTRANSFERASE_ACTIVITY	GO_PROTEIN_GLUTAMINE_GAMMA_GLUTAMYLTRANSFERASE_ACTIVITY	9	0.335631	0.809829	0.697581	0.891304	1	8084	tags=44%, list=19%, signal=55%
GO_MESODERM_MORPHOGENESIS	GO_MESODERM_MORPHOGENESIS	70	0.17227	0.809792	0.838207	0.891126	1	17238	tags=53%, list=40%, signal=87%
GO_RESPONSE_TO_PROSTAGLANDIN	GO_RESPONSE_TO_PROSTAGLANDIN	31	0.212998	0.809333	0.799615	0.891668	1	9683	tags=29%, list=22%, signal=37%
GO_CORPUS_CALLOSUM_MORPHOGENESIS	GO_CORPUS_CALLOSUM_MORPHOGENESIS	6	0.365706	0.80928	0.685039	0.891513	1	1609	tags=17%, list=4%, signal=17%
GO_PROTEIN_DESUMOYLATION	GO_PROTEIN_DESUMOYLATION	7	0.332758	0.80922	0.702213	0.891365	1	1256	tags=14%, list=3%, signal=15%
GO_EPITHELIAL_CELL_CELL_ADHESION	GO_EPITHELIAL_CELL_CELL_ADHESION	14	0.268428	0.808944	0.687243	0.891584	1	15980	tags=57%, list=37%, signal=90%
GO_PYROPTOSIS	GO_PYROPTOSIS	10	0.310932	0.808837	0.725296	0.891515	1	1231	tags=20%, list=3%, signal=21%
GO_AMP_ACTIVATED_PROTEIN_KINASE_ACTIVITY	GO_AMP_ACTIVATED_PROTEIN_KINASE_ACTIVITY	7	0.333664	0.808786	0.703704	0.891351	1	17898	tags=71%, list=41%, signal=121%
GO_LENS_FIBER_CELL_MORPHOGENESIS	GO_LENS_FIBER_CELL_MORPHOGENESIS	5	0.370875	0.8086	0.690741	0.891425	1	1250	tags=20%, list=3%, signal=21%
GO_HYPOTHALAMUS_DEVELOPMENT	GO_HYPOTHALAMUS_DEVELOPMENT	22	0.254141	0.808399	0.73855	0.891509	1	2334	tags=14%, list=5%, signal=14%
GO_T_HELPER_17_CELL_LINEAGE_COMMITMENT	GO_T_HELPER_17_CELL_LINEAGE_COMMITMENT	12	0.264553	0.807491	0.725252	0.892848	1	16219	tags=50%, list=37%, signal=80%
GO_POSITIVE_REGULATION_OF_LEUKOCYTE_ADHESION_TO_VASCULAR_ENDOTHELIAL_CELL	GO_POSITIVE_REGULATION_OF_LEUKOCYTE_ADHESION_TO_VASCULAR_ENDOTHELIAL_CELL	12	0.299268	0.807323	0.718284	0.892883	1	13067	tags=42%, list=30%, signal=59%
GO_OXO_ACID_LYASE_ACTIVITY	GO_OXO_ACID_LYASE_ACTIVITY	7	0.331126	0.807058	0.706796	0.893079	1	6279	tags=29%, list=14%, signal=33%
GO_CERAMIDE_TRANSPORT	GO_CERAMIDE_TRANSPORT	11	0.295947	0.806862	0.714851	0.893167	1	14264	tags=55%, list=33%, signal=81%
GO_CERAMIDASE_ACTIVITY	GO_CERAMIDASE_ACTIVITY	5	0.358819	0.806772	0.712575	0.893068	1	13446	tags=60%, list=31%, signal=87%
GO_MUSCLE_HYPERTROPHY_IN_RESPONSE_TO_STRESS	GO_MUSCLE_HYPERTROPHY_IN_RESPONSE_TO_STRESS	23	0.225353	0.806062	0.746692	0.89403	1	3469	tags=17%, list=8%, signal=19%
GO_MULTI_ORGANISM_CELLULAR_LOCALIZATION	GO_MULTI_ORGANISM_CELLULAR_LOCALIZATION	5	0.36557	0.805651	0.710021	0.89448	1	13784	tags=60%, list=32%, signal=88%
GO_HEXOSAMINIDASE_ACTIVITY	GO_HEXOSAMINIDASE_ACTIVITY	12	0.27028	0.805404	0.726514	0.894643	1	12786	tags=42%, list=29%, signal=59%
GO_MEMBRANE_PROTEIN_PROTEOLYSIS	GO_MEMBRANE_PROTEIN_PROTEOLYSIS	59	0.184448	0.805073	0.811009	0.894971	1	4954	tags=17%, list=11%, signal=19%
GO_CEREBRAL_CORTEX_RADIALLY_ORIENTED_CELL_MIGRATION	GO_CEREBRAL_CORTEX_RADIALLY_ORIENTED_CELL_MIGRATION	28	0.223802	0.804077	0.787234	0.896363	1	5463	tags=21%, list=13%, signal=24%
GO_PEPTIDYL_PROLINE_HYDROXYLATION	GO_PEPTIDYL_PROLINE_HYDROXYLATION	13	0.261876	0.803344	0.727788	0.897384	1	252	tags=8%, list=1%, signal=8%
GO_INTERLEUKIN_1_ALPHA_PRODUCTION	GO_INTERLEUKIN_1_ALPHA_PRODUCTION	7	0.326571	0.803294	0.733068	0.897224	1	5791	tags=29%, list=13%, signal=33%
GO_REGULATION_OF_PHOSPHATIDYLINOSITOL_BIOSYNTHETIC_PROCESS	GO_REGULATION_OF_PHOSPHATIDYLINOSITOL_BIOSYNTHETIC_PROCESS	8	0.32332	0.803061	0.702756	0.897374	1	3539	tags=25%, list=8%, signal=27%
GO_CELL_FATE_DETERMINATION	GO_CELL_FATE_DETERMINATION	41	0.190486	0.803028	0.790698	0.897175	1	17313	tags=54%, list=40%, signal=89%
GO_REGULATION_OF_SKELETAL_MUSCLE_CELL_DIFFERENTIATION	GO_REGULATION_OF_SKELETAL_MUSCLE_CELL_DIFFERENTIATION	19	0.25676	0.802944	0.750909	0.897078	1	2165	tags=16%, list=5%, signal=17%
GO_POSITIVE_REGULATION_OF_RECEPTOR_SIGNALING_PATHWAY_VIA_STAT	GO_POSITIVE_REGULATION_OF_RECEPTOR_SIGNALING_PATHWAY_VIA_STAT	87	0.16926	0.802904	0.842829	0.896896	1	3412	tags=11%, list=8%, signal=12%
GO_VOLTAGE_GATED_CHLORIDE_CHANNEL_ACTIVITY	GO_VOLTAGE_GATED_CHLORIDE_CHANNEL_ACTIVITY	11	0.282955	0.802521	0.715385	0.89727	1	3506	tags=27%, list=8%, signal=30%
GO_CRANIAL_NERVE_STRUCTURAL_ORGANIZATION	GO_CRANIAL_NERVE_STRUCTURAL_ORGANIZATION	11	0.290801	0.802063	0.751491	0.897787	1	16306	tags=55%, list=37%, signal=87%
GO_POSITIVE_REGULATION_OF_STEM_CELL_PROLIFERATION	GO_POSITIVE_REGULATION_OF_STEM_CELL_PROLIFERATION	39	0.195583	0.801882	0.838768	0.897844	1	6331	tags=21%, list=15%, signal=24%
GO_REGULATION_OF_RECEPTOR_BIOSYNTHETIC_PROCESS	GO_REGULATION_OF_RECEPTOR_BIOSYNTHETIC_PROCESS	19	0.23377	0.801624	0.763303	0.898036	1	3575	tags=16%, list=8%, signal=17%
GO_SECRETION_OF_LYSOSOMAL_ENZYMES	GO_SECRETION_OF_LYSOSOMAL_ENZYMES	6	0.369309	0.801437	0.69574	0.898087	1	618	tags=17%, list=1%, signal=17%
GO_HISTONE_THREONINE_PHOSPHORYLATION	GO_HISTONE_THREONINE_PHOSPHORYLATION	6	0.354989	0.800661	0.700197	0.899154	1	432	tags=17%, list=1%, signal=17%
GO_HISTONE_THREONINE_KINASE_ACTIVITY	GO_HISTONE_THREONINE_KINASE_ACTIVITY	6	0.354989	0.800661	0.700197	0.898906	1	432	tags=17%, list=1%, signal=17%
GO_DENDRITIC_CELL_APOPTOTIC_PROCESS	GO_DENDRITIC_CELL_APOPTOTIC_PROCESS	10	0.283658	0.800529	0.762376	0.89887	1	13396	tags=60%, list=31%, signal=87%
GO_FEVER_GENERATION	GO_FEVER_GENERATION	10	0.302701	0.800514	0.747036	0.898647	1	2475	tags=20%, list=6%, signal=21%
GO_AROMATIC_AMINO_ACID_TRANSMEMBRANE_TRANSPORTER_ACTIVITY	GO_AROMATIC_AMINO_ACID_TRANSMEMBRANE_TRANSPORTER_ACTIVITY	6	0.37981	0.800097	0.726054	0.899086	1	1007	tags=17%, list=2%, signal=17%
GO_KIDNEY_MESENCHYME_DEVELOPMENT	GO_KIDNEY_MESENCHYME_DEVELOPMENT	19	0.238699	0.800085	0.737603	0.898859	1	6331	tags=26%, list=15%, signal=31%
GO_NEGATIVE_REGULATION_OF_STEM_CELL_DIFFERENTIATION	GO_NEGATIVE_REGULATION_OF_STEM_CELL_DIFFERENTIATION	20	0.227521	0.799499	0.721281	0.899563	1	17067	tags=55%, list=39%, signal=90%
GO_POSITIVE_REGULATION_OF_EPITHELIAL_CELL_PROLIFERATION_INVOLVED_IN_WOUND_HEALING	GO_POSITIVE_REGULATION_OF_EPITHELIAL_CELL_PROLIFERATION_INVOLVED_IN_WOUND_HEALING	7	0.328156	0.798507	0.720884	0.900919	1	10955	tags=57%, list=25%, signal=76%
GO_NUCLEAR_TRANSCRIBED_MRNA_CATABOLIC_PROCESS_DEADENYLATION_INDEPENDENT_DECAY	GO_NUCLEAR_TRANSCRIBED_MRNA_CATABOLIC_PROCESS_DEADENYLATION_INDEPENDENT_DECAY	7	0.315807	0.797653	0.71371	0.902053	1	367	tags=14%, list=1%, signal=14%
GO_EGO_COMPLEX	GO_EGO_COMPLEX	5	0.365813	0.79735	0.741379	0.90229	1	405	tags=20%, list=1%, signal=20%
GO_NUCLEOTIDE_ACTIVATED_PROTEIN_KINASE_COMPLEX	GO_NUCLEOTIDE_ACTIVATED_PROTEIN_KINASE_COMPLEX	13	0.282309	0.797331	0.736328	0.902075	1	17898	tags=69%, list=41%, signal=117%
GO_FRUCTOSE_METABOLIC_PROCESS	GO_FRUCTOSE_METABOLIC_PROCESS	10	0.303158	0.797187	0.741877	0.902066	1	188	tags=10%, list=0%, signal=10%
GO_POSTSYNAPSE_ASSEMBLY	GO_POSTSYNAPSE_ASSEMBLY	32	0.219131	0.79689	0.795678	0.902311	1	14373	tags=34%, list=33%, signal=51%
GO_REGULATION_OF_T_CELL_CHEMOTAXIS	GO_REGULATION_OF_T_CELL_CHEMOTAXIS	15	0.254727	0.796658	0.753846	0.902432	1	4318	tags=27%, list=10%, signal=30%
GO_VOLTAGE_GATED_CALCIUM_CHANNEL_ACTIVITY_INVOLVED_IN_CARDIAC_MUSCLE_CELL_ACTION_POTENTIAL	GO_VOLTAGE_GATED_CALCIUM_CHANNEL_ACTIVITY_INVOLVED_IN_CARDIAC_MUSCLE_CELL_ACTION_POTENTIAL	5	0.406302	0.79637	0.74812	0.902655	1	4892	tags=40%, list=11%, signal=45%
GO_MAGNESIUM_ION_TRANSMEMBRANE_TRANSPORTER_ACTIVITY	GO_MAGNESIUM_ION_TRANSMEMBRANE_TRANSPORTER_ACTIVITY	16	0.262184	0.796222	0.757225	0.902655	1	3430	tags=19%, list=8%, signal=20%
GO_CORPUS_CALLOSUM_DEVELOPMENT	GO_CORPUS_CALLOSUM_DEVELOPMENT	16	0.248204	0.796082	0.750503	0.902643	1	17781	tags=69%, list=41%, signal=116%
GO_REGULATION_OF_PLATELET_AGGREGATION	GO_REGULATION_OF_PLATELET_AGGREGATION	17	0.23628	0.795895	0.759842	0.902703	1	99	tags=6%, list=0%, signal=6%
GO_PHOSPHATIDYLINOSITOL_4_5_BISPHOSPHATE_5_PHOSPHATASE_ACTIVITY	GO_PHOSPHATIDYLINOSITOL_4_5_BISPHOSPHATE_5_PHOSPHATASE_ACTIVITY	8	0.303299	0.795699	0.724206	0.902765	1	278	tags=13%, list=1%, signal=13%
GO_CIRCADIAN_SLEEP_WAKE_CYCLE_SLEEP	GO_CIRCADIAN_SLEEP_WAKE_CYCLE_SLEEP	19	0.268809	0.795594	0.801075	0.902683	1	5672	tags=26%, list=13%, signal=30%
GO_SPERM_PRINCIPAL_PIECE	GO_SPERM_PRINCIPAL_PIECE	20	0.225515	0.795572	0.781746	0.902471	1	5387	tags=20%, list=12%, signal=23%
GO_ENDOPLASMIC_RETICULUM_QUALITY_CONTROL_COMPARTMENT	GO_ENDOPLASMIC_RETICULUM_QUALITY_CONTROL_COMPARTMENT	22	0.224301	0.795488	0.724346	0.902361	1	800	tags=9%, list=2%, signal=9%
GO_NEGATIVE_REGULATION_OF_TYPE_I_INTERFERON_MEDIATED_SIGNALING_PATHWAY	GO_NEGATIVE_REGULATION_OF_TYPE_I_INTERFERON_MEDIATED_SIGNALING_PATHWAY	10	0.292515	0.795467	0.735294	0.902146	1	3107	tags=20%, list=7%, signal=22%
GO_NEGATIVE_REGULATION_OF_MICROTUBULE_POLYMERIZATION_OR_DEPOLYMERIZATION	GO_NEGATIVE_REGULATION_OF_MICROTUBULE_POLYMERIZATION_OR_DEPOLYMERIZATION	33	0.211793	0.79525	0.816399	0.902254	1	7356	tags=24%, list=17%, signal=29%
GO_C21_STEROID_HORMONE_BIOSYNTHETIC_PROCESS	GO_C21_STEROID_HORMONE_BIOSYNTHETIC_PROCESS	25	0.222484	0.79509	0.759013	0.902265	1	5743	tags=20%, list=13%, signal=23%
GO_BETA_TUBULIN_BINDING	GO_BETA_TUBULIN_BINDING	37	0.199741	0.795032	0.792415	0.902105	1	4574	tags=19%, list=10%, signal=21%
GO_POSITIVE_REGULATION_OF_ADENYLATE_CYCLASE_ACTIVITY	GO_POSITIVE_REGULATION_OF_ADENYLATE_CYCLASE_ACTIVITY	9	0.335081	0.794881	0.76036	0.902104	1	13025	tags=44%, list=30%, signal=63%
GO_NEGATIVE_REGULATION_OF_EPITHELIAL_CELL_DIFFERENTIATION_INVOLVED_IN_KIDNEY_DEVELOPMENT	GO_NEGATIVE_REGULATION_OF_EPITHELIAL_CELL_DIFFERENTIATION_INVOLVED_IN_KIDNEY_DEVELOPMENT	5	0.395542	0.794836	0.706365	0.901931	1	16009	tags=60%, list=37%, signal=95%
GO_POSITIVE_REGULATION_OF_T_HELPER_17_CELL_DIFFERENTIATION	GO_POSITIVE_REGULATION_OF_T_HELPER_17_CELL_DIFFERENTIATION	8	0.301732	0.794812	0.712302	0.901726	1	30441	tags=100%, list=70%, signal=331%
GO_MEMBRANE_REPOLARIZATION_DURING_VENTRICULAR_CARDIAC_MUSCLE_CELL_ACTION_POTENTIAL	GO_MEMBRANE_REPOLARIZATION_DURING_VENTRICULAR_CARDIAC_MUSCLE_CELL_ACTION_POTENTIAL	15	0.253256	0.793889	0.782609	0.902963	1	10747	tags=40%, list=25%, signal=53%
GO_REGULATION_OF_OSTEOCLAST_PROLIFERATION	GO_REGULATION_OF_OSTEOCLAST_PROLIFERATION	5	0.442278	0.793458	0.72428	0.903417	1	4501	tags=20%, list=10%, signal=22%
GO_NEGATIVE_REGULATION_OF_MYELOID_LEUKOCYTE_DIFFERENTIATION	GO_NEGATIVE_REGULATION_OF_MYELOID_LEUKOCYTE_DIFFERENTIATION	45	0.188885	0.793397	0.835539	0.903266	1	2785	tags=9%, list=6%, signal=9%
GO_FORMATION_OF_PRIMARY_GERM_LAYER	GO_FORMATION_OF_PRIMARY_GERM_LAYER	114	0.159067	0.792971	0.912214	0.903706	1	17011	tags=52%, list=39%, signal=85%
GO_GPI_ANCHOR_BINDING	GO_GPI_ANCHOR_BINDING	7	0.3384	0.792493	0.731286	0.90421	1	7324	tags=43%, list=17%, signal=52%
GO_COLLAGEN_TRIMER	GO_COLLAGEN_TRIMER	84	0.204425	0.791788	0.876953	0.905068	1	6941	tags=24%, list=16%, signal=28%
GO_REGULATION_OF_RELAXATION_OF_CARDIAC_MUSCLE	GO_REGULATION_OF_RELAXATION_OF_CARDIAC_MUSCLE	6	0.361299	0.791336	0.696607	0.905556	1	6069	tags=33%, list=14%, signal=39%
GO_REGULATION_OF_ANTIGEN_RECEPTOR_MEDIATED_SIGNALING_PATHWAY	GO_REGULATION_OF_ANTIGEN_RECEPTOR_MEDIATED_SIGNALING_PATHWAY	62	0.172023	0.791244	0.865347	0.905465	1	6838	tags=24%, list=16%, signal=29%
GO_NEGATIVE_REGULATION_OF_TRANSLATION_IN_RESPONSE_TO_STRESS	GO_NEGATIVE_REGULATION_OF_TRANSLATION_IN_RESPONSE_TO_STRESS	6	0.349342	0.790967	0.71173	0.905656	1	4049	tags=33%, list=9%, signal=37%
GO_NEGATIVE_REGULATION_OF_ADENYLATE_CYCLASE_ACTIVITY	GO_NEGATIVE_REGULATION_OF_ADENYLATE_CYCLASE_ACTIVITY	17	0.25467	0.79091	0.780718	0.905505	1	15194	tags=47%, list=35%, signal=72%
GO_HISTONE_DEMETHYLASE_ACTIVITY_H3_K9_SPECIFIC_	GO_HISTONE_DEMETHYLASE_ACTIVITY_H3_K9_SPECIFIC_	13	0.293824	0.790398	0.755752	0.906071	1	5887	tags=31%, list=14%, signal=36%
GO_PHOSPHATIDYLINOSITOL_PHOSPHATE_PHOSPHATASE_ACTIVITY	GO_PHOSPHATIDYLINOSITOL_PHOSPHATE_PHOSPHATASE_ACTIVITY	25	0.216095	0.79014	0.786116	0.906236	1	14236	tags=40%, list=33%, signal=59%
GO_ACTIVATION_OF_TRANSMEMBRANE_RECEPTOR_PROTEIN_TYROSINE_KINASE_ACTIVITY	GO_ACTIVATION_OF_TRANSMEMBRANE_RECEPTOR_PROTEIN_TYROSINE_KINASE_ACTIVITY	13	0.284806	0.789242	0.737864	0.907407	1	587	tags=8%, list=1%, signal=8%
GO_NEGATIVE_REGULATION_OF_APOPTOTIC_PROCESS_INVOLVED_IN_DEVELOPMENT	GO_NEGATIVE_REGULATION_OF_APOPTOTIC_PROCESS_INVOLVED_IN_DEVELOPMENT	5	0.38026	0.789039	0.733075	0.907479	1	6582	tags=40%, list=15%, signal=47%
GO_MOLTING_CYCLE_PROCESS	GO_MOLTING_CYCLE_PROCESS	89	0.164474	0.788973	0.891635	0.907327	1	7053	tags=18%, list=16%, signal=21%
GO_POSITIVE_REGULATION_OF_SMOOTH_MUSCLE_CELL_DIFFERENTIATION	GO_POSITIVE_REGULATION_OF_SMOOTH_MUSCLE_CELL_DIFFERENTIATION	13	0.259381	0.788787	0.742248	0.907368	1	15980	tags=62%, list=37%, signal=97%
GO_REGULATION_OF_TOLL_LIKE_RECEPTOR_4_SIGNALING_PATHWAY	GO_REGULATION_OF_TOLL_LIKE_RECEPTOR_4_SIGNALING_PATHWAY	20	0.236433	0.788573	0.761628	0.907468	1	5061	tags=20%, list=12%, signal=23%
GO_REGULATION_OF_MEMBRANE_REPOLARIZATION_DURING_ACTION_POTENTIAL	GO_REGULATION_OF_MEMBRANE_REPOLARIZATION_DURING_ACTION_POTENTIAL	8	0.338431	0.788503	0.714022	0.907332	1	3589	tags=25%, list=8%, signal=27%
GO_ESTABLISHMENT_OF_CELL_POLARITY	GO_ESTABLISHMENT_OF_CELL_POLARITY	129	0.14503	0.788278	0.937143	0.90744	1	3107	tags=9%, list=7%, signal=9%
GO_SEMICIRCULAR_CANAL_DEVELOPMENT	GO_SEMICIRCULAR_CANAL_DEVELOPMENT	9	0.292437	0.788024	0.752	0.907602	1	5231	tags=33%, list=12%, signal=38%
GO_PHOSPHATIDYLINOSITOL_3_KINASE_REGULATORY_SUBUNIT_BINDING	GO_PHOSPHATIDYLINOSITOL_3_KINASE_REGULATORY_SUBUNIT_BINDING	10	0.290257	0.787942	0.761523	0.907482	1	13213	tags=50%, list=30%, signal=72%
GO_EXCITATORY_EXTRACELLULAR_LIGAND_GATED_ION_CHANNEL_ACTIVITY	GO_EXCITATORY_EXTRACELLULAR_LIGAND_GATED_ION_CHANNEL_ACTIVITY	31	0.216821	0.787896	0.802139	0.907308	1	4125	tags=16%, list=9%, signal=18%
GO_REGULATION_OF_VITAMIN_D_BIOSYNTHETIC_PROCESS	GO_REGULATION_OF_VITAMIN_D_BIOSYNTHETIC_PROCESS	9	0.278667	0.787852	0.734737	0.907123	1	567	tags=11%, list=1%, signal=11%
GO_ATG1_ULK1_KINASE_COMPLEX	GO_ATG1_ULK1_KINASE_COMPLEX	8	0.315769	0.787674	0.734733	0.907165	1	534	tags=13%, list=1%, signal=13%
GO_REGULATION_OF_BRANCHING_INVOLVED_IN_SALIVARY_GLAND_MORPHOGENESIS	GO_REGULATION_OF_BRANCHING_INVOLVED_IN_SALIVARY_GLAND_MORPHOGENESIS	9	0.272877	0.787527	0.751984	0.907152	1	4645	tags=22%, list=11%, signal=25%
GO_EGG_ACTIVATION	GO_EGG_ACTIVATION	5	0.379682	0.787335	0.725047	0.907194	1	1097	tags=20%, list=3%, signal=21%
GO_RAC_PROTEIN_SIGNAL_TRANSDUCTION	GO_RAC_PROTEIN_SIGNAL_TRANSDUCTION	33	0.191383	0.786866	0.801603	0.907667	1	17910	tags=58%, list=41%, signal=98%
GO_LBD_DOMAIN_BINDING	GO_LBD_DOMAIN_BINDING	7	0.337482	0.786523	0.714	0.907935	1	1782	tags=14%, list=4%, signal=15%
GO_MEIOTIC_DNA_DOUBLE_STRAND_BREAK_FORMATION	GO_MEIOTIC_DNA_DOUBLE_STRAND_BREAK_FORMATION	5	0.365935	0.78652	0.727955	0.907691	1	11628	tags=40%, list=27%, signal=55%
GO_INFLAMMATORY_RESPONSE_TO_WOUNDING	GO_INFLAMMATORY_RESPONSE_TO_WOUNDING	10	0.2966	0.78593	0.734	0.908376	1	16289	tags=60%, list=37%, signal=96%
GO_TORC2_COMPLEX	GO_TORC2_COMPLEX	12	0.277581	0.785879	0.753906	0.9082	1	5302	tags=25%, list=12%, signal=28%
GO_PHOSPHOLIPID_SCRAMBLASE_ACTIVITY	GO_PHOSPHOLIPID_SCRAMBLASE_ACTIVITY	9	0.291721	0.785848	0.731225	0.907999	1	260	tags=11%, list=1%, signal=11%
GO_NAD_BIOSYNTHETIC_PROCESS	GO_NAD_BIOSYNTHETIC_PROCESS	30	0.214895	0.785498	0.793814	0.908281	1	6665	tags=23%, list=15%, signal=28%
GO_ALPHA_BETA_T_CELL_LINEAGE_COMMITMENT	GO_ALPHA_BETA_T_CELL_LINEAGE_COMMITMENT	19	0.21881	0.785389	0.776238	0.90821	1	17479	tags=53%, list=40%, signal=88%
GO_CARDIAC_ATRIUM_DEVELOPMENT	GO_CARDIAC_ATRIUM_DEVELOPMENT	32	0.20831	0.785207	0.831439	0.90825	1	3239	tags=16%, list=7%, signal=17%
GO_ADP_RIBOSE_DIPHOSPHATASE_ACTIVITY	GO_ADP_RIBOSE_DIPHOSPHATASE_ACTIVITY	5	0.355132	0.785066	0.741617	0.908218	1	17678	tags=80%, list=41%, signal=135%
GO_NEGATIVE_REGULATION_OF_P38MAPK_CASCADE	GO_NEGATIVE_REGULATION_OF_P38MAPK_CASCADE	6	0.340515	0.784725	0.709302	0.908492	1	681	tags=17%, list=2%, signal=17%
GO_MODULATION_OF_EXCITATORY_POSTSYNAPTIC_POTENTIAL	GO_MODULATION_OF_EXCITATORY_POSTSYNAPTIC_POTENTIAL	40	0.201558	0.784298	0.820866	0.908898	1	10496	tags=28%, list=24%, signal=36%
GO_REGULATION_OF_GROWTH_RATE	GO_REGULATION_OF_GROWTH_RATE	7	0.310746	0.784246	0.76701	0.908726	1	3077	tags=29%, list=7%, signal=31%
GO_JUNCTIONAL_SARCOPLASMIC_RETICULUM_MEMBRANE	GO_JUNCTIONAL_SARCOPLASMIC_RETICULUM_MEMBRANE	9	0.297865	0.784172	0.753138	0.908592	1	11483	tags=44%, list=26%, signal=60%
GO_REGULATION_OF_VITAMIN_METABOLIC_PROCESS	GO_REGULATION_OF_VITAMIN_METABOLIC_PROCESS	13	0.25757	0.78402	0.730315	0.908583	1	1606	tags=15%, list=4%, signal=16%
GO_ENDOCARDIAL_CUSHION_FORMATION	GO_ENDOCARDIAL_CUSHION_FORMATION	23	0.230513	0.783987	0.837022	0.908384	1	5681	tags=26%, list=13%, signal=30%
GO_SAGA_TYPE_COMPLEX	GO_SAGA_TYPE_COMPLEX	28	0.217378	0.783984	0.765455	0.908143	1	1445	tags=11%, list=3%, signal=11%
GO_OUTWARD_RECTIFIER_POTASSIUM_CHANNEL_ACTIVITY	GO_OUTWARD_RECTIFIER_POTASSIUM_CHANNEL_ACTIVITY	15	0.246299	0.783825	0.765625	0.908146	1	7150	tags=33%, list=16%, signal=40%
GO_ASTRAL_MICROTUBULE_ORGANIZATION	GO_ASTRAL_MICROTUBULE_ORGANIZATION	7	0.33283	0.783646	0.720755	0.908178	1	681	tags=14%, list=2%, signal=15%
GO_CHROMATIN_MEDIATED_MAINTENANCE_OF_TRANSCRIPTION	GO_CHROMATIN_MEDIATED_MAINTENANCE_OF_TRANSCRIPTION	9	0.305831	0.783353	0.725898	0.908386	1	2230	tags=22%, list=5%, signal=23%
GO_REGULATION_OF_NEUROTRANSMITTER_UPTAKE	GO_REGULATION_OF_NEUROTRANSMITTER_UPTAKE	19	0.233583	0.783054	0.76342	0.908589	1	6570	tags=26%, list=15%, signal=31%
GO_HISTIDINE_CATABOLIC_PROCESS	GO_HISTIDINE_CATABOLIC_PROCESS	7	0.338523	0.783037	0.722117	0.908369	1	1199	tags=29%, list=3%, signal=29%
GO_EXOCYST	GO_EXOCYST	17	0.238896	0.782211	0.743539	0.909386	1	16939	tags=65%, list=39%, signal=106%
GO_HISTONE_H3_K9_DEMETHYLATION	GO_HISTONE_H3_K9_DEMETHYLATION	14	0.280018	0.781785	0.763668	0.909778	1	5887	tags=29%, list=14%, signal=33%
GO_G_PROTEIN_BETA_GAMMA_SUBUNIT_COMPLEX_BINDING	GO_G_PROTEIN_BETA_GAMMA_SUBUNIT_COMPLEX_BINDING	20	0.248453	0.781694	0.774074	0.909674	1	6982	tags=25%, list=16%, signal=30%
GO_FOREBRAIN_NEURON_FATE_COMMITMENT	GO_FOREBRAIN_NEURON_FATE_COMMITMENT	10	0.281371	0.780506	0.746692	0.911244	1	16056	tags=50%, list=37%, signal=79%
GO_JUNCTIONAL_MEMBRANE_COMPLEX	GO_JUNCTIONAL_MEMBRANE_COMPLEX	7	0.315805	0.780227	0.75431	0.911404	1	11483	tags=57%, list=26%, signal=78%
GO_CYCLIC_NUCLEOTIDE_BINDING	GO_CYCLIC_NUCLEOTIDE_BINDING	34	0.199585	0.7802	0.827519	0.911201	1	14942	tags=50%, list=34%, signal=76%
GO_NEGATIVE_REGULATION_OF_FERTILIZATION	GO_NEGATIVE_REGULATION_OF_FERTILIZATION	6	0.339976	0.780107	0.740458	0.911087	1	4996	tags=33%, list=11%, signal=38%
GO_NEGATIVE_REGULATION_OF_DENDRITE_MORPHOGENESIS	GO_NEGATIVE_REGULATION_OF_DENDRITE_MORPHOGENESIS	15	0.253183	0.77938	0.763107	0.911939	1	3793	tags=20%, list=9%, signal=22%
GO_MAGNESIUM_ION_TRANSPORT	GO_MAGNESIUM_ION_TRANSPORT	17	0.252769	0.779113	0.789272	0.912091	1	3430	tags=18%, list=8%, signal=19%
GO_CALMODULIN_DEPENDENT_PROTEIN_PHOSPHATASE_ACTIVITY	GO_CALMODULIN_DEPENDENT_PROTEIN_PHOSPHATASE_ACTIVITY	5	0.364681	0.779074	0.727273	0.911896	1	1854	tags=20%, list=4%, signal=21%
GO_MYOTUBE_DIFFERENTIATION	GO_MYOTUBE_DIFFERENTIATION	94	0.164599	0.778549	0.920078	0.912433	1	10847	tags=30%, list=25%, signal=40%
GO_ANTIGEN_PROCESSING_AND_PRESENTATION_OF_LIPID_ANTIGEN_VIA_MHC_CLASS_IB	GO_ANTIGEN_PROCESSING_AND_PRESENTATION_OF_LIPID_ANTIGEN_VIA_MHC_CLASS_IB	7	0.37896	0.778406	0.738574	0.912394	1	507	tags=14%, list=1%, signal=14%
GO_MELANOCORTIN_RECEPTOR_ACTIVITY	GO_MELANOCORTIN_RECEPTOR_ACTIVITY	6	0.356841	0.777779	0.772541	0.913072	1	2686	tags=17%, list=6%, signal=18%
GO_PROTEIN_K11_LINKED_DEUBIQUITINATION	GO_PROTEIN_K11_LINKED_DEUBIQUITINATION	10	0.276468	0.777577	0.763636	0.913128	1	15920	tags=60%, list=37%, signal=94%
GO_REGULATION_OF_CD4_POSITIVE_ALPHA_BETA_T_CELL_DIFFERENTIATION	GO_REGULATION_OF_CD4_POSITIVE_ALPHA_BETA_T_CELL_DIFFERENTIATION	46	0.180008	0.777334	0.829828	0.913237	1	5911	tags=20%, list=14%, signal=23%
GO_ACYL_CARNITINE_TRANSPORT	GO_ACYL_CARNITINE_TRANSPORT	5	0.371798	0.777314	0.700565	0.913025	1	3813	tags=40%, list=9%, signal=44%
GO_ACYL_CARNITINE_TRANSMEMBRANE_TRANSPORTER_ACTIVITY	GO_ACYL_CARNITINE_TRANSMEMBRANE_TRANSPORTER_ACTIVITY	5	0.371798	0.777314	0.700565	0.912779	1	3813	tags=40%, list=9%, signal=44%
GO_PHOSPHATIDYLINOSITOL_DEPHOSPHORYLATION	GO_PHOSPHATIDYLINOSITOL_DEPHOSPHORYLATION	23	0.216569	0.776892	0.768797	0.913172	1	14236	tags=39%, list=33%, signal=58%
GO_PROTEIN_MANNOSYLATION	GO_PROTEIN_MANNOSYLATION	23	0.219912	0.776797	0.791745	0.913066	1	6001	tags=22%, list=14%, signal=25%
GO_ACETYLCHOLINE_GATED_CATION_SELECTIVE_CHANNEL_ACTIVITY	GO_ACETYLCHOLINE_GATED_CATION_SELECTIVE_CHANNEL_ACTIVITY	16	0.270507	0.776475	0.759766	0.913289	1	4125	tags=19%, list=9%, signal=21%
GO_MHC_CLASS_II_BIOSYNTHETIC_PROCESS	GO_MHC_CLASS_II_BIOSYNTHETIC_PROCESS	11	0.289394	0.776019	0.737336	0.913731	1	6193	tags=27%, list=14%, signal=32%
GO_SAGA_COMPLEX	GO_SAGA_COMPLEX	15	0.252096	0.775097	0.746641	0.914829	1	1445	tags=13%, list=3%, signal=14%
GO_PHOSPHORYLATED_CARBOHYDRATE_DEPHOSPHORYLATION	GO_PHOSPHORYLATED_CARBOHYDRATE_DEPHOSPHORYLATION	15	0.249946	0.774895	0.763359	0.914884	1	2779	tags=13%, list=6%, signal=14%
GO_CELL_MIGRATION_IN_HINDBRAIN	GO_CELL_MIGRATION_IN_HINDBRAIN	15	0.246492	0.774691	0.749027	0.914944	1	12066	tags=40%, list=28%, signal=55%
GO_NADPLUS_ADP_RIBOSYLTRANSFERASE_ACTIVITY	GO_NADPLUS_ADP_RIBOSYLTRANSFERASE_ACTIVITY	21	0.220745	0.774687	0.784969	0.914705	1	6602	tags=24%, list=15%, signal=28%
GO_SYNAPTIC_TRANSMISSION_GLUTAMATERGIC	GO_SYNAPTIC_TRANSMISSION_GLUTAMATERGIC	90	0.167635	0.773838	0.932971	0.915719	1	7053	tags=22%, list=16%, signal=26%
GO_POLY_G_BINDING	GO_POLY_G_BINDING	8	0.301248	0.773728	0.734226	0.915631	1	4373	tags=25%, list=10%, signal=28%
GO_T_TUBULE	GO_T_TUBULE	52	0.185535	0.77284	0.860421	0.916694	1	4946	tags=17%, list=11%, signal=19%
GO_POSITIVE_REGULATION_OF_NOTCH_SIGNALING_PATHWAY	GO_POSITIVE_REGULATION_OF_NOTCH_SIGNALING_PATHWAY	47	0.182665	0.772509	0.836812	0.916939	1	5681	tags=15%, list=13%, signal=17%
GO_PONS_DEVELOPMENT	GO_PONS_DEVELOPMENT	8	0.300991	0.772451	0.761079	0.916778	1	3262	tags=25%, list=7%, signal=27%
GO_URONIC_ACID_METABOLIC_PROCESS	GO_URONIC_ACID_METABOLIC_PROCESS	19	0.240938	0.772439	0.765957	0.916549	1	9833	tags=37%, list=23%, signal=48%
GO_NEURON_FATE_SPECIFICATION	GO_NEURON_FATE_SPECIFICATION	32	0.211128	0.772247	0.860996	0.916582	1	10814	tags=31%, list=25%, signal=42%
GO_POSITIVE_REGULATION_OF_EPITHELIAL_CELL_DIFFERENTIATION	GO_POSITIVE_REGULATION_OF_EPITHELIAL_CELL_DIFFERENTIATION	59	0.176696	0.77222	0.861163	0.916376	1	4798	tags=15%, list=11%, signal=17%
GO_POSITIVE_REGULATION_OF_RESPONSE_TO_INTERFERON_GAMMA	GO_POSITIVE_REGULATION_OF_RESPONSE_TO_INTERFERON_GAMMA	6	0.330864	0.772153	0.759259	0.916232	1	18328	tags=83%, list=42%, signal=144%
GO_NEGATIVE_REGULATION_OF_CYTOKINE_PRODUCTION_INVOLVED_IN_IMMUNE_RESPONSE	GO_NEGATIVE_REGULATION_OF_CYTOKINE_PRODUCTION_INVOLVED_IN_IMMUNE_RESPONSE	24	0.224393	0.772068	0.823062	0.916107	1	5488	tags=21%, list=13%, signal=24%
GO_CELL_CELL_SIGNALING_INVOLVED_IN_CARDIAC_CONDUCTION	GO_CELL_CELL_SIGNALING_INVOLVED_IN_CARDIAC_CONDUCTION	30	0.216206	0.771619	0.840909	0.916523	1	13545	tags=40%, list=31%, signal=58%
GO_AMINOGLYCAN_CATABOLIC_PROCESS	GO_AMINOGLYCAN_CATABOLIC_PROCESS	63	0.176834	0.771155	0.872255	0.916937	1	12786	tags=33%, list=29%, signal=47%
GO_PRP19_COMPLEX	GO_PRP19_COMPLEX	13	0.249395	0.771085	0.747126	0.91679	1	114	tags=8%, list=0%, signal=8%
GO_NEURAL_FOLD_FORMATION	GO_NEURAL_FOLD_FORMATION	7	0.322056	0.770901	0.727273	0.916811	1	3936	tags=29%, list=9%, signal=31%
GO_NEGATIVE_REGULATION_OF_AXONOGENESIS	GO_NEGATIVE_REGULATION_OF_AXONOGENESIS	68	0.172711	0.77083	0.916357	0.916662	1	7105	tags=21%, list=16%, signal=25%
GO_TRANSLOCON_COMPLEX	GO_TRANSLOCON_COMPLEX	6	0.340393	0.770825	0.760994	0.916422	1	5305	tags=33%, list=12%, signal=38%
GO_POSITIVE_REGULATION_OF_MUSCLE_HYPERTROPHY	GO_POSITIVE_REGULATION_OF_MUSCLE_HYPERTROPHY	31	0.209459	0.770468	0.833333	0.91668	1	17062	tags=55%, list=39%, signal=90%
GO_IMMUNOGLOBULIN_RECEPTOR_ACTIVITY	GO_IMMUNOGLOBULIN_RECEPTOR_ACTIVITY	5	0.351527	0.770359	0.744939	0.916588	1	962	tags=20%, list=2%, signal=20%
GO_NEGATIVE_REGULATION_OF_DENDRITE_DEVELOPMENT	GO_NEGATIVE_REGULATION_OF_DENDRITE_DEVELOPMENT	26	0.211508	0.770139	0.79925	0.916655	1	4400	tags=19%, list=10%, signal=21%
GO_FOLIC_ACID_TRANSPORT	GO_FOLIC_ACID_TRANSPORT	8	0.339704	0.769879	0.756654	0.916798	1	3806	tags=25%, list=9%, signal=27%
GO_DYSTROGLYCAN_BINDING	GO_DYSTROGLYCAN_BINDING	10	0.278716	0.769573	0.74359	0.916989	1	4837	tags=20%, list=11%, signal=22%
GO_CELLULAR_RESPONSE_TO_THYROID_HORMONE_STIMULUS	GO_CELLULAR_RESPONSE_TO_THYROID_HORMONE_STIMULUS	16	0.24706	0.769229	0.763501	0.917245	1	6775	tags=31%, list=16%, signal=37%
GO_REGULATION_OF_HYALURONAN_BIOSYNTHETIC_PROCESS	GO_REGULATION_OF_HYALURONAN_BIOSYNTHETIC_PROCESS	8	0.285512	0.768785	0.741667	0.917627	1	483	tags=13%, list=1%, signal=13%
GO_VOCALIZATION_BEHAVIOR	GO_VOCALIZATION_BEHAVIOR	18	0.239911	0.768767	0.804721	0.917408	1	10496	tags=33%, list=24%, signal=44%
GO_SPECTRIN_BINDING	GO_SPECTRIN_BINDING	27	0.219107	0.768575	0.817476	0.917432	1	7356	tags=26%, list=17%, signal=31%
GO_ADENYLATE_KINASE_ACTIVITY	GO_ADENYLATE_KINASE_ACTIVITY	8	0.310174	0.768457	0.746615	0.917355	1	3323	tags=25%, list=8%, signal=27%
GO_CIS_GOLGI_NETWORK_MEMBRANE	GO_CIS_GOLGI_NETWORK_MEMBRANE	5	0.351236	0.768406	0.754527	0.917188	1	641	tags=20%, list=1%, signal=20%
GO_HIPPOCAMPAL_MOSSY_FIBER_TO_CA3_SYNAPSE	GO_HIPPOCAMPAL_MOSSY_FIBER_TO_CA3_SYNAPSE	32	0.201736	0.767949	0.850485	0.91761	1	7243	tags=25%, list=17%, signal=30%
GO_PHAGOLYSOSOME_ASSEMBLY	GO_PHAGOLYSOSOME_ASSEMBLY	13	0.26635	0.767864	0.787823	0.917491	1	8941	tags=38%, list=21%, signal=48%
GO_CARDIAC_NEURAL_CREST_CELL_DEVELOPMENT_INVOLVED_IN_OUTFLOW_TRACT_MORPHOGENESIS	GO_CARDIAC_NEURAL_CREST_CELL_DEVELOPMENT_INVOLVED_IN_OUTFLOW_TRACT_MORPHOGENESIS	9	0.299667	0.767806	0.752941	0.917332	1	3936	tags=22%, list=9%, signal=24%
GO_PANCREATIC_A_CELL_DIFFERENTIATION	GO_PANCREATIC_A_CELL_DIFFERENTIATION	7	0.285149	0.767602	0.730159	0.917371	1	13515	tags=57%, list=31%, signal=83%
GO_RESPONSE_TO_HISTAMINE	GO_RESPONSE_TO_HISTAMINE	11	0.266573	0.767285	0.766859	0.917566	1	15810	tags=55%, list=36%, signal=86%
GO_NEGATIVE_REGULATION_OF_MEIOTIC_NUCLEAR_DIVISION	GO_NEGATIVE_REGULATION_OF_MEIOTIC_NUCLEAR_DIVISION	11	0.269335	0.766617	0.789796	0.918275	1	12900	tags=36%, list=30%, signal=52%
GO_MONOCYTE_ACTIVATION	GO_MONOCYTE_ACTIVATION	9	0.288131	0.766492	0.776536	0.918207	1	17114	tags=56%, list=39%, signal=91%
GO_TROPONIN_I_BINDING	GO_TROPONIN_I_BINDING	5	0.351057	0.766214	0.767207	0.918347	1	17742	tags=80%, list=41%, signal=135%
GO_REGULATION_OF_IRON_ION_TRANSPORT	GO_REGULATION_OF_IRON_ION_TRANSPORT	5	0.35786	0.765986	0.718163	0.918416	1	12799	tags=60%, list=29%, signal=85%
GO_ROUNDABOUT_SIGNALING_PATHWAY	GO_ROUNDABOUT_SIGNALING_PATHWAY	7	0.325215	0.765596	0.746241	0.918725	1	5681	tags=29%, list=13%, signal=33%
GO_C2H2_ZINC_FINGER_DOMAIN_BINDING	GO_C2H2_ZINC_FINGER_DOMAIN_BINDING	15	0.25731	0.765342	0.799283	0.918828	1	4886	tags=20%, list=11%, signal=23%
GO_CLATHRIN_LIGHT_CHAIN_BINDING	GO_CLATHRIN_LIGHT_CHAIN_BINDING	6	0.336971	0.765253	0.778905	0.918709	1	786	tags=17%, list=2%, signal=17%
GO_INHIBITORY_POSTSYNAPTIC_POTENTIAL	GO_INHIBITORY_POSTSYNAPTIC_POTENTIAL	15	0.263686	0.764601	0.810127	0.919377	1	2554	tags=20%, list=6%, signal=21%
GO_GLANDULAR_EPITHELIAL_CELL_DIFFERENTIATION	GO_GLANDULAR_EPITHELIAL_CELL_DIFFERENTIATION	47	0.173587	0.764527	0.89942	0.91923	1	15992	tags=47%, list=37%, signal=74%
GO_REGULATION_OF_MAST_CELL_CYTOKINE_PRODUCTION	GO_REGULATION_OF_MAST_CELL_CYTOKINE_PRODUCTION	5	0.350603	0.764241	0.732535	0.919379	1	1781	tags=20%, list=4%, signal=21%
GO_ANTIGEN_PROCESSING_AND_PRESENTATION_ENDOGENOUS_LIPID_ANTIGEN_VIA_MHC_CLASS_IB	GO_ANTIGEN_PROCESSING_AND_PRESENTATION_ENDOGENOUS_LIPID_ANTIGEN_VIA_MHC_CLASS_IB	5	0.462103	0.763524	0.780316	0.920138	1	507	tags=20%, list=1%, signal=20%
GO_LIPID_ANTIGEN_BINDING	GO_LIPID_ANTIGEN_BINDING	5	0.462103	0.763524	0.780316	0.919894	1	507	tags=20%, list=1%, signal=20%
GO_TYPE_I_INTERFERON_SECRETION	GO_TYPE_I_INTERFERON_SECRETION	10	0.272453	0.763283	0.751456	0.919979	1	1698	tags=20%, list=4%, signal=21%
GO_SREBP_SIGNALING_PATHWAY	GO_SREBP_SIGNALING_PATHWAY	9	0.282775	0.763239	0.761726	0.919797	1	16292	tags=67%, list=37%, signal=106%
GO_REGULATION_OF_POLYSACCHARIDE_METABOLIC_PROCESS	GO_REGULATION_OF_POLYSACCHARIDE_METABOLIC_PROCESS	40	0.181728	0.762843	0.827184	0.920104	1	6114	tags=18%, list=14%, signal=20%
GO_HEPOXILIN_BIOSYNTHETIC_PROCESS	GO_HEPOXILIN_BIOSYNTHETIC_PROCESS	5	0.376136	0.761892	0.803809	0.921199	1	12158	tags=60%, list=28%, signal=83%
GO_POSITIVE_REGULATION_OF_TYROSINE_PHOSPHORYLATION_OF_STAT_PROTEIN	GO_POSITIVE_REGULATION_OF_TYROSINE_PHOSPHORYLATION_OF_STAT_PROTEIN	66	0.171903	0.76146	0.895874	0.921539	1	3279	tags=11%, list=8%, signal=11%
GO_SCAR_COMPLEX	GO_SCAR_COMPLEX	8	0.281248	0.761001	0.764706	0.921943	1	17883	tags=75%, list=41%, signal=127%
GO_MICROTUBULE_MINUS_END	GO_MICROTUBULE_MINUS_END	7	0.336132	0.760949	0.782689	0.921767	1	13048	tags=43%, list=30%, signal=61%
GO_IMMATURE_B_CELL_DIFFERENTIATION	GO_IMMATURE_B_CELL_DIFFERENTIATION	9	0.296773	0.760708	0.745174	0.921856	1	6309	tags=33%, list=14%, signal=39%
GO_GLUCURONOSYLTRANSFERASE_ACTIVITY	GO_GLUCURONOSYLTRANSFERASE_ACTIVITY	32	0.203086	0.759964	0.842	0.922644	1	16258	tags=50%, list=37%, signal=80%
GO_SMOOTHENED_SIGNALING_PATHWAY_INVOLVED_IN_VENTRAL_SPINAL_CORD_PATTERNING	GO_SMOOTHENED_SIGNALING_PATHWAY_INVOLVED_IN_VENTRAL_SPINAL_CORD_PATTERNING	7	0.316256	0.759941	0.778196	0.922428	1	6850	tags=29%, list=16%, signal=34%
GO_NEGATIVE_REGULATION_OF_MEIOTIC_CELL_CYCLE	GO_NEGATIVE_REGULATION_OF_MEIOTIC_CELL_CYCLE	16	0.231348	0.75983	0.810547	0.922337	1	15137	tags=44%, list=35%, signal=67%
GO_IMMATURE_T_CELL_PROLIFERATION	GO_IMMATURE_T_CELL_PROLIFERATION	8	0.311176	0.759489	0.775665	0.922557	1	6331	tags=38%, list=15%, signal=44%
GO_POSITIVE_REGULATION_OF_CELL_SIZE	GO_POSITIVE_REGULATION_OF_CELL_SIZE	9	0.322242	0.759345	0.763251	0.922518	1	2174	tags=22%, list=5%, signal=23%
GO_POSTSYNAPTIC_SPECIALIZATION_ASSEMBLY	GO_POSTSYNAPTIC_SPECIALIZATION_ASSEMBLY	22	0.229181	0.758505	0.811175	0.923423	1	1818	tags=9%, list=4%, signal=9%
GO_FRUCTOSE_6_PHOSPHATE_METABOLIC_PROCESS	GO_FRUCTOSE_6_PHOSPHATE_METABOLIC_PROCESS	9	0.280314	0.757813	0.7842	0.924114	1	5512	tags=22%, list=13%, signal=25%
GO_ICOSANOID_BINDING	GO_ICOSANOID_BINDING	6	0.348277	0.75749	0.777328	0.924308	1	7829	tags=33%, list=18%, signal=41%
GO_3_CHLOROALLYL_ALDEHYDE_DEHYDROGENASE_ACTIVITY	GO_3_CHLOROALLYL_ALDEHYDE_DEHYDROGENASE_ACTIVITY	5	0.34855	0.757399	0.757407	0.924179	1	12430	tags=40%, list=29%, signal=56%
GO_WNT_SIGNALOSOME	GO_WNT_SIGNALOSOME	12	0.258447	0.757288	0.781124	0.924084	1	10558	tags=33%, list=24%, signal=44%
GO_T_CELL_DIFFERENTIATION_INVOLVED_IN_IMMUNE_RESPONSE	GO_T_CELL_DIFFERENTIATION_INVOLVED_IN_IMMUNE_RESPONSE	65	0.165609	0.757173	0.897388	0.92399	1	5911	tags=18%, list=14%, signal=21%
GO_NEGATIVE_REGULATION_OF_DNA_ENDOREDUPLICATION	GO_NEGATIVE_REGULATION_OF_DNA_ENDOREDUPLICATION	6	0.342294	0.756837	0.747573	0.924215	1	16955	tags=67%, list=39%, signal=109%
GO_REGULATION_OF_LYSOSOMAL_PROTEIN_CATABOLIC_PROCESS	GO_REGULATION_OF_LYSOSOMAL_PROTEIN_CATABOLIC_PROCESS	8	0.315866	0.756676	0.769231	0.924193	1	3806	tags=25%, list=9%, signal=27%
GO_CATALYTIC_STEP_1_SPLICEOSOME	GO_CATALYTIC_STEP_1_SPLICEOSOME	6	0.320484	0.756605	0.760396	0.92404	1	14908	tags=50%, list=34%, signal=76%
GO_HIGH_DENSITY_LIPOPROTEIN_PARTICLE_REMODELING	GO_HIGH_DENSITY_LIPOPROTEIN_PARTICLE_REMODELING	16	0.237076	0.756269	0.822086	0.924256	1	2210	tags=13%, list=5%, signal=13%
GO_INTRA_S_DNA_DAMAGE_CHECKPOINT	GO_INTRA_S_DNA_DAMAGE_CHECKPOINT	14	0.257379	0.756223	0.794495	0.924077	1	1542	tags=14%, list=4%, signal=15%
GO_REGULATION_OF_BIOMINERAL_TISSUE_DEVELOPMENT	GO_REGULATION_OF_BIOMINERAL_TISSUE_DEVELOPMENT	81	0.16229	0.756156	0.926136	0.923919	1	5869	tags=17%, list=13%, signal=20%
GO_INDOLE_CONTAINING_COMPOUND_METABOLIC_PROCESS	GO_INDOLE_CONTAINING_COMPOUND_METABOLIC_PROCESS	21	0.216178	0.755806	0.839015	0.924134	1	3410	tags=19%, list=8%, signal=21%
GO_POSITIVE_REGULATION_OF_AMPA_RECEPTOR_ACTIVITY	GO_POSITIVE_REGULATION_OF_AMPA_RECEPTOR_ACTIVITY	8	0.286883	0.75564	0.760736	0.924101	1	587	tags=13%, list=1%, signal=13%
GO_THIOESTERASE_BINDING	GO_THIOESTERASE_BINDING	11	0.281531	0.755166	0.793834	0.924487	1	4508	tags=18%, list=10%, signal=20%
GO_NITRIC_OXIDE_SYNTHASE_BIOSYNTHETIC_PROCESS	GO_NITRIC_OXIDE_SYNTHASE_BIOSYNTHETIC_PROCESS	16	0.22542	0.75457	0.826667	0.925038	1	2785	tags=13%, list=6%, signal=13%
GO_REGULATION_OF_TRANSLATIONAL_TERMINATION	GO_REGULATION_OF_TRANSLATIONAL_TERMINATION	9	0.301747	0.754382	0.775362	0.925041	1	9596	tags=33%, list=22%, signal=43%
GO_BRADYKININ_CATABOLIC_PROCESS	GO_BRADYKININ_CATABOLIC_PROCESS	5	0.354298	0.754371	0.782696	0.924808	1	13387	tags=80%, list=31%, signal=115%
GO_GONADAL_MESODERM_DEVELOPMENT	GO_GONADAL_MESODERM_DEVELOPMENT	8	0.324703	0.753767	0.72167	0.925387	1	15729	tags=50%, list=36%, signal=78%
GO_POSITIVE_REGULATION_OF_NEURON_PROJECTION_REGENERATION	GO_POSITIVE_REGULATION_OF_NEURON_PROJECTION_REGENERATION	9	0.309677	0.753728	0.757812	0.925196	1	18101	tags=56%, list=42%, signal=95%
GO_REGULATION_OF_NEURONAL_SYNAPTIC_PLASTICITY	GO_REGULATION_OF_NEURONAL_SYNAPTIC_PLASTICITY	50	0.180968	0.753363	0.885981	0.925442	1	6310	tags=20%, list=14%, signal=23%
GO_TRIGLYCERIDE_CATABOLIC_PROCESS	GO_TRIGLYCERIDE_CATABOLIC_PROCESS	31	0.205192	0.752979	0.879017	0.925712	1	6392	tags=23%, list=15%, signal=26%
GO_ALANINE_TRANSPORT	GO_ALANINE_TRANSPORT	10	0.327256	0.752713	0.806738	0.92585	1	4561	tags=20%, list=10%, signal=22%
GO_IKAPPAB_KINASE_COMPLEX	GO_IKAPPAB_KINASE_COMPLEX	9	0.295782	0.752033	0.774859	0.926496	1	5522	tags=22%, list=13%, signal=25%
GO_RESPONSE_TO_PARATHYROID_HORMONE	GO_RESPONSE_TO_PARATHYROID_HORMONE	11	0.294289	0.751614	0.79	0.926808	1	11448	tags=36%, list=26%, signal=49%
GO_NUCLEAR_STRESS_GRANULE	GO_NUCLEAR_STRESS_GRANULE	5	0.364074	0.751512	0.726358	0.926692	1	15328	tags=60%, list=35%, signal=93%
GO_SRP_DEPENDENT_COTRANSLATIONAL_PROTEIN_TARGETING_TO_MEMBRANE_SIGNAL_SEQUENCE_RECOGNITION	GO_SRP_DEPENDENT_COTRANSLATIONAL_PROTEIN_TARGETING_TO_MEMBRANE_SIGNAL_SEQUENCE_RECOGNITION	6	0.323909	0.751048	0.764244	0.927052	1	1292	tags=17%, list=3%, signal=17%
GO_T_CELL_RECEPTOR_COMPLEX	GO_T_CELL_RECEPTOR_COMPLEX	17	0.232364	0.750543	0.790984	0.927478	1	13907	tags=47%, list=32%, signal=69%
GO_ENDODERM_FORMATION	GO_ENDODERM_FORMATION	50	0.185227	0.75047	0.881423	0.927328	1	16798	tags=58%, list=39%, signal=94%
GO_DYNEIN_LIGHT_CHAIN_BINDING	GO_DYNEIN_LIGHT_CHAIN_BINDING	25	0.212874	0.750443	0.820183	0.927124	1	7272	tags=32%, list=17%, signal=38%
GO_REGULATION_OF_GAMMA_DELTA_T_CELL_DIFFERENTIATION	GO_REGULATION_OF_GAMMA_DELTA_T_CELL_DIFFERENTIATION	6	0.359098	0.749983	0.777336	0.927484	1	3258	tags=33%, list=7%, signal=36%
GO_LOCOMOTION_INVOLVED_IN_LOCOMOTORY_BEHAVIOR	GO_LOCOMOTION_INVOLVED_IN_LOCOMOTORY_BEHAVIOR	11	0.266843	0.74962	0.792636	0.927706	1	4871	tags=27%, list=11%, signal=31%
GO_NEGATIVE_REGULATION_OF_PROTEIN_EXIT_FROM_ENDOPLASMIC_RETICULUM	GO_NEGATIVE_REGULATION_OF_PROTEIN_EXIT_FROM_ENDOPLASMIC_RETICULUM	10	0.276285	0.749459	0.784736	0.927672	1	201	tags=10%, list=0%, signal=10%
GO_PENTOSE_METABOLIC_PROCESS	GO_PENTOSE_METABOLIC_PROCESS	6	0.315752	0.749355	0.789062	0.927567	1	6536	tags=33%, list=15%, signal=39%
GO_CHROMATIN_SILENCING_COMPLEX	GO_CHROMATIN_SILENCING_COMPLEX	7	0.31674	0.748671	0.798465	0.928252	1	1062	tags=14%, list=2%, signal=15%
GO_DEATH_RECEPTOR_BINDING	GO_DEATH_RECEPTOR_BINDING	16	0.246657	0.748577	0.76525	0.92813	1	9278	tags=31%, list=21%, signal=40%
GO_HEMOGLOBIN_METABOLIC_PROCESS	GO_HEMOGLOBIN_METABOLIC_PROCESS	5	0.346465	0.748361	0.742394	0.928162	1	7429	tags=60%, list=17%, signal=72%
GO_GLOMERULUS_MORPHOGENESIS	GO_GLOMERULUS_MORPHOGENESIS	8	0.292326	0.747422	0.770138	0.929134	1	700	tags=13%, list=2%, signal=13%
GO_VESICLE_TRANSPORT_ALONG_ACTIN_FILAMENT	GO_VESICLE_TRANSPORT_ALONG_ACTIN_FILAMENT	5	0.330587	0.746954	0.787056	0.929501	1	12595	tags=40%, list=29%, signal=56%
GO_POSITIVE_REGULATION_OF_GONADOTROPIN_SECRETION	GO_POSITIVE_REGULATION_OF_GONADOTROPIN_SECRETION	6	0.315603	0.746865	0.788168	0.929362	1	11330	tags=50%, list=26%, signal=68%
GO_REGULATION_OF_LYMPHOCYTE_MIGRATION	GO_REGULATION_OF_LYMPHOCYTE_MIGRATION	56	0.173124	0.746177	0.894523	0.930021	1	4318	tags=16%, list=10%, signal=18%
GO_SOFT_PALATE_DEVELOPMENT	GO_SOFT_PALATE_DEVELOPMENT	5	0.352805	0.745323	0.803846	0.930859	1	13052	tags=60%, list=30%, signal=86%
GO_ACTIVIN_RECEPTOR_SIGNALING_PATHWAY	GO_ACTIVIN_RECEPTOR_SIGNALING_PATHWAY	42	0.175457	0.744793	0.892	0.931291	1	9114	tags=26%, list=21%, signal=33%
GO_TYROSINE_PHOSPHORYLATION_OF_STAT_PROTEIN	GO_TYROSINE_PHOSPHORYLATION_OF_STAT_PROTEIN	79	0.162133	0.744518	0.930189	0.931404	1	5739	tags=14%, list=13%, signal=16%
GO_NEGATIVE_REGULATION_OF_MEMBRANE_PERMEABILITY	GO_NEGATIVE_REGULATION_OF_MEMBRANE_PERMEABILITY	6	0.298055	0.744148	0.744511	0.931614	1	15331	tags=50%, list=35%, signal=77%
GO_INTERLEUKIN_3_MEDIATED_SIGNALING_PATHWAY	GO_INTERLEUKIN_3_MEDIATED_SIGNALING_PATHWAY	5	0.345262	0.743451	0.77572	0.932242	1	6955	tags=40%, list=16%, signal=48%
GO_SYMPATHETIC_GANGLION_DEVELOPMENT	GO_SYMPATHETIC_GANGLION_DEVELOPMENT	9	0.260359	0.743388	0.780083	0.93208	1	16009	tags=67%, list=37%, signal=105%
GO_TOR_COMPLEX	GO_TOR_COMPLEX	15	0.239127	0.743343	0.806084	0.931894	1	14981	tags=47%, list=34%, signal=71%
GO_NEGATIVE_REGULATION_OF_EXECUTION_PHASE_OF_APOPTOSIS	GO_NEGATIVE_REGULATION_OF_EXECUTION_PHASE_OF_APOPTOSIS	21	0.215192	0.742806	0.808678	0.932338	1	17433	tags=52%, list=40%, signal=87%
GO_MYOFIBRIL_ASSEMBLY	GO_MYOFIBRIL_ASSEMBLY	68	0.166235	0.742403	0.934653	0.932609	1	15030	tags=38%, list=34%, signal=58%
GO_ACETYLCHOLINE_GATED_CHANNEL_COMPLEX	GO_ACETYLCHOLINE_GATED_CHANNEL_COMPLEX	17	0.251087	0.742188	0.796154	0.932626	1	4125	tags=18%, list=9%, signal=19%
GO_CDP_DIACYLGLYCEROL_BIOSYNTHETIC_PROCESS	GO_CDP_DIACYLGLYCEROL_BIOSYNTHETIC_PROCESS	13	0.262194	0.742168	0.774725	0.932406	1	3527	tags=15%, list=8%, signal=17%
GO_VITAMIN_D_RECEPTOR_SIGNALING_PATHWAY	GO_VITAMIN_D_RECEPTOR_SIGNALING_PATHWAY	9	0.270727	0.741557	0.772467	0.932914	1	673	tags=11%, list=2%, signal=11%
GO_GLIAL_CELL_FATE_SPECIFICATION	GO_GLIAL_CELL_FATE_SPECIFICATION	5	0.328869	0.741369	0.795918	0.932915	1	13515	tags=60%, list=31%, signal=87%
GO_PROTEIN_ACTIVATION_CASCADE	GO_PROTEIN_ACTIVATION_CASCADE	28	0.228785	0.740742	0.935798	0.933466	1	9060	tags=36%, list=21%, signal=45%
GO_ICOSATETRAENOIC_ACID_BINDING	GO_ICOSATETRAENOIC_ACID_BINDING	6	0.345871	0.740496	0.795367	0.933545	1	7829	tags=33%, list=18%, signal=41%
GO_GOLGI_DISASSEMBLY	GO_GOLGI_DISASSEMBLY	6	0.347879	0.740062	0.8	0.933815	1	619	tags=17%, list=1%, signal=17%
GO_POSITIVE_REGULATION_OF_NATURAL_KILLER_CELL_MEDIATED_IMMUNE_RESPONSE_TO_TUMOR_CELL	GO_POSITIVE_REGULATION_OF_NATURAL_KILLER_CELL_MEDIATED_IMMUNE_RESPONSE_TO_TUMOR_CELL	9	0.264835	0.738837	0.780115	0.935076	1	1709	tags=11%, list=4%, signal=12%
GO_LUTEOLYSIS	GO_LUTEOLYSIS	7	0.309623	0.738824	0.786749	0.934846	1	5681	tags=43%, list=13%, signal=49%
GO_INTERLEUKIN_12_BIOSYNTHETIC_PROCESS	GO_INTERLEUKIN_12_BIOSYNTHETIC_PROCESS	7	0.31869	0.738686	0.756957	0.934765	1	12915	tags=43%, list=30%, signal=61%
GO_POSITIVE_REGULATION_OF_POSTTRANSCRIPTIONAL_GENE_SILENCING	GO_POSITIVE_REGULATION_OF_POSTTRANSCRIPTIONAL_GENE_SILENCING	24	0.205886	0.73838	0.826347	0.934903	1	13739	tags=42%, list=32%, signal=61%
GO_CYTOKINE_SECRETION_INVOLVED_IN_IMMUNE_RESPONSE	GO_CYTOKINE_SECRETION_INVOLVED_IN_IMMUNE_RESPONSE	18	0.225893	0.738077	0.827381	0.935024	1	4172	tags=17%, list=10%, signal=18%
GO_PARANODAL_JUNCTION	GO_PARANODAL_JUNCTION	8	0.296195	0.73764	0.785575	0.935305	1	6739	tags=25%, list=15%, signal=30%
GO_NF_KAPPAB_INDUCING_KINASE_ACTIVITY	GO_NF_KAPPAB_INDUCING_KINASE_ACTIVITY	6	0.321287	0.737159	0.780822	0.935674	1	747	tags=17%, list=2%, signal=17%
GO_GLUTAMATE_RECEPTOR_BINDING	GO_GLUTAMATE_RECEPTOR_BINDING	49	0.165033	0.736821	0.921811	0.935843	1	15810	tags=45%, list=36%, signal=70%
GO_CORTICAL_ENDOPLASMIC_RETICULUM	GO_CORTICAL_ENDOPLASMIC_RETICULUM	5	0.349071	0.736808	0.800821	0.935616	1	10103	tags=60%, list=23%, signal=78%
GO_JUN_KINASE_KINASE_KINASE_ACTIVITY	GO_JUN_KINASE_KINASE_KINASE_ACTIVITY	8	0.288942	0.73666	0.795066	0.935555	1	8538	tags=38%, list=20%, signal=47%
GO_ASYMMETRIC_STEM_CELL_DIVISION	GO_ASYMMETRIC_STEM_CELL_DIVISION	9	0.279942	0.736558	0.803922	0.935436	1	15677	tags=67%, list=36%, signal=104%
GO_REGULATION_OF_KERATINOCYTE_MIGRATION	GO_REGULATION_OF_KERATINOCYTE_MIGRATION	14	0.229084	0.734927	0.825743	0.937187	1	17831	tags=57%, list=41%, signal=97%
GO_MHC_CLASS_IB_PROTEIN_BINDING	GO_MHC_CLASS_IB_PROTEIN_BINDING	8	0.293367	0.73444	0.802	0.937525	1	2634	tags=25%, list=6%, signal=27%
GO_REGULATION_OF_T_CELL_MIGRATION	GO_REGULATION_OF_T_CELL_MIGRATION	38	0.182733	0.734256	0.898636	0.937512	1	4318	tags=18%, list=10%, signal=20%
GO_TRANSFORMING_GROWTH_FACTOR_BETA2_PRODUCTION	GO_TRANSFORMING_GROWTH_FACTOR_BETA2_PRODUCTION	8	0.302997	0.733519	0.778793	0.938144	1	11330	tags=38%, list=26%, signal=51%
GO_REGULATION_OF_GAMMA_DELTA_T_CELL_ACTIVATION	GO_REGULATION_OF_GAMMA_DELTA_T_CELL_ACTIVATION	8	0.308855	0.732953	0.782857	0.93859	1	14716	tags=63%, list=34%, signal=94%
GO_GAMMA_AMINOBUTYRIC_ACID_TRANSPORT	GO_GAMMA_AMINOBUTYRIC_ACID_TRANSPORT	13	0.244922	0.732938	0.863551	0.938364	1	13055	tags=38%, list=30%, signal=55%
GO_B_1_B_CELL_DIFFERENTIATION	GO_B_1_B_CELL_DIFFERENTIATION	5	0.345139	0.732749	0.79572	0.938341	1	11594	tags=60%, list=27%, signal=82%
GO_FACIAL_NERVE_MORPHOGENESIS	GO_FACIAL_NERVE_MORPHOGENESIS	11	0.273435	0.732294	0.828221	0.938645	1	16306	tags=45%, list=37%, signal=73%
GO_PROTEIN_TRANSPORT_INTO_MEMBRANE_RAFT	GO_PROTEIN_TRANSPORT_INTO_MEMBRANE_RAFT	5	0.355521	0.731627	0.799582	0.939209	1	15193	tags=80%, list=35%, signal=123%
GO_HEART_INDUCTION	GO_HEART_INDUCTION	8	0.294575	0.731572	0.828037	0.939027	1	7053	tags=38%, list=16%, signal=45%
GO_CELL_FATE_SPECIFICATION	GO_CELL_FATE_SPECIFICATION	82	0.158521	0.731281	0.96737	0.939131	1	14168	tags=37%, list=33%, signal=54%
GO_FATZ_BINDING	GO_FATZ_BINDING	5	0.3752	0.731134	0.891566	0.939067	1	9432	tags=60%, list=22%, signal=77%
GO_SKELETAL_MUSCLE_FIBER_DIFFERENTIATION	GO_SKELETAL_MUSCLE_FIBER_DIFFERENTIATION	6	0.393968	0.729738	0.802239	0.940488	1	2165	tags=33%, list=5%, signal=35%
GO_G_PROTEIN_COUPLED_RECEPTOR_INTERNALIZATION	GO_G_PROTEIN_COUPLED_RECEPTOR_INTERNALIZATION	15	0.244679	0.729602	0.853814	0.940407	1	7325	tags=27%, list=17%, signal=32%
GO_ARF_GUANYL_NUCLEOTIDE_EXCHANGE_FACTOR_ACTIVITY	GO_ARF_GUANYL_NUCLEOTIDE_EXCHANGE_FACTOR_ACTIVITY	19	0.219028	0.729463	0.857143	0.940318	1	4033	tags=16%, list=9%, signal=17%
GO_MICROGLIAL_CELL_MIGRATION	GO_MICROGLIAL_CELL_MIGRATION	7	0.280881	0.729366	0.770624	0.940186	1	5431	tags=29%, list=12%, signal=33%
GO_TAURINE_METABOLIC_PROCESS	GO_TAURINE_METABOLIC_PROCESS	5	0.349438	0.729008	0.829868	0.940364	1	7646	tags=40%, list=18%, signal=49%
GO_POSITIVE_REGULATION_OF_COLLAGEN_BIOSYNTHETIC_PROCESS	GO_POSITIVE_REGULATION_OF_COLLAGEN_BIOSYNTHETIC_PROCESS	23	0.207365	0.729001	0.887597	0.940129	1	12873	tags=39%, list=30%, signal=55%
GO_INHIBIN_BINDING	GO_INHIBIN_BINDING	5	0.342492	0.728776	0.78876	0.940154	1	2564	tags=20%, list=6%, signal=21%
GO_REGULATION_OF_GLYCOGEN_METABOLIC_PROCESS	GO_REGULATION_OF_GLYCOGEN_METABOLIC_PROCESS	32	0.189135	0.727865	0.880952	0.94098	1	6114	tags=19%, list=14%, signal=22%
GO_AMPA_GLUTAMATE_RECEPTOR_CLUSTERING	GO_AMPA_GLUTAMATE_RECEPTOR_CLUSTERING	8	0.278649	0.727864	0.81746	0.940738	1	13029	tags=50%, list=30%, signal=71%
GO_POSITIVE_REGULATION_OF_GAMMA_DELTA_T_CELL_ACTIVATION	GO_POSITIVE_REGULATION_OF_GAMMA_DELTA_T_CELL_ACTIVATION	6	0.333754	0.727693	0.806391	0.940693	1	3258	tags=33%, list=7%, signal=36%
GO_REGULATION_OF_FATTY_ACID_OXIDATION	GO_REGULATION_OF_FATTY_ACID_OXIDATION	30	0.192072	0.727667	0.840741	0.940478	1	2166	tags=13%, list=5%, signal=14%
GO_GRANULOCYTE_COLONY_STIMULATING_FACTOR_PRODUCTION	GO_GRANULOCYTE_COLONY_STIMULATING_FACTOR_PRODUCTION	5	0.34825	0.727007	0.832031	0.940997	1	17313	tags=80%, list=40%, signal=133%
GO_RESPONSE_TO_PROSTAGLANDIN_D	GO_RESPONSE_TO_PROSTAGLANDIN_D	5	0.346064	0.72633	0.828897	0.941545	1	643	tags=20%, list=1%, signal=20%
GO_MESODERMAL_CELL_DIFFERENTIATION	GO_MESODERMAL_CELL_DIFFERENTIATION	31	0.183792	0.725603	0.9	0.94213	1	15817	tags=52%, list=36%, signal=81%
GO_POSITIVE_REGULATION_OF_CELL_PROLIFERATION_IN_BONE_MARROW	GO_POSITIVE_REGULATION_OF_CELL_PROLIFERATION_IN_BONE_MARROW	7	0.324239	0.724694	0.810469	0.942953	1	18547	tags=57%, list=43%, signal=99%
GO_TRNA_THIO_MODIFICATION	GO_TRNA_THIO_MODIFICATION	5	0.350768	0.722824	0.834646	0.944817	1	5111	tags=20%, list=12%, signal=23%
GO_PYRIMIDINE_CONTAINING_COMPOUND_TRANSMEMBRANE_TRANSPORT	GO_PYRIMIDINE_CONTAINING_COMPOUND_TRANSMEMBRANE_TRANSPORT	10	0.270588	0.722792	0.855535	0.944608	1	14994	tags=40%, list=34%, signal=61%
GO_POSITIVE_REGULATION_OF_FIBROBLAST_MIGRATION	GO_POSITIVE_REGULATION_OF_FIBROBLAST_MIGRATION	11	0.250683	0.722713	0.816901	0.944461	1	12856	tags=36%, list=29%, signal=52%
GO_ALPHA_TUBULIN_BINDING	GO_ALPHA_TUBULIN_BINDING	33	0.186381	0.722348	0.914286	0.944633	1	3935	tags=15%, list=9%, signal=17%
GO_WOUND_HEALING_SPREADING_OF_EPIDERMAL_CELLS	GO_WOUND_HEALING_SPREADING_OF_EPIDERMAL_CELLS	16	0.229334	0.721898	0.850379	0.944893	1	10008	tags=31%, list=23%, signal=41%
GO_HYALURONAN_METABOLIC_PROCESS	GO_HYALURONAN_METABOLIC_PROCESS	11	0.258006	0.721553	0.85336	0.945043	1	8788	tags=27%, list=20%, signal=34%
GO_ENDOLYSOSOME_MEMBRANE	GO_ENDOLYSOSOME_MEMBRANE	14	0.23118	0.721342	0.854331	0.945053	1	471	tags=7%, list=1%, signal=7%
GO_GENERAL_TRANSCRIPTION_INITIATION_FACTOR_ACTIVITY	GO_GENERAL_TRANSCRIPTION_INITIATION_FACTOR_ACTIVITY	21	0.218964	0.721328	0.850365	0.944828	1	6572	tags=19%, list=15%, signal=22%
GO_POSITIVE_REGULATION_OF_T_HELPER_1_CELL_DIFFERENTIATION	GO_POSITIVE_REGULATION_OF_T_HELPER_1_CELL_DIFFERENTIATION	6	0.311781	0.721205	0.824903	0.944733	1	11397	tags=50%, list=26%, signal=68%
GO_REGULATION_OF_TRANSCRIPTION_ELONGATION_FROM_RNA_POLYMERASE_II_PROMOTER	GO_REGULATION_OF_TRANSCRIPTION_ELONGATION_FROM_RNA_POLYMERASE_II_PROMOTER	28	0.202671	0.72097	0.852886	0.944762	1	2115	tags=14%, list=5%, signal=15%
GO_L_THREONINE_CATABOLIC_PROCESS_TO_GLYCINE	GO_L_THREONINE_CATABOLIC_PROCESS_TO_GLYCINE	5	0.334379	0.720655	0.809338	0.944855	1	10428	tags=40%, list=24%, signal=53%
GO_PLASMA_MEMBRANE_RAFT_ASSEMBLY	GO_PLASMA_MEMBRANE_RAFT_ASSEMBLY	5	0.338339	0.720111	0.809249	0.945233	1	6525	tags=40%, list=15%, signal=47%
GO_CEREBRAL_CORTEX_CELL_MIGRATION	GO_CEREBRAL_CORTEX_CELL_MIGRATION	42	0.177219	0.720106	0.898662	0.944995	1	5463	tags=19%, list=13%, signal=22%
GO_ENDODERMAL_CELL_FATE_SPECIFICATION	GO_ENDODERMAL_CELL_FATE_SPECIFICATION	8	0.279965	0.719049	0.84127	0.945934	1	7053	tags=38%, list=16%, signal=45%
GO_CEREBELLAR_MOSSY_FIBER	GO_CEREBELLAR_MOSSY_FIBER	6	0.304935	0.71832	0.821355	0.946521	1	5960	tags=33%, list=14%, signal=39%
GO_AXONEME_ASSEMBLY	GO_AXONEME_ASSEMBLY	58	0.172175	0.718261	0.93913	0.946347	1	4816	tags=16%, list=11%, signal=17%
GO_CGMP_BINDING	GO_CGMP_BINDING	13	0.239787	0.718035	0.893528	0.946364	1	13631	tags=54%, list=31%, signal=78%
GO_NEGATIVE_REGULATION_OF_NEURAL_PRECURSOR_CELL_PROLIFERATION	GO_NEGATIVE_REGULATION_OF_NEURAL_PRECURSOR_CELL_PROLIFERATION	21	0.210175	0.717225	0.85687	0.947004	1	17575	tags=52%, list=40%, signal=88%
GO_MULTI_ORGANISM_BEHAVIOR	GO_MULTI_ORGANISM_BEHAVIOR	64	0.157454	0.717186	0.957983	0.946798	1	17209	tags=48%, list=39%, signal=80%
GO_REGULATION_OF_GLOMERULAR_FILTRATION	GO_REGULATION_OF_GLOMERULAR_FILTRATION	9	0.265975	0.716761	0.813309	0.947035	1	6770	tags=33%, list=16%, signal=39%
GO_EXTRINSIC_COMPONENT_OF_EXTERNAL_SIDE_OF_PLASMA_MEMBRANE	GO_EXTRINSIC_COMPONENT_OF_EXTERNAL_SIDE_OF_PLASMA_MEMBRANE	8	0.275728	0.716523	0.819127	0.947063	1	659	tags=13%, list=2%, signal=13%
GO_POSITIVE_REGULATION_OF_SYNAPTIC_VESICLE_CLUSTERING	GO_POSITIVE_REGULATION_OF_SYNAPTIC_VESICLE_CLUSTERING	5	0.367167	0.71564	0.814961	0.947801	1	13772	tags=40%, list=32%, signal=58%
GO_GROWTH_HORMONE_RECEPTOR_SIGNALING_PATHWAY_VIA_JAK_STAT	GO_GROWTH_HORMONE_RECEPTOR_SIGNALING_PATHWAY_VIA_JAK_STAT	12	0.255075	0.715486	0.863198	0.947733	1	5978	tags=25%, list=14%, signal=29%
GO_REGULATION_OF_LYMPHOCYTE_CHEMOTAXIS	GO_REGULATION_OF_LYMPHOCYTE_CHEMOTAXIS	24	0.211839	0.715393	0.882	0.947586	1	4318	tags=21%, list=10%, signal=23%
GO_POSITIVE_REGULATION_OF_GLUTAMATE_RECEPTOR_SIGNALING_PATHWAY	GO_POSITIVE_REGULATION_OF_GLUTAMATE_RECEPTOR_SIGNALING_PATHWAY	13	0.235597	0.714933	0.845238	0.947856	1	7325	tags=23%, list=17%, signal=28%
GO_PRESYNAPTIC_MEMBRANE_ASSEMBLY	GO_PRESYNAPTIC_MEMBRANE_ASSEMBLY	10	0.280989	0.714735	0.843327	0.947835	1	18744	tags=60%, list=43%, signal=105%
GO_PEPTIDYL_LYSINE_OXIDATION	GO_PEPTIDYL_LYSINE_OXIDATION	5	0.329946	0.714723	0.803403	0.947605	1	4541	tags=40%, list=10%, signal=45%
GO_PROTEIN_LYSINE_6_OXIDASE_ACTIVITY	GO_PROTEIN_LYSINE_6_OXIDASE_ACTIVITY	5	0.329946	0.714723	0.803403	0.947362	1	4541	tags=40%, list=10%, signal=45%
GO_VESTIBULOCOCHLEAR_NERVE_MORPHOGENESIS	GO_VESTIBULOCOCHLEAR_NERVE_MORPHOGENESIS	6	0.288693	0.714653	0.815261	0.947196	1	15732	tags=50%, list=36%, signal=78%
GO_MITOCHONDRIAL_FISSION	GO_MITOCHONDRIAL_FISSION	33	0.180765	0.714573	0.907063	0.947043	1	2797	tags=12%, list=6%, signal=13%
GO_INTRACILIARY_TRANSPORT_PARTICLE_A	GO_INTRACILIARY_TRANSPORT_PARTICLE_A	7	0.300418	0.714256	0.820611	0.947161	1	4743	tags=29%, list=11%, signal=32%
GO_LONG_TERM_SYNAPTIC_DEPRESSION	GO_LONG_TERM_SYNAPTIC_DEPRESSION	30	0.198485	0.713845	0.906542	0.94737	1	5672	tags=17%, list=13%, signal=19%
GO_ALDEHYDE_DEHYDROGENASE_NAD_P_PLUS_ACTIVITY	GO_ALDEHYDE_DEHYDROGENASE_NAD_P_PLUS_ACTIVITY	6	0.344463	0.713286	0.824803	0.947721	1	3122	tags=17%, list=7%, signal=18%
GO_INTERLEUKIN_10_SECRETION	GO_INTERLEUKIN_10_SECRETION	8	0.28705	0.713236	0.829222	0.947532	1	4172	tags=25%, list=10%, signal=28%
GO_REGULATION_OF_AMPA_RECEPTOR_ACTIVITY	GO_REGULATION_OF_AMPA_RECEPTOR_ACTIVITY	25	0.197306	0.712698	0.901606	0.947866	1	14680	tags=40%, list=34%, signal=60%
GO_REGULATION_OF_ATRIAL_CARDIAC_MUSCLE_CELL_MEMBRANE_DEPOLARIZATION	GO_REGULATION_OF_ATRIAL_CARDIAC_MUSCLE_CELL_MEMBRANE_DEPOLARIZATION	7	0.323562	0.712642	0.843806	0.947683	1	6770	tags=29%, list=16%, signal=34%
GO_FILOPODIUM_TIP	GO_FILOPODIUM_TIP	17	0.216257	0.711626	0.866667	0.948555	1	16482	tags=59%, list=38%, signal=95%
GO_NEGATIVE_REGULATION_OF_MRNA_3_END_PROCESSING	GO_NEGATIVE_REGULATION_OF_MRNA_3_END_PROCESSING	9	0.267866	0.710896	0.826667	0.949104	1	1513	tags=11%, list=3%, signal=12%
GO_NEURON_FATE_DETERMINATION	GO_NEURON_FATE_DETERMINATION	8	0.271473	0.710079	0.879464	0.949736	1	13773	tags=50%, list=32%, signal=73%
GO_REGULATION_OF_MESENCHYMAL_STEM_CELL_DIFFERENTIATION	GO_REGULATION_OF_MESENCHYMAL_STEM_CELL_DIFFERENTIATION	6	0.317555	0.710054	0.825188	0.949521	1	700	tags=17%, list=2%, signal=17%
GO_SHORT_CHAIN_FATTY_ACID_METABOLIC_PROCESS	GO_SHORT_CHAIN_FATTY_ACID_METABOLIC_PROCESS	5	0.336941	0.709866	0.852713	0.94948	1	17696	tags=60%, list=41%, signal=101%
GO_SEROTONIN_RECEPTOR_SIGNALING_PATHWAY	GO_SEROTONIN_RECEPTOR_SIGNALING_PATHWAY	36	0.189398	0.709471	0.942688	0.949641	1	15784	tags=47%, list=36%, signal=74%
GO_LIPOPOLYSACCHARIDE_RECEPTOR_COMPLEX	GO_LIPOPOLYSACCHARIDE_RECEPTOR_COMPLEX	5	0.360134	0.708974	0.817223	0.949914	1	7022	tags=40%, list=16%, signal=48%
GO_TRACHEA_DEVELOPMENT	GO_TRACHEA_DEVELOPMENT	19	0.214797	0.706321	0.868627	0.952448	1	7095	tags=26%, list=16%, signal=31%
GO_POSITIVE_REGULATION_OF_BONE_DEVELOPMENT	GO_POSITIVE_REGULATION_OF_BONE_DEVELOPMENT	9	0.290283	0.705945	0.856373	0.952599	1	2866	tags=22%, list=7%, signal=24%
GO_SPHINGOSINE_1_PHOSPHATE_RECEPTOR_ACTIVITY	GO_SPHINGOSINE_1_PHOSPHATE_RECEPTOR_ACTIVITY	8	0.283795	0.704731	0.852207	0.953603	1	6053	tags=25%, list=14%, signal=29%
GO_POSITIVE_REGULATION_OF_MYOBLAST_DIFFERENTIATION	GO_POSITIVE_REGULATION_OF_MYOBLAST_DIFFERENTIATION	21	0.212605	0.703526	0.888889	0.954598	1	6518	tags=19%, list=15%, signal=22%
GO_REGULATION_OF_VASOCONSTRICTION	GO_REGULATION_OF_VASOCONSTRICTION	53	0.181187	0.703224	0.95064	0.954656	1	15451	tags=43%, list=35%, signal=67%
GO_GLYCEROPHOSPHODIESTER_PHOSPHODIESTERASE_ACTIVITY	GO_GLYCEROPHOSPHODIESTER_PHOSPHODIESTERASE_ACTIVITY	5	0.326312	0.702958	0.812977	0.95469	1	8113	tags=40%, list=19%, signal=49%
GO_GLYCINE_TRANSPORT	GO_GLYCINE_TRANSPORT	12	0.276977	0.702082	0.885918	0.955351	1	7028	tags=33%, list=16%, signal=40%
GO_EMBRYONIC_DIGESTIVE_TRACT_DEVELOPMENT	GO_EMBRYONIC_DIGESTIVE_TRACT_DEVELOPMENT	33	0.17857	0.702058	0.934489	0.955128	1	14734	tags=45%, list=34%, signal=69%
GO_NEUROTRANSMITTER_GATED_ION_CHANNEL_CLUSTERING	GO_NEUROTRANSMITTER_GATED_ION_CHANNEL_CLUSTERING	12	0.248092	0.701871	0.853748	0.955081	1	14093	tags=42%, list=32%, signal=62%
GO_POSITIVE_REGULATION_OF_EXTRINSIC_APOPTOTIC_SIGNALING_PATHWAY_IN_ABSENCE_OF_LIGAND	GO_POSITIVE_REGULATION_OF_EXTRINSIC_APOPTOTIC_SIGNALING_PATHWAY_IN_ABSENCE_OF_LIGAND	11	0.243964	0.701793	0.852427	0.954918	1	527	tags=9%, list=1%, signal=9%
GO_REGULATION_OF_TRIGLYCERIDE_METABOLIC_PROCESS	GO_REGULATION_OF_TRIGLYCERIDE_METABOLIC_PROCESS	8	0.294598	0.701672	0.822222	0.954795	1	6529	tags=25%, list=15%, signal=29%
GO_RESPONSE_TO_SORBITOL	GO_RESPONSE_TO_SORBITOL	5	0.338923	0.701492	0.833333	0.954736	1	1603	tags=20%, list=4%, signal=21%
GO_PROTEIN_BINDING_BRIDGING_INVOLVED_IN_SUBSTRATE_RECOGNITION_FOR_UBIQUITINATION	GO_PROTEIN_BINDING_BRIDGING_INVOLVED_IN_SUBSTRATE_RECOGNITION_FOR_UBIQUITINATION	6	0.290248	0.701125	0.844898	0.954856	1	584	tags=17%, list=1%, signal=17%
GO_CORTICOSPINAL_TRACT_MORPHOGENESIS	GO_CORTICOSPINAL_TRACT_MORPHOGENESIS	7	0.321937	0.700004	0.831793	0.955732	1	5463	tags=29%, list=13%, signal=33%
GO_NEGATIVE_REGULATION_OF_FATTY_ACID_METABOLIC_PROCESS	GO_NEGATIVE_REGULATION_OF_FATTY_ACID_METABOLIC_PROCESS	11	0.263919	0.699698	0.865462	0.9558	1	2166	tags=18%, list=5%, signal=19%
GO_TRANSCRIPTION_FACTOR_TFIIH_CORE_COMPLEX	GO_TRANSCRIPTION_FACTOR_TFIIH_CORE_COMPLEX	8	0.288462	0.699656	0.834915	0.955599	1	1628	tags=13%, list=4%, signal=13%
GO_PEPTIDE_CROSS_LINKING_VIA_CHONDROITIN_4_SULFATE_GLYCOSAMINOGLYCAN	GO_PEPTIDE_CROSS_LINKING_VIA_CHONDROITIN_4_SULFATE_GLYCOSAMINOGLYCAN	6	0.305266	0.699459	0.855711	0.955553	1	9465	tags=50%, list=22%, signal=64%
GO_NEGATIVE_REGULATION_OF_NEUROTRANSMITTER_SECRETION	GO_NEGATIVE_REGULATION_OF_NEUROTRANSMITTER_SECRETION	11	0.233137	0.698714	0.841996	0.956072	1	8479	tags=27%, list=19%, signal=34%
GO_CELLULAR_RESPONSE_TO_HISTAMINE	GO_CELLULAR_RESPONSE_TO_HISTAMINE	8	0.276947	0.698244	0.856867	0.956315	1	3826	tags=25%, list=9%, signal=27%
GO_HISTONE_H3_K36_DEMETHYLATION	GO_HISTONE_H3_K36_DEMETHYLATION	8	0.282249	0.697964	0.836127	0.956336	1	3747	tags=25%, list=9%, signal=27%
GO_HISTONE_DEMETHYLASE_ACTIVITY_H3_K36_SPECIFIC_	GO_HISTONE_DEMETHYLASE_ACTIVITY_H3_K36_SPECIFIC_	8	0.282249	0.697964	0.836127	0.956093	1	3747	tags=25%, list=9%, signal=27%
GO_ASTROCYTE_ACTIVATION	GO_ASTROCYTE_ACTIVATION	21	0.200068	0.697057	0.90748	0.956737	1	3710	tags=14%, list=9%, signal=16%
GO_NEGATIVE_REGULATION_OF_METANEPHROS_DEVELOPMENT	GO_NEGATIVE_REGULATION_OF_METANEPHROS_DEVELOPMENT	9	0.285866	0.696677	0.849315	0.956868	1	6582	tags=22%, list=15%, signal=26%
GO_ECTODERM_DEVELOPMENT	GO_ECTODERM_DEVELOPMENT	21	0.202855	0.696122	0.895221	0.957175	1	16935	tags=52%, list=39%, signal=86%
GO_UDP_N_ACETYLGLUCOSAMINE_METABOLIC_PROCESS	GO_UDP_N_ACETYLGLUCOSAMINE_METABOLIC_PROCESS	6	0.31648	0.69578	0.849485	0.957262	1	5512	tags=33%, list=13%, signal=38%
GO_BETA_CATENIN_DESTRUCTION_COMPLEX	GO_BETA_CATENIN_DESTRUCTION_COMPLEX	12	0.243573	0.695178	0.840691	0.9576	1	3075	tags=17%, list=7%, signal=18%
GO_COHESIN_LOADING	GO_COHESIN_LOADING	6	0.287472	0.694342	0.826176	0.958186	1	12378	tags=50%, list=28%, signal=70%
GO_NEGATIVE_REGULATION_OF_BLOOD_VESSEL_DIAMETER	GO_NEGATIVE_REGULATION_OF_BLOOD_VESSEL_DIAMETER	75	0.160472	0.693179	0.972727	0.959058	1	14891	tags=40%, list=34%, signal=61%
GO_POSITIVE_REGULATION_OF_STEM_CELL_POPULATION_MAINTENANCE	GO_POSITIVE_REGULATION_OF_STEM_CELL_POPULATION_MAINTENANCE	8	0.269247	0.692308	0.867052	0.959661	1	14369	tags=50%, list=33%, signal=75%
GO_ALPHA_ACTININ_BINDING	GO_ALPHA_ACTININ_BINDING	31	0.197788	0.69211	0.917415	0.959617	1	6427	tags=23%, list=15%, signal=26%
GO_NEGATIVE_REGULATION_OF_INTERFERON_BETA_PRODUCTION	GO_NEGATIVE_REGULATION_OF_INTERFERON_BETA_PRODUCTION	14	0.233159	0.691776	0.860421	0.95971	1	14352	tags=43%, list=33%, signal=64%
GO_POLYOL_CATABOLIC_PROCESS	GO_POLYOL_CATABOLIC_PROCESS	24	0.192046	0.691643	0.880769	0.959584	1	4843	tags=17%, list=11%, signal=19%
GO_TASTE_RECEPTOR_ACTIVITY	GO_TASTE_RECEPTOR_ACTIVITY	24	0.205537	0.691496	0.977131	0.959472	1	15185	tags=42%, list=35%, signal=64%
GO_NEGATIVE_REGULATION_OF_NEUROINFLAMMATORY_RESPONSE	GO_NEGATIVE_REGULATION_OF_NEUROINFLAMMATORY_RESPONSE	7	0.285359	0.689722	0.863636	0.960923	1	11285	tags=43%, list=26%, signal=58%
GO_POSITIVE_REGULATION_OF_MYOTUBE_DIFFERENTIATION	GO_POSITIVE_REGULATION_OF_MYOTUBE_DIFFERENTIATION	31	0.189902	0.689574	0.948207	0.960815	1	9072	tags=26%, list=21%, signal=33%
GO_REGULATION_OF_WOUND_HEALING_SPREADING_OF_EPIDERMAL_CELLS	GO_REGULATION_OF_WOUND_HEALING_SPREADING_OF_EPIDERMAL_CELLS	6	0.303705	0.689481	0.861328	0.960661	1	3595	tags=17%, list=8%, signal=18%
GO_PROTEIN_MEMBRANE_ANCHOR	GO_PROTEIN_MEMBRANE_ANCHOR	13	0.230703	0.689314	0.871227	0.960585	1	15783	tags=38%, list=36%, signal=60%
GO_NAD_BIOSYNTHESIS_VIA_NICOTINAMIDE_RIBOSIDE_SALVAGE_PATHWAY	GO_NAD_BIOSYNTHESIS_VIA_NICOTINAMIDE_RIBOSIDE_SALVAGE_PATHWAY	15	0.223234	0.68931	0.869739	0.960345	1	6665	tags=27%, list=15%, signal=31%
GO_POSITIVE_REGULATION_OF_METANEPHROS_DEVELOPMENT	GO_POSITIVE_REGULATION_OF_METANEPHROS_DEVELOPMENT	14	0.220087	0.686333	0.885827	0.962888	1	244	tags=7%, list=1%, signal=7%
GO_LIVER_MORPHOGENESIS	GO_LIVER_MORPHOGENESIS	17	0.21511	0.685409	0.892057	0.963496	1	9469	tags=29%, list=22%, signal=38%
GO_NEGATIVE_REGULATION_OF_CYTOKINESIS	GO_NEGATIVE_REGULATION_OF_CYTOKINESIS	7	0.307693	0.684922	0.875	0.963704	1	6188	tags=29%, list=14%, signal=33%
GO_RNA_CAP_BINDING_COMPLEX	GO_RNA_CAP_BINDING_COMPLEX	12	0.241434	0.684444	0.833333	0.963905	1	4373	tags=17%, list=10%, signal=19%
GO_VITAMIN_TRANSMEMBRANE_TRANSPORT	GO_VITAMIN_TRANSMEMBRANE_TRANSPORT	16	0.226521	0.68416	0.881508	0.963923	1	4270	tags=19%, list=10%, signal=21%
GO_STEM_CELL_FATE_COMMITMENT	GO_STEM_CELL_FATE_COMMITMENT	9	0.252749	0.683238	0.88189	0.964508	1	16015	tags=56%, list=37%, signal=88%
GO_MONOCARBOXYLATE_SODIUM_SYMPORTER_ACTIVITY	GO_MONOCARBOXYLATE_SODIUM_SYMPORTER_ACTIVITY	9	0.257715	0.682889	0.928994	0.96458	1	3492	tags=22%, list=8%, signal=24%
GO_URINARY_TRACT_SMOOTH_MUSCLE_CONTRACTION	GO_URINARY_TRACT_SMOOTH_MUSCLE_CONTRACTION	6	0.295277	0.682068	0.84981	0.965108	1	1316	tags=17%, list=3%, signal=17%
GO_SNORNA_METABOLIC_PROCESS	GO_SNORNA_METABOLIC_PROCESS	5	0.318974	0.681983	0.868627	0.964948	1	6709	tags=40%, list=15%, signal=47%
GO_CEREBELLAR_GRANULAR_LAYER_DEVELOPMENT	GO_CEREBELLAR_GRANULAR_LAYER_DEVELOPMENT	13	0.231668	0.681821	0.894249	0.964856	1	15312	tags=46%, list=35%, signal=71%
GO_DORSAL_SPINAL_CORD_DEVELOPMENT	GO_DORSAL_SPINAL_CORD_DEVELOPMENT	21	0.213481	0.680311	0.97451	0.965942	1	16965	tags=52%, list=39%, signal=86%
GO_GERMINAL_CENTER_FORMATION	GO_GERMINAL_CENTER_FORMATION	15	0.21392	0.679141	0.901804	0.966748	1	15920	tags=53%, list=37%, signal=84%
GO_NUCLEOSIDE_DIPHOSPHATE_CATABOLIC_PROCESS	GO_NUCLEOSIDE_DIPHOSPHATE_CATABOLIC_PROCESS	7	0.310523	0.678868	0.855311	0.966765	1	18794	tags=71%, list=43%, signal=126%
GO_WNT_SIGNALING_PATHWAY_INVOLVED_IN_MIDBRAIN_DOPAMINERGIC_NEURON_DIFFERENTIATION	GO_WNT_SIGNALING_PATHWAY_INVOLVED_IN_MIDBRAIN_DOPAMINERGIC_NEURON_DIFFERENTIATION	12	0.226814	0.677868	0.89899	0.967376	1	5663	tags=25%, list=13%, signal=29%
GO_MEMBRANE_REPOLARIZATION_DURING_ATRIAL_CARDIAC_MUSCLE_CELL_ACTION_POTENTIAL	GO_MEMBRANE_REPOLARIZATION_DURING_ATRIAL_CARDIAC_MUSCLE_CELL_ACTION_POTENTIAL	6	0.28868	0.677691	0.89391	0.967296	1	11878	tags=50%, list=27%, signal=69%
GO_NEGATIVE_REGULATION_OF_INTERLEUKIN_5_PRODUCTION	GO_NEGATIVE_REGULATION_OF_INTERLEUKIN_5_PRODUCTION	6	0.303183	0.677337	0.878136	0.96736	1	3279	tags=17%, list=8%, signal=18%
GO_DENTATE_GYRUS_DEVELOPMENT	GO_DENTATE_GYRUS_DEVELOPMENT	16	0.210119	0.676411	0.899029	0.967941	1	13779	tags=31%, list=32%, signal=46%
GO_NEGATIVE_REGULATION_OF_PERK_MEDIATED_UNFOLDED_PROTEIN_RESPONSE	GO_NEGATIVE_REGULATION_OF_PERK_MEDIATED_UNFOLDED_PROTEIN_RESPONSE	5	0.321845	0.676068	0.853061	0.968002	1	3777	tags=20%, list=9%, signal=22%
GO_MESENCHYMAL_STEM_CELL_MAINTENANCE_INVOLVED_IN_NEPHRON_MORPHOGENESIS	GO_MESENCHYMAL_STEM_CELL_MAINTENANCE_INVOLVED_IN_NEPHRON_MORPHOGENESIS	6	0.302473	0.675986	0.867308	0.967828	1	12096	tags=50%, list=28%, signal=69%
GO_REGULATION_OF_LIGASE_ACTIVITY	GO_REGULATION_OF_LIGASE_ACTIVITY	9	0.25576	0.675502	0.849421	0.968001	1	13633	tags=56%, list=31%, signal=81%
GO_NEURAL_PLATE_MORPHOGENESIS	GO_NEURAL_PLATE_MORPHOGENESIS	6	0.294327	0.675389	0.852427	0.96785	1	1616	tags=17%, list=4%, signal=17%
GO_CORTICOTROPIN_SECRETION	GO_CORTICOTROPIN_SECRETION	7	0.297035	0.675348	0.9	0.967644	1	10903	tags=43%, list=25%, signal=57%
GO_INOSITOL_PHOSPHATE_PHOSPHATASE_ACTIVITY	GO_INOSITOL_PHOSPHATE_PHOSPHATASE_ACTIVITY	14	0.216612	0.675045	0.887006	0.967661	1	14236	tags=43%, list=33%, signal=64%
GO_QUATERNARY_AMMONIUM_GROUP_TRANSMEMBRANE_TRANSPORTER_ACTIVITY	GO_QUATERNARY_AMMONIUM_GROUP_TRANSMEMBRANE_TRANSPORTER_ACTIVITY	10	0.252985	0.674555	0.896154	0.967843	1	12801	tags=50%, list=29%, signal=71%
GO_CD4_POSITIVE_OR_CD8_POSITIVE_ALPHA_BETA_T_CELL_LINEAGE_COMMITMENT	GO_CD4_POSITIVE_OR_CD8_POSITIVE_ALPHA_BETA_T_CELL_LINEAGE_COMMITMENT	21	0.186153	0.673862	0.915354	0.968176	1	18101	tags=57%, list=42%, signal=98%
GO_VITAMIN_D_BIOSYNTHETIC_PROCESS	GO_VITAMIN_D_BIOSYNTHETIC_PROCESS	12	0.218021	0.673587	0.885312	0.968173	1	567	tags=8%, list=1%, signal=8%
GO_POSITIVE_REGULATION_OF_SMALL_GTPASE_MEDIATED_SIGNAL_TRANSDUCTION	GO_POSITIVE_REGULATION_OF_SMALL_GTPASE_MEDIATED_SIGNAL_TRANSDUCTION	68	0.148902	0.67084	0.983425	0.970275	1	2024	tags=7%, list=5%, signal=8%
GO_REGULATION_OF_POSTSYNAPTIC_MEMBRANE_ORGANIZATION	GO_REGULATION_OF_POSTSYNAPTIC_MEMBRANE_ORGANIZATION	13	0.244669	0.670261	0.879781	0.97051	1	5560	tags=15%, list=13%, signal=18%
GO_CELL_PROLIFERATION_IN_FOREBRAIN	GO_CELL_PROLIFERATION_IN_FOREBRAIN	26	0.1937	0.669621	0.922932	0.970811	1	5663	tags=19%, list=13%, signal=22%
GO_MYOBLAST_FUSION	GO_MYOBLAST_FUSION	35	0.169105	0.66771	0.951456	0.972161	1	6568	tags=20%, list=15%, signal=24%
GO_VERY_LONG_CHAIN_FATTY_ACID_COA_LIGASE_ACTIVITY	GO_VERY_LONG_CHAIN_FATTY_ACID_COA_LIGASE_ACTIVITY	9	0.263892	0.667515	0.868852	0.972075	1	16510	tags=44%, list=38%, signal=72%
GO_NEGATIVE_REGULATION_OF_HEMATOPOIETIC_PROGENITOR_CELL_DIFFERENTIATION	GO_NEGATIVE_REGULATION_OF_HEMATOPOIETIC_PROGENITOR_CELL_DIFFERENTIATION	7	0.262762	0.666713	0.896208	0.972492	1	1006	tags=14%, list=2%, signal=15%
GO_FIBRINOGEN_COMPLEX	GO_FIBRINOGEN_COMPLEX	8	0.280529	0.666619	0.897196	0.972321	1	4251	tags=25%, list=10%, signal=28%
GO_REGULATION_OF_NOTCH_SIGNALING_PATHWAY	GO_REGULATION_OF_NOTCH_SIGNALING_PATHWAY	92	0.140851	0.665795	0.981203	0.972759	1	16056	tags=36%, list=37%, signal=57%
GO_EPIDERMAL_GROWTH_FACTOR_RECEPTOR_BINDING	GO_EPIDERMAL_GROWTH_FACTOR_RECEPTOR_BINDING	32	0.176308	0.664961	0.920605	0.973188	1	16612	tags=47%, list=38%, signal=76%
GO_REGULATION_OF_NMDA_RECEPTOR_ACTIVITY	GO_REGULATION_OF_NMDA_RECEPTOR_ACTIVITY	33	0.177726	0.664643	0.946768	0.973194	1	9194	tags=24%, list=21%, signal=31%
GO_REGULATION_OF_MIDBRAIN_DOPAMINERGIC_NEURON_DIFFERENTIATION	GO_REGULATION_OF_MIDBRAIN_DOPAMINERGIC_NEURON_DIFFERENTIATION	5	0.296809	0.664412	0.866185	0.973137	1	16005	tags=60%, list=37%, signal=95%
GO_POSITIVE_REGULATION_OF_INTERLEUKIN_8_SECRETION	GO_POSITIVE_REGULATION_OF_INTERLEUKIN_8_SECRETION	15	0.215521	0.664193	0.936634	0.973071	1	7022	tags=27%, list=16%, signal=32%
GO_PURKINJE_MYOCYTE_TO_VENTRICULAR_CARDIAC_MUSCLE_CELL_SIGNALING	GO_PURKINJE_MYOCYTE_TO_VENTRICULAR_CARDIAC_MUSCLE_CELL_SIGNALING	6	0.308907	0.664038	0.903475	0.972954	1	9416	tags=33%, list=22%, signal=43%
GO_TONGUE_DEVELOPMENT	GO_TONGUE_DEVELOPMENT	20	0.225151	0.662963	0.902072	0.97357	1	1894	tags=10%, list=4%, signal=10%
GO_NEGATIVE_REGULATION_OF_ESTABLISHMENT_OF_PROTEIN_LOCALIZATION_TO_MITOCHONDRION	GO_NEGATIVE_REGULATION_OF_ESTABLISHMENT_OF_PROTEIN_LOCALIZATION_TO_MITOCHONDRION	8	0.262821	0.662412	0.892276	0.973764	1	13176	tags=50%, list=30%, signal=72%
GO_INOSITOL_PHOSPHATE_CATABOLIC_PROCESS	GO_INOSITOL_PHOSPHATE_CATABOLIC_PROCESS	16	0.201814	0.660629	0.89901	0.974905	1	2779	tags=13%, list=6%, signal=13%
GO_REGULATION_OF_CARTILAGE_DEVELOPMENT	GO_REGULATION_OF_CARTILAGE_DEVELOPMENT	61	0.150382	0.660202	0.993902	0.975006	1	17203	tags=52%, list=39%, signal=87%
GO_GLYCINE_BINDING	GO_GLYCINE_BINDING	15	0.21408	0.660146	0.927165	0.9748	1	6884	tags=20%, list=16%, signal=24%
GO_POSITIVE_REGULATION_OF_SEQUESTERING_OF_TRIGLYCERIDE	GO_POSITIVE_REGULATION_OF_SEQUESTERING_OF_TRIGLYCERIDE	7	0.305983	0.659729	0.904348	0.97488	1	13932	tags=57%, list=32%, signal=84%
GO_POSITIVE_REGULATION_OF_T_HELPER_17_TYPE_IMMUNE_RESPONSE	GO_POSITIVE_REGULATION_OF_T_HELPER_17_TYPE_IMMUNE_RESPONSE	10	0.229177	0.658371	0.908915	0.975718	1	5911	tags=20%, list=14%, signal=23%
GO_CELL_DIFFERENTIATION_IN_HINDBRAIN	GO_CELL_DIFFERENTIATION_IN_HINDBRAIN	19	0.202679	0.658319	0.93295	0.975517	1	17061	tags=53%, list=39%, signal=86%
GO_CLATHRIN_ADAPTOR_COMPLEX	GO_CLATHRIN_ADAPTOR_COMPLEX	27	0.178804	0.658046	0.924354	0.97547	1	11735	tags=30%, list=27%, signal=41%
GO_INTRACELLULAR_CAMP_ACTIVATED_CATION_CHANNEL_ACTIVITY	GO_INTRACELLULAR_CAMP_ACTIVATED_CATION_CHANNEL_ACTIVITY	9	0.227062	0.657644	0.94235	0.975536	1	14911	tags=56%, list=34%, signal=84%
GO_ALDITOL_CATABOLIC_PROCESS	GO_ALDITOL_CATABOLIC_PROCESS	7	0.295542	0.657375	0.889558	0.975493	1	4843	tags=29%, list=11%, signal=32%
GO_XENOBIOTIC_GLUCURONIDATION	GO_XENOBIOTIC_GLUCURONIDATION	11	0.240869	0.656897	0.877712	0.975631	1	16258	tags=55%, list=37%, signal=87%
GO_VCB_COMPLEX	GO_VCB_COMPLEX	5	0.299738	0.656457	0.874752	0.975735	1	14841	tags=60%, list=34%, signal=91%
GO_FAT_SOLUBLE_VITAMIN_BIOSYNTHETIC_PROCESS	GO_FAT_SOLUBLE_VITAMIN_BIOSYNTHETIC_PROCESS	15	0.211428	0.655481	0.908915	0.976248	1	567	tags=7%, list=1%, signal=7%
GO_NEGATIVE_REGULATION_OF_MAST_CELL_ACTIVATION_INVOLVED_IN_IMMUNE_RESPONSE	GO_NEGATIVE_REGULATION_OF_MAST_CELL_ACTIVATION_INVOLVED_IN_IMMUNE_RESPONSE	8	0.269495	0.653018	0.893491	0.977868	1	850	tags=13%, list=2%, signal=13%
GO_INOSITOL_HEXAKISPHOSPHATE_KINASE_ACTIVITY	GO_INOSITOL_HEXAKISPHOSPHATE_KINASE_ACTIVITY	5	0.295171	0.652976	0.892857	0.977655	1	2374	tags=20%, list=5%, signal=21%
GO_MYOSIN_FILAMENT_ORGANIZATION	GO_MYOSIN_FILAMENT_ORGANIZATION	13	0.219225	0.652258	0.92446	0.977959	1	15030	tags=54%, list=34%, signal=82%
GO_NEURONAL_SIGNAL_TRANSDUCTION	GO_NEURONAL_SIGNAL_TRANSDUCTION	6	0.273253	0.651468	0.921875	0.97829	1	13029	tags=50%, list=30%, signal=71%
GO_RETINA_VASCULATURE_DEVELOPMENT_IN_CAMERA_TYPE_EYE	GO_RETINA_VASCULATURE_DEVELOPMENT_IN_CAMERA_TYPE_EYE	18	0.201268	0.650462	0.911025	0.978807	1	16676	tags=44%, list=38%, signal=72%
GO_NEGATIVE_REGULATION_OF_INTERLEUKIN_1_BETA_SECRETION	GO_NEGATIVE_REGULATION_OF_INTERLEUKIN_1_BETA_SECRETION	11	0.24363	0.649878	0.869396	0.978999	1	4756	tags=18%, list=11%, signal=20%
GO_CARDIOBLAST_DIFFERENTIATION	GO_CARDIOBLAST_DIFFERENTIATION	18	0.199441	0.648551	0.930189	0.979723	1	15932	tags=44%, list=37%, signal=70%
GO_CALCIUM_INDEPENDENT_PHOSPHOLIPASE_A2_ACTIVITY	GO_CALCIUM_INDEPENDENT_PHOSPHOLIPASE_A2_ACTIVITY	6	0.285877	0.647633	0.890538	0.980169	1	2194	tags=17%, list=5%, signal=18%
GO_DNA_CYTOSINE_DEAMINATION	GO_DNA_CYTOSINE_DEAMINATION	9	0.245078	0.647457	0.902033	0.980048	1	1066	tags=11%, list=2%, signal=11%
GO_NEGATIVE_REGULATION_OF_CD4_POSITIVE_ALPHA_BETA_T_CELL_DIFFERENTIATION	GO_NEGATIVE_REGULATION_OF_CD4_POSITIVE_ALPHA_BETA_T_CELL_DIFFERENTIATION	20	0.188652	0.647425	0.952941	0.979827	1	14816	tags=45%, list=34%, signal=68%
GO_MUSCLE_CELL_FATE_COMMITMENT	GO_MUSCLE_CELL_FATE_COMMITMENT	18	0.196338	0.647156	0.94246	0.979779	1	7053	tags=22%, list=16%, signal=27%
GO_PHARYNGEAL_ARCH_ARTERY_MORPHOGENESIS	GO_PHARYNGEAL_ARCH_ARTERY_MORPHOGENESIS	8	0.281226	0.647034	0.910946	0.979624	1	18963	tags=75%, list=44%, signal=133%
GO_FIBROBLAST_GROWTH_FACTOR_ACTIVATED_RECEPTOR_ACTIVITY	GO_FIBROBLAST_GROWTH_FACTOR_ACTIVATED_RECEPTOR_ACTIVITY	5	0.313731	0.646918	0.881453	0.979471	1	1195	tags=20%, list=3%, signal=21%
GO_REGULATION_OF_CELLULAR_RESPONSE_TO_MACROPHAGE_COLONY_STIMULATING_FACTOR_STIMULUS	GO_REGULATION_OF_CELLULAR_RESPONSE_TO_MACROPHAGE_COLONY_STIMULATING_FACTOR_STIMULUS	5	0.29988	0.646125	0.902351	0.979786	1	2785	tags=20%, list=6%, signal=21%
GO_SKELETAL_MYOFIBRIL_ASSEMBLY	GO_SKELETAL_MYOFIBRIL_ASSEMBLY	16	0.206277	0.646061	0.959854	0.979591	1	15030	tags=50%, list=34%, signal=76%
GO_EARLY_ENDOSOME_TO_GOLGI_TRANSPORT	GO_EARLY_ENDOSOME_TO_GOLGI_TRANSPORT	8	0.25037	0.645467	0.924771	0.979784	1	13967	tags=50%, list=32%, signal=74%
GO_RESPONSE_TO_STIMULUS_INVOLVED_IN_REGULATION_OF_MUSCLE_ADAPTATION	GO_RESPONSE_TO_STIMULUS_INVOLVED_IN_REGULATION_OF_MUSCLE_ADAPTATION	15	0.22732	0.645332	0.934901	0.979635	1	5743	tags=20%, list=13%, signal=23%
GO_NEUTROPHIL_MEDIATED_KILLING_OF_SYMBIONT_CELL	GO_NEUTROPHIL_MEDIATED_KILLING_OF_SYMBIONT_CELL	8	0.277106	0.642978	0.937736	0.981048	1	6781	tags=25%, list=16%, signal=30%
GO_POSITIVE_REGULATION_OF_CGMP_MEDIATED_SIGNALING	GO_POSITIVE_REGULATION_OF_CGMP_MEDIATED_SIGNALING	7	0.262882	0.641681	0.909266	0.981716	1	3861	tags=29%, list=9%, signal=31%
GO_HEXOSE_PHOSPHATE_TRANSPORT	GO_HEXOSE_PHOSPHATE_TRANSPORT	6	0.307523	0.641648	0.920319	0.981494	1	30188	tags=100%, list=69%, signal=325%
GO_PROTEIN_DEGLUTAMYLATION	GO_PROTEIN_DEGLUTAMYLATION	8	0.278357	0.641337	0.908289	0.981454	1	15520	tags=38%, list=36%, signal=58%
GO_NEGATIVE_REGULATION_OF_MACROPHAGE_CYTOKINE_PRODUCTION	GO_NEGATIVE_REGULATION_OF_MACROPHAGE_CYTOKINE_PRODUCTION	5	0.296001	0.64024	0.90856	0.981955	1	2793	tags=20%, list=6%, signal=21%
GO_RAL_GTPASE_BINDING	GO_RAL_GTPASE_BINDING	15	0.212898	0.640039	0.906643	0.981844	1	14841	tags=40%, list=34%, signal=61%
GO_CARDIAC_PACEMAKER_CELL_DIFFERENTIATION	GO_CARDIAC_PACEMAKER_CELL_DIFFERENTIATION	5	0.298524	0.639774	0.918812	0.981779	1	1578	tags=20%, list=4%, signal=21%
GO_TRANSCRIPTION_COREPRESSOR_BINDING	GO_TRANSCRIPTION_COREPRESSOR_BINDING	15	0.199035	0.637923	0.94	0.982788	1	653	tags=7%, list=1%, signal=7%
GO_RESPIRATORY_SYSTEM_PROCESS	GO_RESPIRATORY_SYSTEM_PROCESS	29	0.16774	0.637667	0.973523	0.982721	1	14951	tags=38%, list=34%, signal=58%
GO_PEPTIDOGLYCAN_CATABOLIC_PROCESS	GO_PEPTIDOGLYCAN_CATABOLIC_PROCESS	5	0.337166	0.635666	0.881764	0.983811	1	12365	tags=40%, list=28%, signal=56%
GO_POSITIVE_REGULATION_OF_GLYCOGEN_STARCH_SYNTHASE_ACTIVITY	GO_POSITIVE_REGULATION_OF_GLYCOGEN_STARCH_SYNTHASE_ACTIVITY	5	0.286293	0.635631	0.889546	0.983594	1	3075	tags=20%, list=7%, signal=22%
GO_PROTEIN_C_LINKED_GLYCOSYLATION	GO_PROTEIN_C_LINKED_GLYCOSYLATION	7	0.263094	0.635276	0.906931	0.983591	1	6001	tags=29%, list=14%, signal=33%
GO_FUCOSE_BINDING	GO_FUCOSE_BINDING	5	0.292869	0.634436	0.931174	0.983897	1	11770	tags=40%, list=27%, signal=55%
GO_AMMONIA_LYASE_ACTIVITY	GO_AMMONIA_LYASE_ACTIVITY	5	0.311005	0.633853	0.934263	0.984022	1	1037	tags=20%, list=2%, signal=20%
GO_HISTONE_H4_K20_METHYLATION	GO_HISTONE_H4_K20_METHYLATION	9	0.245757	0.633658	0.935484	0.983906	1	793	tags=11%, list=2%, signal=11%
GO_CDP_CHOLINE_PATHWAY	GO_CDP_CHOLINE_PATHWAY	7	0.26503	0.632545	0.938224	0.984385	1	1779	tags=14%, list=4%, signal=15%
GO_POSITIVE_REGULATION_OF_SYNAPTIC_VESICLE_ENDOCYTOSIS	GO_POSITIVE_REGULATION_OF_SYNAPTIC_VESICLE_ENDOCYTOSIS	7	0.24922	0.632194	0.920335	0.98438	1	14667	tags=57%, list=34%, signal=86%
GO_DOPAMINE_BINDING	GO_DOPAMINE_BINDING	13	0.225127	0.631514	0.955638	0.984562	1	6162	tags=23%, list=14%, signal=27%
GO_C_TERMINAL_PROTEIN_LIPIDATION	GO_C_TERMINAL_PROTEIN_LIPIDATION	7	0.264917	0.63017	0.915354	0.985186	1	2659	tags=14%, list=6%, signal=15%
GO_H4_HISTONE_ACETYLTRANSFERASE_ACTIVITY	GO_H4_HISTONE_ACETYLTRANSFERASE_ACTIVITY	21	0.181933	0.630093	0.935484	0.984991	1	1566	tags=10%, list=4%, signal=10%
GO_POSITIVE_REGULATION_OF_MEIOTIC_NUCLEAR_DIVISION	GO_POSITIVE_REGULATION_OF_MEIOTIC_NUCLEAR_DIVISION	13	0.211027	0.627109	0.973282	0.986593	1	13338	tags=46%, list=31%, signal=66%
GO_REGULATION_OF_DOPAMINE_UPTAKE_INVOLVED_IN_SYNAPTIC_TRANSMISSION	GO_REGULATION_OF_DOPAMINE_UPTAKE_INVOLVED_IN_SYNAPTIC_TRANSMISSION	8	0.238569	0.626297	0.91945	0.986836	1	6221	tags=25%, list=14%, signal=29%
GO_GLUCAN_METABOLIC_PROCESS	GO_GLUCAN_METABOLIC_PROCESS	70	0.135058	0.625556	0.994318	0.987038	1	9211	tags=21%, list=21%, signal=27%
GO_PROLINE_TRANSMEMBRANE_TRANSPORT	GO_PROLINE_TRANSMEMBRANE_TRANSPORT	7	0.301025	0.624985	0.927461	0.987156	1	4561	tags=29%, list=10%, signal=32%
GO_L_PROLINE_TRANSMEMBRANE_TRANSPORTER_ACTIVITY	GO_L_PROLINE_TRANSMEMBRANE_TRANSPORTER_ACTIVITY	7	0.301025	0.624985	0.927461	0.986912	1	4561	tags=29%, list=10%, signal=32%
GO_DOUBLE_STRAND_BREAK_REPAIR_VIA_SINGLE_STRAND_ANNEALING	GO_DOUBLE_STRAND_BREAK_REPAIR_VIA_SINGLE_STRAND_ANNEALING	8	0.25045	0.623961	0.922	0.98727	1	5306	tags=25%, list=12%, signal=28%
GO_MEMBRANE_DEPOLARIZATION_DURING_ACTION_POTENTIAL	GO_MEMBRANE_DEPOLARIZATION_DURING_ACTION_POTENTIAL	36	0.163874	0.623057	0.977695	0.987548	1	7128	tags=17%, list=16%, signal=20%
GO_AXONEMAL_MICROTUBULE	GO_AXONEMAL_MICROTUBULE	7	0.252693	0.622909	0.937853	0.987402	1	13508	tags=43%, list=31%, signal=62%
GO_DENDRITE_ARBORIZATION	GO_DENDRITE_ARBORIZATION	5	0.27639	0.622651	0.908918	0.987304	1	17719	tags=80%, list=41%, signal=135%
GO_NEURAL_PLATE_DEVELOPMENT	GO_NEURAL_PLATE_DEVELOPMENT	9	0.231461	0.621984	0.931689	0.987449	1	1616	tags=11%, list=4%, signal=12%
GO_EXTRACELLULARLY_GLYCINE_GATED_CHLORIDE_CHANNEL_ACTIVITY	GO_EXTRACELLULARLY_GLYCINE_GATED_CHLORIDE_CHANNEL_ACTIVITY	5	0.297285	0.621804	0.894934	0.987316	1	6884	tags=20%, list=16%, signal=24%
GO_TAU_PROTEIN_KINASE_ACTIVITY	GO_TAU_PROTEIN_KINASE_ACTIVITY	22	0.178647	0.620682	0.940959	0.987725	1	3075	tags=14%, list=7%, signal=15%
GO_NEGATIVE_REGULATION_OF_CHROMATIN_BINDING	GO_NEGATIVE_REGULATION_OF_CHROMATIN_BINDING	6	0.282147	0.620373	0.932171	0.987665	1	3173	tags=17%, list=7%, signal=18%
GO_BILE_ACID_TRANSMEMBRANE_TRANSPORTER_ACTIVITY	GO_BILE_ACID_TRANSMEMBRANE_TRANSPORTER_ACTIVITY	16	0.193775	0.620097	0.9375	0.987581	1	3492	tags=13%, list=8%, signal=14%
GO_MIDBRAIN_DOPAMINERGIC_NEURON_DIFFERENTIATION	GO_MIDBRAIN_DOPAMINERGIC_NEURON_DIFFERENTIATION	17	0.185739	0.618917	0.974757	0.988018	1	16009	tags=53%, list=37%, signal=84%
GO_REGULATION_OF_PROTEIN_LOCALIZATION_TO_CHROMATIN	GO_REGULATION_OF_PROTEIN_LOCALIZATION_TO_CHROMATIN	6	0.257697	0.618698	0.917004	0.987898	1	16499	tags=67%, list=38%, signal=107%
GO_POSITIVE_REGULATION_OF_T_CELL_DIFFERENTIATION_IN_THYMUS	GO_POSITIVE_REGULATION_OF_T_CELL_DIFFERENTIATION_IN_THYMUS	11	0.218977	0.617996	0.92467	0.988051	1	6331	tags=27%, list=15%, signal=32%
GO_INTERMEMBRANE_LIPID_TRANSFER_ACTIVITY	GO_INTERMEMBRANE_LIPID_TRANSFER_ACTIVITY	10	0.236314	0.617815	0.930451	0.987913	1	14264	tags=50%, list=33%, signal=74%
GO_CARDIAC_MYOFIBRIL	GO_CARDIAC_MYOFIBRIL	7	0.277732	0.616933	0.948473	0.988158	1	14739	tags=57%, list=34%, signal=86%
GO_MESENCHYME_MIGRATION	GO_MESENCHYME_MIGRATION	5	0.294091	0.615748	0.910134	0.98858	1	1862	tags=20%, list=4%, signal=21%
GO_CYCLIN_CDK_POSITIVE_TRANSCRIPTION_ELONGATION_FACTOR_COMPLEX	GO_CYCLIN_CDK_POSITIVE_TRANSCRIPTION_ELONGATION_FACTOR_COMPLEX	8	0.238796	0.615688	0.934741	0.988372	1	1513	tags=13%, list=3%, signal=13%
GO_SPHINGOSINE_N_ACYLTRANSFERASE_ACTIVITY	GO_SPHINGOSINE_N_ACYLTRANSFERASE_ACTIVITY	7	0.257755	0.615204	0.952651	0.988411	1	11014	tags=43%, list=25%, signal=57%
GO_HEMOGLOBIN_BINDING	GO_HEMOGLOBIN_BINDING	7	0.258872	0.613431	0.992172	0.989134	1	14016	tags=57%, list=32%, signal=84%
GO_DOUBLE_STRANDED_METHYLATED_DNA_BINDING	GO_DOUBLE_STRANDED_METHYLATED_DNA_BINDING	5	0.279905	0.611876	0.939638	0.989769	1	12609	tags=40%, list=29%, signal=56%
GO_PARALLEL_FIBER_TO_PURKINJE_CELL_SYNAPSE	GO_PARALLEL_FIBER_TO_PURKINJE_CELL_SYNAPSE	16	0.199036	0.610777	0.95709	0.990104	1	5745	tags=19%, list=13%, signal=22%
GO_CARBOHYDRATE_PHOSPHATASE_ACTIVITY	GO_CARBOHYDRATE_PHOSPHATASE_ACTIVITY	10	0.243352	0.610657	0.956439	0.989923	1	32986	tags=100%, list=76%, signal=411%
GO_METANEPHRIC_GLOMERULAR_MESANGIUM_DEVELOPMENT	GO_METANEPHRIC_GLOMERULAR_MESANGIUM_DEVELOPMENT	5	0.269861	0.610068	0.922269	0.989993	1	4886	tags=20%, list=11%, signal=23%
GO_AMYLOID_BETA_CLEARANCE_BY_TRANSCYTOSIS	GO_AMYLOID_BETA_CLEARANCE_BY_TRANSCYTOSIS	7	0.237767	0.609079	0.953975	0.990277	1	2382	tags=14%, list=5%, signal=15%
GO_MEMBRANE_PROTEIN_INTRACELLULAR_DOMAIN_PROTEOLYSIS	GO_MEMBRANE_PROTEIN_INTRACELLULAR_DOMAIN_PROTEOLYSIS	18	0.192063	0.607419	0.914546	0.990927	1	12915	tags=33%, list=30%, signal=47%
GO_INTEGRIN_BIOSYNTHETIC_PROCESS	GO_INTEGRIN_BIOSYNTHETIC_PROCESS	5	0.320252	0.607401	0.969751	0.990694	1	19172	tags=80%, list=44%, signal=143%
GO_EXTRINSIC_COMPONENT_OF_ENDOSOME_MEMBRANE	GO_EXTRINSIC_COMPONENT_OF_ENDOSOME_MEMBRANE	10	0.220513	0.606516	0.952282	0.99092	1	6383	tags=20%, list=15%, signal=23%
GO_NEGATIVE_REGULATION_OF_GONADOTROPIN_SECRETION	GO_NEGATIVE_REGULATION_OF_GONADOTROPIN_SECRETION	7	0.23758	0.606177	0.928016	0.99085	1	14300	tags=43%, list=33%, signal=64%
GO_RNA_POLYMERASE_I_CORE_BINDING	GO_RNA_POLYMERASE_I_CORE_BINDING	6	0.269296	0.60596	0.932939	0.990727	1	2604	tags=17%, list=6%, signal=18%
GO_POLYNUCLEOTIDE_ADENYLYLTRANSFERASE_ACTIVITY	GO_POLYNUCLEOTIDE_ADENYLYLTRANSFERASE_ACTIVITY	6	0.251314	0.605717	0.923679	0.990606	1	32638	tags=100%, list=75%, signal=398%
GO_REGULATION_OF_MITOCHONDRIAL_FUSION	GO_REGULATION_OF_MITOCHONDRIAL_FUSION	8	0.236554	0.604461	0.939279	0.991004	1	1747	tags=13%, list=4%, signal=13%
GO_NEUROLOGICAL_SYSTEM_PROCESS_INVOLVED_IN_REGULATION_OF_SYSTEMIC_ARTERIAL_BLOOD_PRESSURE	GO_NEUROLOGICAL_SYSTEM_PROCESS_INVOLVED_IN_REGULATION_OF_SYSTEMIC_ARTERIAL_BLOOD_PRESSURE	12	0.20261	0.604293	0.970356	0.990845	1	15810	tags=42%, list=36%, signal=65%
GO_PHOSPHATIDYLINOSITOL_3_KINASE_REGULATOR_ACTIVITY	GO_PHOSPHATIDYLINOSITOL_3_KINASE_REGULATOR_ACTIVITY	17	0.192296	0.604018	0.954887	0.990741	1	6020	tags=24%, list=14%, signal=27%
GO_RESPONSE_TO_STEROL_DEPLETION	GO_RESPONSE_TO_STEROL_DEPLETION	11	0.214055	0.601892	0.940959	0.991572	1	16292	tags=55%, list=37%, signal=87%
GO_MEMBRANE_DEPOLARIZATION_DURING_SA_NODE_CELL_ACTION_POTENTIAL	GO_MEMBRANE_DEPOLARIZATION_DURING_SA_NODE_CELL_ACTION_POTENTIAL	5	0.311036	0.601449	0.943739	0.99155	1	4535	tags=20%, list=10%, signal=22%
GO_POSITIVE_REGULATION_OF_FC_GAMMA_RECEPTOR_SIGNALING_PATHWAY_INVOLVED_IN_PHAGOCYTOSIS	GO_POSITIVE_REGULATION_OF_FC_GAMMA_RECEPTOR_SIGNALING_PATHWAY_INVOLVED_IN_PHAGOCYTOSIS	5	0.29944	0.601039	0.936416	0.991511	1	2069	tags=20%, list=5%, signal=21%
GO_OLIGOSACCHARIDE_CATABOLIC_PROCESS	GO_OLIGOSACCHARIDE_CATABOLIC_PROCESS	13	0.198057	0.600751	0.961924	0.991406	1	13911	tags=38%, list=32%, signal=56%
GO_TRANSCRIPTION_FACTOR_TFIID_COMPLEX	GO_TRANSCRIPTION_FACTOR_TFIID_COMPLEX	38	0.15188	0.600152	0.975926	0.991445	1	14471	tags=34%, list=33%, signal=51%
GO_HISTONE_H2B_UBIQUITINATION	GO_HISTONE_H2B_UBIQUITINATION	12	0.210668	0.599583	0.94892	0.991475	1	5344	tags=17%, list=12%, signal=19%
GO_RETINOID_X_RECEPTOR_BINDING	GO_RETINOID_X_RECEPTOR_BINDING	16	0.183138	0.598732	0.934489	0.991645	1	14993	tags=44%, list=34%, signal=67%
GO_AXONOGENESIS_INVOLVED_IN_INNERVATION	GO_AXONOGENESIS_INVOLVED_IN_INNERVATION	6	0.255903	0.597907	0.958984	0.9918	1	1625	tags=17%, list=4%, signal=17%
GO_RECOGNITION_OF_APOPTOTIC_CELL	GO_RECOGNITION_OF_APOPTOTIC_CELL	7	0.248332	0.597191	0.949597	0.991909	1	16450	tags=57%, list=38%, signal=92%
GO_REGULATION_OF_T_CELL_ACTIVATION_VIA_T_CELL_RECEPTOR_CONTACT_WITH_ANTIGEN_BOUND_TO_MHC_MOLECULE_ON_ANTIGEN_PRESENTING_CELL	GO_REGULATION_OF_T_CELL_ACTIVATION_VIA_T_CELL_RECEPTOR_CONTACT_WITH_ANTIGEN_BOUND_TO_MHC_MOLECULE_ON_ANTIGEN_PRESENTING_CELL	5	0.282506	0.596949	0.954724	0.991769	1	13396	tags=60%, list=31%, signal=87%
GO_DYNACTIN_COMPLEX	GO_DYNACTIN_COMPLEX	8	0.234301	0.59653	0.938525	0.991719	1	33380	tags=100%, list=77%, signal=427%
GO_SODIUM_DEPENDENT_PHOSPHATE_TRANSPORT	GO_SODIUM_DEPENDENT_PHOSPHATE_TRANSPORT	9	0.220561	0.596161	0.936416	0.991649	1	5747	tags=22%, list=13%, signal=26%
GO_RESPONSE_TO_HEPATOCYTE_GROWTH_FACTOR	GO_RESPONSE_TO_HEPATOCYTE_GROWTH_FACTOR	19	0.177113	0.593045	0.955513	0.992877	1	16461	tags=47%, list=38%, signal=76%
GO_NEGATIVE_REGULATION_OF_GLYCOGEN_METABOLIC_PROCESS	GO_NEGATIVE_REGULATION_OF_GLYCOGEN_METABOLIC_PROCESS	5	0.280962	0.592428	0.956341	0.992915	1	3075	tags=20%, list=7%, signal=22%
GO_REGULATION_OF_T_HELPER_17_TYPE_IMMUNE_RESPONSE	GO_REGULATION_OF_T_HELPER_17_TYPE_IMMUNE_RESPONSE	19	0.168565	0.592149	0.978805	0.9928	1	17673	tags=47%, list=41%, signal=80%
GO_MODULATION_OF_MICROTUBULE_CYTOSKELETON_INVOLVED_IN_CEREBRAL_CORTEX_RADIAL_GLIA_GUIDED_MIGRATION	GO_MODULATION_OF_MICROTUBULE_CYTOSKELETON_INVOLVED_IN_CEREBRAL_CORTEX_RADIAL_GLIA_GUIDED_MIGRATION	5	0.270634	0.591936	0.964583	0.992654	1	3997	tags=20%, list=9%, signal=22%
GO_LOBAR_BRONCHUS_EPITHELIUM_DEVELOPMENT	GO_LOBAR_BRONCHUS_EPITHELIUM_DEVELOPMENT	5	0.269945	0.590747	0.95858	0.992951	1	15992	tags=60%, list=37%, signal=95%
GO_NUCLEOSIDE_TRANSPORT	GO_NUCLEOSIDE_TRANSPORT	8	0.259974	0.589135	0.954463	0.993422	1	14037	tags=50%, list=32%, signal=74%
GO_PI_BODY	GO_PI_BODY	7	0.286122	0.588399	0.962687	0.993506	1	1853	tags=14%, list=4%, signal=15%
GO_POSITIVE_REGULATION_OF_NON_CANONICAL_WNT_SIGNALING_PATHWAY	GO_POSITIVE_REGULATION_OF_NON_CANONICAL_WNT_SIGNALING_PATHWAY	12	0.208168	0.588059	0.967118	0.993411	1	7053	tags=25%, list=16%, signal=30%
GO_POSITIVE_REGULATION_OF_DNA_CATABOLIC_PROCESS	GO_POSITIVE_REGULATION_OF_DNA_CATABOLIC_PROCESS	5	0.267975	0.587713	0.933202	0.993313	1	19174	tags=80%, list=44%, signal=143%
GO_PROLINE_TRANSPORT	GO_PROLINE_TRANSPORT	9	0.283873	0.587129	0.964346	0.993333	1	4561	tags=22%, list=10%, signal=25%
GO_NEUROFIBRILLARY_TANGLE	GO_NEUROFIBRILLARY_TANGLE	5	0.273526	0.58691	0.940594	0.993186	1	3338	tags=20%, list=8%, signal=22%
GO_PHOSPHATIDYLINOSITOL_TRISPHOSPHATE_PHOSPHATASE_ACTIVITY	GO_PHOSPHATIDYLINOSITOL_TRISPHOSPHATE_PHOSPHATASE_ACTIVITY	5	0.248646	0.586198	0.944444	0.993234	1	32754	tags=100%, list=75%, signal=402%
GO_POSITIVE_REGULATION_OF_CYTOLYSIS	GO_POSITIVE_REGULATION_OF_CYTOLYSIS	10	0.242549	0.586143	0.952849	0.993014	1	33021	tags=100%, list=76%, signal=412%
GO_PRONEPHROS_DEVELOPMENT	GO_PRONEPHROS_DEVELOPMENT	8	0.240779	0.585874	0.941634	0.992885	1	6582	tags=25%, list=15%, signal=29%
GO_POINTED_END_ACTIN_FILAMENT_CAPPING	GO_POINTED_END_ACTIN_FILAMENT_CAPPING	7	0.247104	0.585569	0.96473	0.992777	1	13046	tags=43%, list=30%, signal=61%
GO_CYTIDINE_DEAMINASE_ACTIVITY	GO_CYTIDINE_DEAMINASE_ACTIVITY	12	0.199005	0.584543	0.954545	0.992981	1	1066	tags=8%, list=2%, signal=9%
GO_POSITIVE_REGULATION_OF_INTERLEUKIN_17_PRODUCTION	GO_POSITIVE_REGULATION_OF_INTERLEUKIN_17_PRODUCTION	14	0.191838	0.583257	0.967677	0.993292	1	5739	tags=21%, list=13%, signal=25%
GO_HYPOGLYCIN_A_GAMMA_GLUTAMYL_TRANSPEPTIDASE_ACTIVITY	GO_HYPOGLYCIN_A_GAMMA_GLUTAMYL_TRANSPEPTIDASE_ACTIVITY	5	0.277681	0.582963	0.941061	0.99317	1	13534	tags=60%, list=31%, signal=87%
GO_SYNAPTIC_VESICLE_MATURATION	GO_SYNAPTIC_VESICLE_MATURATION	12	0.19405	0.582284	0.958412	0.9932	1	9194	tags=25%, list=21%, signal=32%
GO_NEGATIVE_REGULATION_OF_INSULIN_SECRETION_INVOLVED_IN_CELLULAR_RESPONSE_TO_GLUCOSE_STIMULUS	GO_NEGATIVE_REGULATION_OF_INSULIN_SECRETION_INVOLVED_IN_CELLULAR_RESPONSE_TO_GLUCOSE_STIMULUS	9	0.226895	0.58205	0.932624	0.993054	1	9343	tags=33%, list=21%, signal=42%
GO_METANEPHRIC_COLLECTING_DUCT_DEVELOPMENT	GO_METANEPHRIC_COLLECTING_DUCT_DEVELOPMENT	9	0.22638	0.58158	0.965583	0.992999	1	7095	tags=22%, list=16%, signal=27%
GO_REGULATION_OF_COHESIN_LOADING	GO_REGULATION_OF_COHESIN_LOADING	5	0.262514	0.580704	0.954733	0.993128	1	1979	tags=20%, list=5%, signal=21%
GO_MACROPHAGE_COLONY_STIMULATING_FACTOR_PRODUCTION	GO_MACROPHAGE_COLONY_STIMULATING_FACTOR_PRODUCTION	5	0.271424	0.580627	0.961111	0.992919	1	2425	tags=20%, list=6%, signal=21%
GO_REGULATION_OF_HEPATOCYTE_PROLIFERATION	GO_REGULATION_OF_HEPATOCYTE_PROLIFERATION	13	0.19884	0.579714	0.970297	0.993037	1	9469	tags=31%, list=22%, signal=39%
GO_RESPONSE_TO_CELL_CYCLE_CHECKPOINT_SIGNALING	GO_RESPONSE_TO_CELL_CYCLE_CHECKPOINT_SIGNALING	7	0.243335	0.577537	0.953271	0.993631	1	32986	tags=100%, list=76%, signal=411%
GO_BITTER_TASTE_RECEPTOR_ACTIVITY	GO_BITTER_TASTE_RECEPTOR_ACTIVITY	18	0.175983	0.577389	1	0.99345	1	15185	tags=39%, list=35%, signal=60%
GO_NEGATIVE_REGULATION_OF_B_CELL_MEDIATED_IMMUNITY	GO_NEGATIVE_REGULATION_OF_B_CELL_MEDIATED_IMMUNITY	11	0.209867	0.57673	0.97446	0.993467	1	3689	tags=18%, list=8%, signal=20%
GO_PWP2P_CONTAINING_SUBCOMPLEX_OF_90S_PRERIBOSOME	GO_PWP2P_CONTAINING_SUBCOMPLEX_OF_90S_PRERIBOSOME	7	0.233839	0.573969	0.972603	0.994284	1	16586	tags=57%, list=38%, signal=92%
GO_MDM2_MDM4_FAMILY_PROTEIN_BINDING	GO_MDM2_MDM4_FAMILY_PROTEIN_BINDING	6	0.249028	0.573831	0.940452	0.994095	1	15283	tags=50%, list=35%, signal=77%
GO_ESTABLISHMENT_OF_SERTOLI_CELL_BARRIER	GO_ESTABLISHMENT_OF_SERTOLI_CELL_BARRIER	5	0.263935	0.572615	0.952663	0.9943	1	13067	tags=40%, list=30%, signal=57%
GO_NUCLEAR_MEMBRANE_ORGANIZATION	GO_NUCLEAR_MEMBRANE_ORGANIZATION	6	0.248613	0.571913	0.962818	0.994305	1	16938	tags=50%, list=39%, signal=82%
GO_DERMATAN_SULFATE_BIOSYNTHETIC_PROCESS	GO_DERMATAN_SULFATE_BIOSYNTHETIC_PROCESS	12	0.202118	0.57146	0.978967	0.994236	1	12891	tags=42%, list=30%, signal=59%
GO_ENDODERMAL_CELL_FATE_COMMITMENT	GO_ENDODERMAL_CELL_FATE_COMMITMENT	15	0.187335	0.570763	0.974948	0.994259	1	16798	tags=60%, list=39%, signal=98%
GO_VOLUNTARY_MUSCULOSKELETAL_MOVEMENT	GO_VOLUNTARY_MUSCULOSKELETAL_MOVEMENT	7	0.227593	0.570067	0.952191	0.994264	1	17120	tags=71%, list=39%, signal=118%
GO_FATTY_ACID_TRANSMEMBRANE_TRANSPORT	GO_FATTY_ACID_TRANSMEMBRANE_TRANSPORT	18	0.173179	0.569993	0.977186	0.994051	1	5129	tags=17%, list=12%, signal=19%
GO_CELLULAR_RESPONSE_TO_PARATHYROID_HORMONE_STIMULUS	GO_CELLULAR_RESPONSE_TO_PARATHYROID_HORMONE_STIMULUS	8	0.2335	0.569768	0.969574	0.993893	1	11448	tags=38%, list=26%, signal=51%
GO_PHOTORECEPTOR_CELL_OUTER_SEGMENT_ORGANIZATION	GO_PHOTORECEPTOR_CELL_OUTER_SEGMENT_ORGANIZATION	9	0.222494	0.56837	0.953398	0.994151	1	7136	tags=22%, list=16%, signal=27%
GO_HYALURONONGLUCOSAMINIDASE_ACTIVITY	GO_HYALURONONGLUCOSAMINIDASE_ACTIVITY	6	0.229616	0.567322	0.979167	0.994284	1	16067	tags=67%, list=37%, signal=106%
GO_NEUROTRANSMITTER_RECEPTOR_TRANSPORT_POSTSYNAPTIC_ENDOSOME_TO_LYSOSOME	GO_NEUROTRANSMITTER_RECEPTOR_TRANSPORT_POSTSYNAPTIC_ENDOSOME_TO_LYSOSOME	7	0.21413	0.567127	0.995868	0.99411	1	12687	tags=43%, list=29%, signal=60%
GO_ADHERENS_JUNCTION_MAINTENANCE	GO_ADHERENS_JUNCTION_MAINTENANCE	5	0.265544	0.565747	0.972763	0.994339	1	15853	tags=60%, list=36%, signal=94%
GO_LEUKOTRIENE_D4_BIOSYNTHETIC_PROCESS	GO_LEUKOTRIENE_D4_BIOSYNTHETIC_PROCESS	10	0.241388	0.564106	0.932563	0.994651	1	14834	tags=50%, list=34%, signal=76%
GO_INTERMEMBRANE_LIPID_TRANSFER	GO_INTERMEMBRANE_LIPID_TRANSFER	11	0.20546	0.563153	0.970874	0.99472	1	14264	tags=45%, list=33%, signal=68%
GO_DOPAMINERGIC_NEURON_AXON_GUIDANCE	GO_DOPAMINERGIC_NEURON_AXON_GUIDANCE	5	0.250114	0.562247	0.970986	0.994767	1	14543	tags=60%, list=33%, signal=90%
GO_BONE_MINERALIZATION_INVOLVED_IN_BONE_MATURATION	GO_BONE_MINERALIZATION_INVOLVED_IN_BONE_MATURATION	8	0.230302	0.561863	0.984	0.994643	1	1843	tags=13%, list=4%, signal=13%
GO_RENIN_SECRETION_INTO_BLOOD_STREAM	GO_RENIN_SECRETION_INTO_BLOOD_STREAM	6	0.239113	0.559732	0.964	0.995086	1	15721	tags=67%, list=36%, signal=104%
GO_RESPONSE_TO_CORTISOL	GO_RESPONSE_TO_CORTISOL	5	0.282669	0.559666	0.974757	0.994872	1	14491	tags=60%, list=33%, signal=90%
GO_ATRIAL_CARDIAC_MUSCLE_CELL_MEMBRANE_REPOLARIZATION	GO_ATRIAL_CARDIAC_MUSCLE_CELL_MEMBRANE_REPOLARIZATION	10	0.213472	0.559213	0.978516	0.994772	1	11878	tags=40%, list=27%, signal=55%
GO_NEGATIVE_REGULATION_OF_COLLATERAL_SPROUTING	GO_NEGATIVE_REGULATION_OF_COLLATERAL_SPROUTING	8	0.232926	0.558262	0.964083	0.99482	1	16822	tags=50%, list=39%, signal=81%
GO_NEGATIVE_REGULATION_OF_STEM_CELL_POPULATION_MAINTENANCE	GO_NEGATIVE_REGULATION_OF_STEM_CELL_POPULATION_MAINTENANCE	7	0.240071	0.554909	0.969925	0.995582	1	6582	tags=29%, list=15%, signal=34%
GO_STAGA_COMPLEX	GO_STAGA_COMPLEX	12	0.196472	0.554333	0.977316	0.995517	1	486	tags=8%, list=1%, signal=8%
GO_RETINAL_ROD_CELL_DEVELOPMENT	GO_RETINAL_ROD_CELL_DEVELOPMENT	9	0.213152	0.550088	0.968566	0.996504	1	34302	tags=100%, list=79%, signal=469%
GO_PROTEIN_LOCALIZATION_TO_CELL_JUNCTION	GO_PROTEIN_LOCALIZATION_TO_CELL_JUNCTION	12	0.192554	0.548807	0.972777	0.996616	1	15896	tags=33%, list=36%, signal=52%
GO_MAST_CELL_CYTOKINE_PRODUCTION	GO_MAST_CELL_CYTOKINE_PRODUCTION	7	0.224928	0.547555	0.973085	0.996712	1	1781	tags=14%, list=4%, signal=15%
GO_CELLULAR_DIVALENT_INORGANIC_ANION_HOMEOSTASIS	GO_CELLULAR_DIVALENT_INORGANIC_ANION_HOMEOSTASIS	8	0.224139	0.546422	0.964	0.996783	1	5747	tags=25%, list=13%, signal=29%
GO_PROTEIN_LOCALIZATION_TO_CILIUM	GO_PROTEIN_LOCALIZATION_TO_CILIUM	45	0.138974	0.545445	0.994565	0.996801	1	4743	tags=13%, list=11%, signal=15%
GO_OXIDOREDUCTASE_ACTIVITY_ACTING_ON_A_SULFUR_GROUP_OF_DONORS_DISULFIDE_AS_ACCEPTOR	GO_OXIDOREDUCTASE_ACTIVITY_ACTING_ON_A_SULFUR_GROUP_OF_DONORS_DISULFIDE_AS_ACCEPTOR	9	0.212073	0.545226	0.983019	0.996617	1	34349	tags=100%, list=79%, signal=471%
GO_PHOSPHOLIPASE_C_ACTIVATING_DOPAMINE_RECEPTOR_SIGNALING_PATHWAY	GO_PHOSPHOLIPASE_C_ACTIVATING_DOPAMINE_RECEPTOR_SIGNALING_PATHWAY	7	0.227746	0.544895	0.973384	0.996461	1	15810	tags=43%, list=36%, signal=67%
GO_PROTEIN_LOCALIZATION_TO_BASOLATERAL_PLASMA_MEMBRANE	GO_PROTEIN_LOCALIZATION_TO_BASOLATERAL_PLASMA_MEMBRANE	8	0.222227	0.542723	0.965138	0.996776	1	16696	tags=50%, list=38%, signal=81%
GO_PATTERN_SPECIFICATION_INVOLVED_IN_KIDNEY_DEVELOPMENT	GO_PATTERN_SPECIFICATION_INVOLVED_IN_KIDNEY_DEVELOPMENT	8	0.209342	0.540884	0.978474	0.99699	1	12435	tags=38%, list=29%, signal=52%
GO_PHASIC_SMOOTH_MUSCLE_CONTRACTION	GO_PHASIC_SMOOTH_MUSCLE_CONTRACTION	21	0.161991	0.5394	0.992674	0.997115	1	4732	tags=14%, list=11%, signal=16%
GO_POTASSIUM_CHLORIDE_SYMPORTER_ACTIVITY	GO_POTASSIUM_CHLORIDE_SYMPORTER_ACTIVITY	9	0.210828	0.539144	0.967495	0.996933	1	2503	tags=11%, list=6%, signal=12%
GO_EXTRINSIC_COMPONENT_OF_PRESYNAPTIC_MEMBRANE	GO_EXTRINSIC_COMPONENT_OF_PRESYNAPTIC_MEMBRANE	6	0.23585	0.534482	0.980507	0.997761	1	33312	tags=100%, list=76%, signal=424%
GO_EKC_KEOPS_COMPLEX	GO_EKC_KEOPS_COMPLEX	5	0.265927	0.531761	0.976834	0.99813	1	2758	tags=20%, list=6%, signal=21%
GO_PHOSPHORYLASE_KINASE_COMPLEX	GO_PHOSPHORYLASE_KINASE_COMPLEX	5	0.249416	0.530411	0.982922	0.998166	1	15918	tags=60%, list=37%, signal=94%
GO_PHOSPHORYLASE_KINASE_ACTIVITY	GO_PHOSPHORYLASE_KINASE_ACTIVITY	5	0.249416	0.530411	0.982922	0.997926	1	15918	tags=60%, list=37%, signal=94%
GO_POSITIVE_REGULATION_OF_CIRCADIAN_RHYTHM	GO_POSITIVE_REGULATION_OF_CIRCADIAN_RHYTHM	15	0.17321	0.528709	0.987061	0.998018	1	5130	tags=20%, list=12%, signal=23%
GO_ABSCISSION	GO_ABSCISSION	5	0.236562	0.528535	0.978516	0.997811	1	18306	tags=60%, list=42%, signal=103%
GO_PHOSPHATIDYLINOSITOL_MONOPHOSPHATE_PHOSPHATASE_ACTIVITY	GO_PHOSPHATIDYLINOSITOL_MONOPHOSPHATE_PHOSPHATASE_ACTIVITY	13	0.182374	0.52828	0.975518	0.997619	1	3467	tags=15%, list=8%, signal=17%
GO_POSITIVE_REGULATION_OF_FEAR_RESPONSE	GO_POSITIVE_REGULATION_OF_FEAR_RESPONSE	5	0.237749	0.528149	0.971545	0.997408	1	33229	tags=100%, list=76%, signal=421%
GO_POSITIVE_REGULATION_OF_AUTOPHAGOSOME_ASSEMBLY	GO_POSITIVE_REGULATION_OF_AUTOPHAGOSOME_ASSEMBLY	11	0.185932	0.526886	0.990566	0.997402	1	1983	tags=9%, list=5%, signal=10%
GO_POSITIVE_REGULATION_OF_SPINDLE_ASSEMBLY	GO_POSITIVE_REGULATION_OF_SPINDLE_ASSEMBLY	5	0.248366	0.524714	0.973384	0.997579	1	16439	tags=60%, list=38%, signal=96%
GO_CYSTEINE_BIOSYNTHETIC_PROCESS	GO_CYSTEINE_BIOSYNTHETIC_PROCESS	8	0.219411	0.517233	0.973843	0.998681	1	15552	tags=50%, list=36%, signal=78%
GO_ALDOSTERONE_SECRETION	GO_ALDOSTERONE_SECRETION	5	0.236947	0.513791	0.986301	0.999003	1	12708	tags=40%, list=29%, signal=56%
GO_TRANS_SYNAPTIC_SIGNALING_MODULATING_SYNAPTIC_TRANSMISSION	GO_TRANS_SYNAPTIC_SIGNALING_MODULATING_SYNAPTIC_TRANSMISSION	10	0.189324	0.51299	0.997992	0.998885	1	15633	tags=50%, list=36%, signal=78%
GO_DISACCHARIDE_BIOSYNTHETIC_PROCESS	GO_DISACCHARIDE_BIOSYNTHETIC_PROCESS	5	0.231807	0.509132	0.991342	0.999216	1	33488	tags=100%, list=77%, signal=431%
GO_REGULATION_OF_OLIGODENDROCYTE_DIFFERENTIATION	GO_REGULATION_OF_OLIGODENDROCYTE_DIFFERENTIATION	32	0.128687	0.506642	0.998047	0.999327	1	11876	tags=28%, list=27%, signal=39%
GO_DNA_REPLICATION_FACTOR_A_COMPLEX	GO_DNA_REPLICATION_FACTOR_A_COMPLEX	16	0.159337	0.506365	0.996205	0.999123	1	16587	tags=44%, list=38%, signal=71%
GO_TELENCEPHALON_REGIONALIZATION	GO_TELENCEPHALON_REGIONALIZATION	13	0.155018	0.505279	1	0.99903	1	17304	tags=46%, list=40%, signal=77%
GO_NEGATIVE_REGULATION_OF_SYNAPSE_ASSEMBLY	GO_NEGATIVE_REGULATION_OF_SYNAPSE_ASSEMBLY	7	0.215286	0.504146	0.988462	0.998943	1	7053	tags=29%, list=16%, signal=34%
GO_HISTONE_H3_K27_DEMETHYLATION	GO_HISTONE_H3_K27_DEMETHYLATION	5	0.246843	0.503656	0.993952	0.998767	1	12508	tags=40%, list=29%, signal=56%
GO_HISTONE_DEMETHYLASE_ACTIVITY_H3_K27_SPECIFIC_	GO_HISTONE_DEMETHYLASE_ACTIVITY_H3_K27_SPECIFIC_	5	0.246843	0.503656	0.993952	0.998528	1	12508	tags=40%, list=29%, signal=56%
GO_ADENOSINE_RECEPTOR_SIGNALING_PATHWAY	GO_ADENOSINE_RECEPTOR_SIGNALING_PATHWAY	13	0.18867	0.501938	0.987719	0.998511	1	15257	tags=46%, list=35%, signal=71%
GO_INTERLEUKIN_18_MEDIATED_SIGNALING_PATHWAY	GO_INTERLEUKIN_18_MEDIATED_SIGNALING_PATHWAY	8	0.188198	0.501331	0.998031	0.998354	1	5739	tags=13%, list=13%, signal=14%
GO_APOLIPOPROTEIN_RECEPTOR_BINDING	GO_APOLIPOPROTEIN_RECEPTOR_BINDING	5	0.241461	0.494966	0.98998	0.998849	1	12939	tags=40%, list=30%, signal=57%
GO_GLUTAMATE_BIOSYNTHETIC_PROCESS	GO_GLUTAMATE_BIOSYNTHETIC_PROCESS	6	0.198863	0.48523	0.994094	0.999572	1	2879	tags=17%, list=7%, signal=18%
GO_REGULATION_OF_LOCOMOTION_INVOLVED_IN_LOCOMOTORY_BEHAVIOR	GO_REGULATION_OF_LOCOMOTION_INVOLVED_IN_LOCOMOTORY_BEHAVIOR	5	0.235576	0.48304	0.994083	0.999521	1	3980	tags=20%, list=9%, signal=22%
GO_FOREBRAIN_DORSAL_VENTRAL_PATTERN_FORMATION	GO_FOREBRAIN_DORSAL_VENTRAL_PATTERN_FORMATION	7	0.195248	0.479062	0.994152	0.999612	1	13515	tags=43%, list=31%, signal=62%
GO_ALPHA_BETA_T_CELL_RECEPTOR_COMPLEX	GO_ALPHA_BETA_T_CELL_RECEPTOR_COMPLEX	5	0.216729	0.476678	0.993827	0.999545	1	16705	tags=60%, list=38%, signal=97%
GO_PEPTIDYLTRANSFERASE_ACTIVITY	GO_PEPTIDYLTRANSFERASE_ACTIVITY	5	0.233892	0.474384	0.977178	0.999476	1	2169	tags=20%, list=5%, signal=21%
GO_CRANIOFACIAL_SUTURE_MORPHOGENESIS	GO_CRANIOFACIAL_SUTURE_MORPHOGENESIS	18	0.142399	0.468416	0.998073	0.999617	1	16183	tags=39%, list=37%, signal=62%
GO_NEGATIVE_REGULATION_OF_HISTONE_DEACETYLATION	GO_NEGATIVE_REGULATION_OF_HISTONE_DEACETYLATION	5	0.215587	0.46644	0.99422	0.999496	1	34195	tags=100%, list=78%, signal=464%
GO_MICROTUBULE_SEVERING_ATPASE_ACTIVITY	GO_MICROTUBULE_SEVERING_ATPASE_ACTIVITY	8	0.196511	0.465556	0.994662	0.999307	1	10733	tags=25%, list=25%, signal=33%
GO_NEGATIVE_REGULATION_OF_ISOTYPE_SWITCHING	GO_NEGATIVE_REGULATION_OF_ISOTYPE_SWITCHING	5	0.220767	0.462708	0.996198	0.99922	1	3689	tags=20%, list=8%, signal=22%
GO_NEGATIVE_REGULATION_OF_T_HELPER_17_CELL_DIFFERENTIATION	GO_NEGATIVE_REGULATION_OF_T_HELPER_17_CELL_DIFFERENTIATION	9	0.166774	0.437842	1	0.999884	1	16529	tags=44%, list=38%, signal=72%
GO_REGULATION_OF_DNA_DEPENDENT_DNA_REPLICATION_INITIATION	GO_REGULATION_OF_DNA_DEPENDENT_DNA_REPLICATION_INITIATION	6	0.210039	0.429849	1	0.999816	1	4356	tags=17%, list=10%, signal=19%
GO_REGULATION_OF_BRANCHING_INVOLVED_IN_PROSTATE_GLAND_MORPHOGENESIS	GO_REGULATION_OF_BRANCHING_INVOLVED_IN_PROSTATE_GLAND_MORPHOGENESIS	7	0.180678	0.429382	0.998175	0.999585	1	3936	tags=14%, list=9%, signal=16%

### Sheet: C5 gsea for E1vsE2SE-E2SE
NAME	GS	SIZE	ES	NES	NOM p-val	FDR q-val	FWER p-val	RANK AT MAX	LEADING EDGE
GO_RIBOSOMAL_LARGE_SUBUNIT_BIOGENESIS	GO_RIBOSOMAL_LARGE_SUBUNIT_BIOGENESIS	68	-0.758198	-3.36596	0	0	0	2540	tags=56%, list=6%, signal=59%
GO_VIRAL_GENE_EXPRESSION	GO_VIRAL_GENE_EXPRESSION	190	-0.715987	-3.28222	0	0	0	3976	tags=51%, list=9%, signal=55%
GO_TRANSLATIONAL_INITIATION	GO_TRANSLATIONAL_INITIATION	190	-0.724477	-3.27338	0	0	0	4228	tags=53%, list=10%, signal=58%
GO_RIBOSOME_BIOGENESIS	GO_RIBOSOME_BIOGENESIS	274	-0.607661	-3.25301	0	0	0	4055	tags=42%, list=9%, signal=46%
GO_RIBONUCLEOPROTEIN_COMPLEX_BIOGENESIS	GO_RIBONUCLEOPROTEIN_COMPLEX_BIOGENESIS	437	-0.564685	-3.1938	0	0	0	3928	tags=37%, list=9%, signal=41%
GO_CYTOPLASMIC_TRANSLATION	GO_CYTOPLASMIC_TRANSLATION	93	-0.710503	-3.15654	0	0	0	2032	tags=43%, list=5%, signal=45%
GO_RRNA_METABOLIC_PROCESS	GO_RRNA_METABOLIC_PROCESS	202	-0.597934	-3.15578	0	0	0	4375	tags=43%, list=10%, signal=48%
GO_PROTEIN_TARGETING_TO_MEMBRANE	GO_PROTEIN_TARGETING_TO_MEMBRANE	196	-0.670059	-3.12581	0	0	0	3041	tags=43%, list=7%, signal=46%
GO_RIBOSOMAL_SUBUNIT	GO_RIBOSOMAL_SUBUNIT	188	-0.726638	-3.12238	0	0	0	3989	tags=55%, list=9%, signal=60%
GO_CYTOSOLIC_PART	GO_CYTOSOLIC_PART	237	-0.631986	-3.11659	0	0	0	3828	tags=47%, list=9%, signal=51%
GO_NUCLEAR_TRANSCRIBED_MRNA_CATABOLIC_PROCESS	GO_NUCLEAR_TRANSCRIBED_MRNA_CATABOLIC_PROCESS	197	-0.65905	-3.10422	0	0	0	3863	tags=45%, list=9%, signal=49%
GO_RIBOSOME	GO_RIBOSOME	230	-0.675664	-3.09385	0	0	0	4215	tags=49%, list=10%, signal=54%
GO_PROTEIN_LOCALIZATION_TO_ENDOPLASMIC_RETICULUM	GO_PROTEIN_LOCALIZATION_TO_ENDOPLASMIC_RETICULUM	139	-0.763441	-3.06245	0	0	0	2577	tags=53%, list=6%, signal=56%
GO_STRUCTURAL_CONSTITUENT_OF_RIBOSOME	GO_STRUCTURAL_CONSTITUENT_OF_RIBOSOME	160	-0.746053	-3.06024	0	0	0	3989	tags=58%, list=9%, signal=63%
GO_NUCLEAR_TRANSCRIBED_MRNA_CATABOLIC_PROCESS_NONSENSE_MEDIATED_DECAY	GO_NUCLEAR_TRANSCRIBED_MRNA_CATABOLIC_PROCESS_NONSENSE_MEDIATED_DECAY	119	-0.794684	-3.05221	0	0	0	2442	tags=59%, list=6%, signal=62%
GO_LARGE_RIBOSOMAL_SUBUNIT	GO_LARGE_RIBOSOMAL_SUBUNIT	119	-0.713158	-3.04175	0	0	0	2540	tags=47%, list=6%, signal=50%
GO_RIBOSOME_ASSEMBLY	GO_RIBOSOME_ASSEMBLY	59	-0.707457	-3.01465	0	0	0	4055	tags=49%, list=9%, signal=54%
GO_RNA_CATABOLIC_PROCESS	GO_RNA_CATABOLIC_PROCESS	382	-0.548657	-3.00526	0	0	0	4226	tags=38%, list=10%, signal=42%
GO_INNER_MITOCHONDRIAL_MEMBRANE_PROTEIN_COMPLEX	GO_INNER_MITOCHONDRIAL_MEMBRANE_PROTEIN_COMPLEX	110	-0.623883	-2.99572	0	0	0	4288	tags=42%, list=10%, signal=46%
GO_OXIDATIVE_PHOSPHORYLATION	GO_OXIDATIVE_PHOSPHORYLATION	120	-0.624759	-2.99196	0	0	0	4461	tags=40%, list=10%, signal=44%
GO_CYTOSOLIC_RIBOSOME	GO_CYTOSOLIC_RIBOSOME	110	-0.820085	-2.98859	0	0	0	2540	tags=67%, list=6%, signal=71%
GO_ESTABLISHMENT_OF_PROTEIN_LOCALIZATION_TO_ENDOPLASMIC_RETICULUM	GO_ESTABLISHMENT_OF_PROTEIN_LOCALIZATION_TO_ENDOPLASMIC_RETICULUM	115	-0.80867	-2.98757	0	0	0	2442	tags=60%, list=6%, signal=63%
GO_RIBONUCLEOPROTEIN_COMPLEX_SUBUNIT_ORGANIZATION	GO_RIBONUCLEOPROTEIN_COMPLEX_SUBUNIT_ORGANIZATION	245	-0.539912	-2.98164	0	0	0	3779	tags=33%, list=9%, signal=36%
GO_COTRANSLATIONAL_PROTEIN_TARGETING_TO_MEMBRANE	GO_COTRANSLATIONAL_PROTEIN_TARGETING_TO_MEMBRANE	102	-0.845059	-2.97204	0	0	0	2442	tags=68%, list=6%, signal=71%
GO_RIBOSOMAL_SMALL_SUBUNIT_BIOGENESIS	GO_RIBOSOMAL_SMALL_SUBUNIT_BIOGENESIS	62	-0.685362	-2.96547	0	0	0	3043	tags=45%, list=7%, signal=48%
GO_SMALL_RIBOSOMAL_SUBUNIT	GO_SMALL_RIBOSOMAL_SUBUNIT	71	-0.763005	-2.93604	0	0	0	3989	tags=63%, list=9%, signal=70%
GO_ATP_SYNTHESIS_COUPLED_ELECTRON_TRANSPORT	GO_ATP_SYNTHESIS_COUPLED_ELECTRON_TRANSPORT	94	-0.651	-2.91856	0	0	0	4461	tags=44%, list=10%, signal=48%
GO_CYTOSOLIC_LARGE_RIBOSOMAL_SUBUNIT	GO_CYTOSOLIC_LARGE_RIBOSOMAL_SUBUNIT	61	-0.841653	-2.89147	0	0	0	2540	tags=70%, list=6%, signal=75%
GO_POLYSOME	GO_POLYSOME	68	-0.645924	-2.82919	0	0	0	4215	tags=44%, list=10%, signal=49%
GO_ESTABLISHMENT_OF_PROTEIN_LOCALIZATION_TO_MEMBRANE	GO_ESTABLISHMENT_OF_PROTEIN_LOCALIZATION_TO_MEMBRANE	321	-0.535267	-2.82309	0	0	0	3828	tags=34%, list=9%, signal=37%
GO_PROTEIN_TARGETING	GO_PROTEIN_TARGETING	418	-0.504498	-2.82043	0	0	0	3828	tags=32%, list=9%, signal=34%
GO_PEPTIDE_BIOSYNTHETIC_PROCESS	GO_PEPTIDE_BIOSYNTHETIC_PROCESS	651	-0.489481	-2.81949	0	0	0	4436	tags=32%, list=10%, signal=35%
GO_CYTOPLASMIC_TRANSLATIONAL_INITIATION	GO_CYTOPLASMIC_TRANSLATIONAL_INITIATION	30	-0.752454	-2.80957	0	0	0	862	tags=40%, list=2%, signal=41%
GO_RESPIRATORY_ELECTRON_TRANSPORT_CHAIN	GO_RESPIRATORY_ELECTRON_TRANSPORT_CHAIN	112	-0.592528	-2.80568	0	0	0	4461	tags=39%, list=10%, signal=44%
GO_MITOCHONDRIAL_PROTEIN_COMPLEX	GO_MITOCHONDRIAL_PROTEIN_COMPLEX	237	-0.536581	-2.80403	0	0	0	4369	tags=36%, list=10%, signal=40%
GO_NCRNA_PROCESSING	GO_NCRNA_PROCESSING	368	-0.492215	-2.78742	0	0	0	4231	tags=32%, list=10%, signal=35%
GO_ESTABLISHMENT_OF_PROTEIN_LOCALIZATION_TO_ORGANELLE	GO_ESTABLISHMENT_OF_PROTEIN_LOCALIZATION_TO_ORGANELLE	543	-0.465107	-2.7803	0	0	0	3481	tags=29%, list=8%, signal=31%
GO_RIBONUCLEOPROTEIN_COMPLEX	GO_RIBONUCLEOPROTEIN_COMPLEX	877	-0.459698	-2.77114	0	0	0	4255	tags=30%, list=10%, signal=32%
GO_RRNA_BINDING	GO_RRNA_BINDING	60	-0.675914	-2.76733	0	0	0	3928	tags=48%, list=9%, signal=53%
GO_RESPIRASOME	GO_RESPIRASOME	95	-0.604927	-2.7633	0	0	0	4264	tags=40%, list=10%, signal=44%
GO_MATURATION_OF_LSU_RRNA	GO_MATURATION_OF_LSU_RRNA	20	-0.833873	-2.75928	0	0	0	2493	tags=70%, list=6%, signal=74%
GO_RESPIRATORY_CHAIN_COMPLEX	GO_RESPIRATORY_CHAIN_COMPLEX	82	-0.632899	-2.75641	0	0	0	4264	tags=44%, list=10%, signal=49%
GO_ORGANIC_CYCLIC_COMPOUND_CATABOLIC_PROCESS	GO_ORGANIC_CYCLIC_COMPOUND_CATABOLIC_PROCESS	587	-0.465064	-2.7542	0	0	0	4226	tags=31%, list=10%, signal=34%
GO_NCRNA_METABOLIC_PROCESS	GO_NCRNA_METABOLIC_PROCESS	445	-0.476774	-2.75338	0	0	0	4499	tags=32%, list=10%, signal=35%
GO_CELLULAR_RESPIRATION	GO_CELLULAR_RESPIRATION	186	-0.522754	-2.74649	0	0	0	4461	tags=36%, list=10%, signal=40%
GO_RIBOSOMAL_LARGE_SUBUNIT_ASSEMBLY	GO_RIBOSOMAL_LARGE_SUBUNIT_ASSEMBLY	29	-0.726262	-2.74312	0	0	0	4055	tags=55%, list=9%, signal=61%
GO_RNA_BINDING	GO_RNA_BINDING	1607	-0.438389	-2.74005	0	0	0	4255	tags=29%, list=10%, signal=31%
GO_CYTOSOLIC_SMALL_RIBOSOMAL_SUBUNIT	GO_CYTOSOLIC_SMALL_RIBOSOMAL_SUBUNIT	43	-0.847404	-2.72237	0	0	0	2442	tags=72%, list=6%, signal=76%
GO_MITOCHONDRIAL_MEMBRANE_PART	GO_MITOCHONDRIAL_MEMBRANE_PART	198	-0.504594	-2.72133	0	0	0	4660	tags=32%, list=11%, signal=36%
GO_AEROBIC_RESPIRATION	GO_AEROBIC_RESPIRATION	84	-0.581026	-2.69896	0	0	0	3844	tags=40%, list=9%, signal=44%
GO_OXIDOREDUCTASE_COMPLEX	GO_OXIDOREDUCTASE_COMPLEX	110	-0.546868	-2.69815	0	0	0	4396	tags=39%, list=10%, signal=43%
GO_UNFOLDED_PROTEIN_BINDING	GO_UNFOLDED_PROTEIN_BINDING	128	-0.527642	-2.68157	0	0	0	4288	tags=35%, list=10%, signal=39%
GO_PROTEIN_HETEROTETRAMERIZATION	GO_PROTEIN_HETEROTETRAMERIZATION	54	-0.63385	-2.67443	0	0	0	2479	tags=37%, list=6%, signal=39%
GO_AMIDE_BIOSYNTHETIC_PROCESS	GO_AMIDE_BIOSYNTHETIC_PROCESS	771	-0.451086	-2.67436	0	0	0	4439	tags=30%, list=10%, signal=33%
GO_CENTROMERE_COMPLEX_ASSEMBLY	GO_CENTROMERE_COMPLEX_ASSEMBLY	51	-0.610224	-2.60961	0	0	0	2515	tags=37%, list=6%, signal=39%
GO_CELLULAR_AMIDE_METABOLIC_PROCESS	GO_CELLULAR_AMIDE_METABOLIC_PROCESS	944	-0.427397	-2.57826	0	0	0	4439	tags=29%, list=10%, signal=31%
GO_HISTONE_EXCHANGE	GO_HISTONE_EXCHANGE	54	-0.605882	-2.57782	0	0	0	7113	tags=50%, list=16%, signal=60%
GO_CHROMATIN_REMODELING_AT_CENTROMERE	GO_CHROMATIN_REMODELING_AT_CENTROMERE	43	-0.633657	-2.56976	0	0	0	7113	tags=51%, list=16%, signal=61%
GO_DNA_REPLICATION_INDEPENDENT_NUCLEOSOME_ORGANIZATION	GO_DNA_REPLICATION_INDEPENDENT_NUCLEOSOME_ORGANIZATION	52	-0.611485	-2.56725	0	0	0	4615	tags=44%, list=11%, signal=49%
GO_CYTOCHROME_COMPLEX	GO_CYTOCHROME_COMPLEX	31	-0.701167	-2.55589	0	0	0	3237	tags=52%, list=7%, signal=56%
GO_SM_LIKE_PROTEIN_FAMILY_COMPLEX	GO_SM_LIKE_PROTEIN_FAMILY_COMPLEX	78	-0.543918	-2.54654	0	0	0	3427	tags=33%, list=8%, signal=36%
GO_MATURATION_OF_SSU_RRNA	GO_MATURATION_OF_SSU_RRNA	43	-0.608206	-2.54578	0	0	0	3043	tags=40%, list=7%, signal=42%
GO_ATP_DEPENDENT_CHROMATIN_REMODELING	GO_ATP_DEPENDENT_CHROMATIN_REMODELING	77	-0.544873	-2.54356	0	0	0	7603	tags=47%, list=17%, signal=57%
GO_NUCLEOSIDE_MONOPHOSPHATE_BIOSYNTHETIC_PROCESS	GO_NUCLEOSIDE_MONOPHOSPHATE_BIOSYNTHETIC_PROCESS	44	-0.604451	-2.54322	0	0	0	4184	tags=45%, list=10%, signal=50%
GO_EUKARYOTIC_48S_PREINITIATION_COMPLEX	GO_EUKARYOTIC_48S_PREINITIATION_COMPLEX	15	-0.84151	-2.53517	0	0	0	862	tags=53%, list=2%, signal=54%
GO_TRANSLATION_FACTOR_ACTIVITY_RNA_BINDING	GO_TRANSLATION_FACTOR_ACTIVITY_RNA_BINDING	85	-0.528732	-2.52675	0	0	0	11616	tags=54%, list=27%, signal=74%
GO_TRANSLATION_REGULATOR_ACTIVITY_NUCLEIC_ACID_BINDING	GO_TRANSLATION_REGULATOR_ACTIVITY_NUCLEIC_ACID_BINDING	109	-0.508264	-2.5217	0	0	0	11616	tags=52%, list=27%, signal=71%
GO_TRANSLATION_PREINITIATION_COMPLEX	GO_TRANSLATION_PREINITIATION_COMPLEX	18	-0.775988	-2.51916	0	0	0	862	tags=44%, list=2%, signal=45%
GO_INTERSPECIES_INTERACTION_BETWEEN_ORGANISMS	GO_INTERSPECIES_INTERACTION_BETWEEN_ORGANISMS	898	-0.399461	-2.51328	0	0	0	3914	tags=26%, list=9%, signal=28%
GO_POLYSOMAL_RIBOSOME	GO_POLYSOMAL_RIBOSOME	29	-0.775631	-2.51139	0	0	0	2032	tags=62%, list=5%, signal=65%
GO_PROTEIN_LOCALIZATION_TO_CHROMOSOME_TELOMERIC_REGION	GO_PROTEIN_LOCALIZATION_TO_CHROMOSOME_TELOMERIC_REGION	28	-0.698602	-2.50722	0	0	0	3256	tags=54%, list=7%, signal=58%
GO_PROTEIN_LOCALIZATION_TO_ORGANELLE	GO_PROTEIN_LOCALIZATION_TO_ORGANELLE	889	-0.395541	-2.50388	0	0	0	3831	tags=25%, list=9%, signal=27%
GO_CHAPERONE_COMPLEX	GO_CHAPERONE_COMPLEX	22	-0.752184	-2.49203	0	0	0	3158	tags=64%, list=7%, signal=69%
GO_FORMATION_OF_CYTOPLASMIC_TRANSLATION_INITIATION_COMPLEX	GO_FORMATION_OF_CYTOPLASMIC_TRANSLATION_INITIATION_COMPLEX	14	-0.828083	-2.47885	0	0	0	862	tags=50%, list=2%, signal=51%
GO_ORGANELLE_INNER_MEMBRANE	GO_ORGANELLE_INNER_MEMBRANE	491	-0.414857	-2.47713	0	0	0	4798	tags=30%, list=11%, signal=34%
GO_MITOCHONDRIAL_TRANSLATION	GO_MITOCHONDRIAL_TRANSLATION	135	-0.50757	-2.47002	0	0	0	12517	tags=64%, list=29%, signal=89%
GO_NUCLEOBASE_BIOSYNTHETIC_PROCESS	GO_NUCLEOBASE_BIOSYNTHETIC_PROCESS	19	-0.763881	-2.4671	0	0	0	2514	tags=58%, list=6%, signal=61%
GO_CHROMATIN_ASSEMBLY	GO_CHROMATIN_ASSEMBLY	158	-0.469393	-2.46429	0	0	0	4672	tags=34%, list=11%, signal=37%
GO_TRANSLATION_INITIATION_FACTOR_ACTIVITY	GO_TRANSLATION_INITIATION_FACTOR_ACTIVITY	50	-0.587527	-2.46314	0	0	0	11616	tags=60%, list=27%, signal=82%
GO_MITOCHONDRIAL_ELECTRON_TRANSPORT_NADH_TO_UBIQUINONE	GO_MITOCHONDRIAL_ELECTRON_TRANSPORT_NADH_TO_UBIQUINONE	53	-0.601506	-2.4619	0	0	0	4264	tags=38%, list=10%, signal=42%
GO_PRERIBOSOME	GO_PRERIBOSOME	73	-0.541386	-2.45548	0	0	0	4375	tags=38%, list=10%, signal=43%
GO_PROTEIN_FOLDING	GO_PROTEIN_FOLDING	221	-0.450285	-2.44783	0	0	0	4254	tags=31%, list=10%, signal=34%
GO_MITOCHONDRIAL_GENE_EXPRESSION	GO_MITOCHONDRIAL_GENE_EXPRESSION	159	-0.485832	-2.44117	0	0	0	12532	tags=58%, list=29%, signal=82%
GO_NUCLEOSOME_ORGANIZATION	GO_NUCLEOSOME_ORGANIZATION	175	-0.454937	-2.42389	0	0	0	7339	tags=38%, list=17%, signal=46%
GO_ENERGY_DERIVATION_BY_OXIDATION_OF_ORGANIC_COMPOUNDS	GO_ENERGY_DERIVATION_BY_OXIDATION_OF_ORGANIC_COMPOUNDS	271	-0.423703	-2.42007	0	0	0	4461	tags=28%, list=10%, signal=31%
GO_RNA_METABOLIC_PROCESS	GO_RNA_METABOLIC_PROCESS	1095	-0.385051	-2.41824	0	0	0	4534	tags=26%, list=10%, signal=29%
GO_SPLICEOSOMAL_COMPLEX	GO_SPLICEOSOMAL_COMPLEX	171	-0.443741	-2.41289	0	0	0	4534	tags=30%, list=10%, signal=33%
GO_REGULATION_OF_ESTABLISHMENT_OF_PROTEIN_LOCALIZATION_TO_CHROMOSOME	GO_REGULATION_OF_ESTABLISHMENT_OF_PROTEIN_LOCALIZATION_TO_CHROMOSOME	12	-0.844869	-2.4121	0	0	0	3066	tags=75%, list=7%, signal=81%
GO_DNA_HELICASE_ACTIVITY	GO_DNA_HELICASE_ACTIVITY	47	-0.558488	-2.40855	0	1.60912e-05	0.001	4221	tags=43%, list=10%, signal=47%
GO_PRECATALYTIC_SPLICEOSOME	GO_PRECATALYTIC_SPLICEOSOME	44	-0.570729	-2.40769	0	1.59124e-05	0.001	4233	tags=39%, list=10%, signal=43%
GO_DNA_CONFORMATION_CHANGE	GO_DNA_CONFORMATION_CHANGE	292	-0.419421	-2.40618	0	1.57375e-05	0.001	4672	tags=31%, list=11%, signal=35%
GO_RESPONSE_TO_INTERLEUKIN_12	GO_RESPONSE_TO_INTERLEUKIN_12	50	-0.548697	-2.39268	0	2.9425e-05	0.002	3663	tags=32%, list=8%, signal=35%
GO_REGULATION_OF_PROTEIN_LOCALIZATION_TO_CHROMOSOME_TELOMERIC_REGION	GO_REGULATION_OF_PROTEIN_LOCALIZATION_TO_CHROMOSOME_TELOMERIC_REGION	14	-0.798125	-2.3858	0	2.91086e-05	0.002	3066	tags=71%, list=7%, signal=77%
GO_CHROMATIN_ASSEMBLY_OR_DISASSEMBLY	GO_CHROMATIN_ASSEMBLY_OR_DISASSEMBLY	184	-0.442273	-2.38576	0	2.87989e-05	0.002	7603	tags=38%, list=17%, signal=46%
GO_PROTEASOME_ACCESSORY_COMPLEX	GO_PROTEASOME_ACCESSORY_COMPLEX	24	-0.684255	-2.38503	0	2.84958e-05	0.002	11395	tags=75%, list=26%, signal=101%
GO_U2_TYPE_SPLICEOSOMAL_COMPLEX	GO_U2_TYPE_SPLICEOSOMAL_COMPLEX	82	-0.492624	-2.38418	0	4.14498e-05	0.003	4233	tags=33%, list=10%, signal=36%
GO_RESPIRATORY_CHAIN_COMPLEX_III	GO_RESPIRATORY_CHAIN_COMPLEX_III	14	-0.801755	-2.38184	0	4.10225e-05	0.003	3237	tags=64%, list=7%, signal=69%
GO_ESTABLISHMENT_OF_PROTEIN_LOCALIZATION_TO_TELOMERE	GO_ESTABLISHMENT_OF_PROTEIN_LOCALIZATION_TO_TELOMERE	18	-0.733337	-2.37848	0	6.34315e-05	0.005	3066	tags=61%, list=7%, signal=66%
GO_MITOCHONDRIAL_RESPIRATORY_CHAIN_COMPLEX_I	GO_MITOCHONDRIAL_RESPIRATORY_CHAIN_COMPLEX_I	50	-0.578856	-2.37283	0	6.27907e-05	0.005	4264	tags=36%, list=10%, signal=40%
GO_MITOCHONDRIAL_ELECTRON_TRANSPORT_UBIQUINOL_TO_CYTOCHROME_C	GO_MITOCHONDRIAL_ELECTRON_TRANSPORT_UBIQUINOL_TO_CYTOCHROME_C	15	-0.775443	-2.37231	0	6.21628e-05	0.005	3237	tags=53%, list=7%, signal=58%
GO_NADH_DEHYDROGENASE_ACTIVITY	GO_NADH_DEHYDROGENASE_ACTIVITY	47	-0.585109	-2.36946	0	6.15474e-05	0.005	4264	tags=36%, list=10%, signal=40%
GO_MATURATION_OF_5_8S_RRNA	GO_MATURATION_OF_5_8S_RRNA	26	-0.66826	-2.36869	0	6.0944e-05	0.005	8956	tags=65%, list=21%, signal=82%
GO_CHAPERONIN_CONTAINING_T_COMPLEX	GO_CHAPERONIN_CONTAINING_T_COMPLEX	11	-0.832016	-2.36148	0	7.04617e-05	0.006	3066	tags=73%, list=7%, signal=78%
GO_MATURATION_OF_SSU_RRNA_FROM_TRICISTRONIC_RRNA_TRANSCRIPT_SSU_RRNA_5_8S_RRNA_LSU_RRNA_	GO_MATURATION_OF_SSU_RRNA_FROM_TRICISTRONIC_RRNA_TRANSCRIPT_SSU_RRNA_5_8S_RRNA_LSU_RRNA_	33	-0.611546	-2.3593	0	6.97842e-05	0.006	3043	tags=39%, list=7%, signal=42%
GO_RIBONUCLEOSIDE_MONOPHOSPHATE_BIOSYNTHETIC_PROCESS	GO_RIBONUCLEOSIDE_MONOPHOSPHATE_BIOSYNTHETIC_PROCESS	33	-0.600527	-2.35628	0	9.95104e-05	0.008	3711	tags=45%, list=9%, signal=50%
GO_CELLULAR_MACROMOLECULE_CATABOLIC_PROCESS	GO_CELLULAR_MACROMOLECULE_CATABOLIC_PROCESS	1107	-0.365915	-2.35186	0	0.000108369	0.009	3912	tags=23%, list=9%, signal=25%
GO_POSITIVE_REGULATION_OF_DNA_BIOSYNTHETIC_PROCESS	GO_POSITIVE_REGULATION_OF_DNA_BIOSYNTHETIC_PROCESS	66	-0.494729	-2.35108	0	0.000107357	0.009	4170	tags=39%, list=10%, signal=43%
GO_REGULATION_OF_MITOCHONDRIAL_TRANSLATION	GO_REGULATION_OF_MITOCHONDRIAL_TRANSLATION	25	-0.663942	-2.35018	0	0.000106363	0.009	10501	tags=64%, list=24%, signal=84%
GO_INTRINSIC_COMPONENT_OF_MITOCHONDRIAL_INNER_MEMBRANE	GO_INTRINSIC_COMPONENT_OF_MITOCHONDRIAL_INNER_MEMBRANE	41	-0.558351	-2.34624	0	0.000105387	0.009	6807	tags=39%, list=16%, signal=46%
GO_MITOCHONDRIAL_ENVELOPE	GO_MITOCHONDRIAL_ENVELOPE	689	-0.384194	-2.34442	0	0.000104429	0.009	4660	tags=29%, list=11%, signal=32%
GO_REGULATION_OF_UBIQUITIN_PROTEIN_LIGASE_ACTIVITY	GO_REGULATION_OF_UBIQUITIN_PROTEIN_LIGASE_ACTIVITY	21	-0.672951	-2.34332	0	0.00011639	0.009	3008	tags=43%, list=7%, signal=46%
GO_MRNA_5_UTR_BINDING	GO_MRNA_5_UTR_BINDING	25	-0.669066	-2.34286	0	0.000115351	0.009	3002	tags=52%, list=7%, signal=56%
GO_TELOMERE_ORGANIZATION	GO_TELOMERE_ORGANIZATION	169	-0.432327	-2.33943	0	0.00011433	0.009	3659	tags=31%, list=8%, signal=33%
GO_ELECTRON_TRANSPORT_CHAIN	GO_ELECTRON_TRANSPORT_CHAIN	179	-0.445881	-2.33923	0	0.000122625	0.01	4461	tags=30%, list=10%, signal=33%
GO_PROTEIN_LOCALIZATION_TO_MEMBRANE	GO_PROTEIN_LOCALIZATION_TO_MEMBRANE	604	-0.389614	-2.33626	0	0.000140857	0.012	3834	tags=24%, list=9%, signal=26%
GO_NEGATIVE_REGULATION_OF_UBIQUITIN_PROTEIN_TRANSFERASE_ACTIVITY	GO_NEGATIVE_REGULATION_OF_UBIQUITIN_PROTEIN_TRANSFERASE_ACTIVITY	16	-0.716175	-2.33315	0	0.000139643	0.012	3008	tags=50%, list=7%, signal=54%
GO_ANTIMICROBIAL_HUMORAL_IMMUNE_RESPONSE_MEDIATED_BY_ANTIMICROBIAL_PEPTIDE	GO_ANTIMICROBIAL_HUMORAL_IMMUNE_RESPONSE_MEDIATED_BY_ANTIMICROBIAL_PEPTIDE	66	-0.557479	-2.33295	0	0.00013845	0.012	8307	tags=45%, list=19%, signal=56%
GO_PROTEIN_DNA_COMPLEX_SUBUNIT_ORGANIZATION	GO_PROTEIN_DNA_COMPLEX_SUBUNIT_ORGANIZATION	274	-0.402919	-2.33178	0	0.000137276	0.012	4672	tags=29%, list=11%, signal=32%
GO_RIBOSOMAL_SMALL_SUBUNIT_ASSEMBLY	GO_RIBOSOMAL_SMALL_SUBUNIT_ASSEMBLY	17	-0.802782	-2.32872	0	0.000136123	0.012	2442	tags=53%, list=6%, signal=56%
GO_NEGATIVE_REGULATION_OF_RNA_SPLICING	GO_NEGATIVE_REGULATION_OF_RNA_SPLICING	25	-0.637529	-2.32427	0	0.000165801	0.015	4066	tags=40%, list=9%, signal=44%
GO_NUCLEOLUS	GO_NUCLEOLUS	923	-0.372527	-2.32226	0	0.000164431	0.015	4194	tags=26%, list=10%, signal=28%
GO_MRNA_BINDING	GO_MRNA_BINDING	251	-0.409316	-2.32058	0	0.000163083	0.015	4534	tags=28%, list=10%, signal=31%
GO_REGULATION_OF_TRANSLATIONAL_INITIATION	GO_REGULATION_OF_TRANSLATIONAL_INITIATION	77	-0.487518	-2.31383	0	0.000178275	0.017	11616	tags=56%, list=27%, signal=76%
GO_TELOMERASE_RNA_LOCALIZATION	GO_TELOMERASE_RNA_LOCALIZATION	19	-0.697115	-2.31281	0	0.000176837	0.017	3066	tags=53%, list=7%, signal=57%
GO_EUKARYOTIC_TRANSLATION_INITIATION_FACTOR_3_COMPLEX	GO_EUKARYOTIC_TRANSLATION_INITIATION_FACTOR_3_COMPLEX	16	-0.754779	-2.31112	0	0.000183166	0.018	2535	tags=50%, list=6%, signal=53%
GO_POSITIVE_REGULATION_OF_TELOMERASE_RNA_LOCALIZATION_TO_CAJAL_BODY	GO_POSITIVE_REGULATION_OF_TELOMERASE_RNA_LOCALIZATION_TO_CAJAL_BODY	15	-0.779116	-2.30936	0	0.000198526	0.02	3066	tags=67%, list=7%, signal=72%
GO_TRANSLATION_REGULATOR_ACTIVITY	GO_TRANSLATION_REGULATOR_ACTIVITY	139	-0.440986	-2.30745	0	0.000196963	0.02	11616	tags=47%, list=27%, signal=65%
GO_ISOMERASE_ACTIVITY	GO_ISOMERASE_ACTIVITY	148	-0.449924	-2.30392	0	0.000211405	0.021	4151	tags=30%, list=10%, signal=33%
GO_RNA_DEPENDENT_DNA_BIOSYNTHETIC_PROCESS	GO_RNA_DEPENDENT_DNA_BIOSYNTHETIC_PROCESS	69	-0.483624	-2.30171	0	0.000209767	0.021	3256	tags=35%, list=7%, signal=38%
GO_PURINE_NUCLEOSIDE_MONOPHOSPHATE_BIOSYNTHETIC_PROCESS	GO_PURINE_NUCLEOSIDE_MONOPHOSPHATE_BIOSYNTHETIC_PROCESS	20	-0.664709	-2.29881	0	0.000208153	0.021	3711	tags=55%, list=9%, signal=60%
GO_RNA_SPLICING_VIA_TRANSESTERIFICATION_REACTIONS	GO_RNA_SPLICING_VIA_TRANSESTERIFICATION_REACTIONS	333	-0.387738	-2.29683	0	0.000206564	0.021	4534	tags=27%, list=10%, signal=30%
GO_MATURATION_OF_5_8S_RRNA_FROM_TRICISTRONIC_RRNA_TRANSCRIPT_SSU_RRNA_5_8S_RRNA_LSU_RRNA_	GO_MATURATION_OF_5_8S_RRNA_FROM_TRICISTRONIC_RRNA_TRANSCRIPT_SSU_RRNA_5_8S_RRNA_LSU_RRNA_	21	-0.684243	-2.29659	0	0.000215443	0.022	8956	tags=71%, list=21%, signal=90%
GO_INTRAMOLECULAR_OXIDOREDUCTASE_ACTIVITY	GO_INTRAMOLECULAR_OXIDOREDUCTASE_ACTIVITY	45	-0.570291	-2.29506	0	0.000213823	0.022	3697	tags=42%, list=8%, signal=46%
GO_MITOCHONDRIAL_PART	GO_MITOCHONDRIAL_PART	978	-0.369762	-2.2937	0	0.000222442	0.023	4660	tags=27%, list=11%, signal=30%
GO_HELICASE_ACTIVITY	GO_HELICASE_ACTIVITY	144	-0.43237	-2.29297	0	0.000229703	0.024	3497	tags=31%, list=8%, signal=33%
GO_NUCLEOSOME_BINDING	GO_NUCLEOSOME_BINDING	80	-0.500632	-2.28896	0	0.00024274	0.026	3791	tags=34%, list=9%, signal=37%
GO_NCRNA_EXPORT_FROM_NUCLEUS	GO_NCRNA_EXPORT_FROM_NUCLEUS	39	-0.595695	-2.28588	0	0.000259019	0.028	9886	tags=46%, list=23%, signal=60%
GO_CATALYTIC_ACTIVITY_ACTING_ON_RNA	GO_CATALYTIC_ACTIVITY_ACTING_ON_RNA	341	-0.393218	-2.27706	0	0.000290608	0.031	4517	tags=28%, list=10%, signal=31%
GO_DNA_PACKAGING	GO_DNA_PACKAGING	199	-0.420055	-2.27417	0	0.000288517	0.031	4672	tags=31%, list=11%, signal=35%
GO_TRANSLATIONAL_ELONGATION	GO_TRANSLATIONAL_ELONGATION	133	-0.453531	-2.27174	0	0.000286456	0.031	10261	tags=50%, list=24%, signal=65%
GO_PROTEIN_HETEROOLIGOMERIZATION	GO_PROTEIN_HETEROOLIGOMERIZATION	130	-0.441384	-2.26805	0	0.000293313	0.032	2760	tags=25%, list=6%, signal=27%
GO_RNA_EXPORT_FROM_NUCLEUS	GO_RNA_EXPORT_FROM_NUCLEUS	137	-0.424484	-2.26492	0	0.000306468	0.034	11184	tags=42%, list=26%, signal=57%
GO_RIBOSE_PHOSPHATE_BIOSYNTHETIC_PROCESS	GO_RIBOSE_PHOSPHATE_BIOSYNTHETIC_PROCESS	164	-0.413231	-2.26316	0	0.000327531	0.037	4358	tags=32%, list=10%, signal=35%
GO_UBIQUITIN_PROTEIN_TRANSFERASE_REGULATOR_ACTIVITY	GO_UBIQUITIN_PROTEIN_TRANSFERASE_REGULATOR_ACTIVITY	17	-0.690778	-2.26316	0	0.000325256	0.037	3308	tags=47%, list=8%, signal=51%
GO_PROTEIN_TRANSMEMBRANE_TRANSPORT	GO_PROTEIN_TRANSMEMBRANE_TRANSPORT	60	-0.49405	-2.262	0	0.00035107	0.041	12317	tags=52%, list=28%, signal=72%
GO_PROTEIN_LOCALIZATION_TO_CHROMOSOME	GO_PROTEIN_LOCALIZATION_TO_CHROMOSOME	79	-0.478417	-2.25988	0	0.000356764	0.042	12712	tags=62%, list=29%, signal=87%
GO_MITOTIC_SISTER_CHROMATID_SEGREGATION	GO_MITOTIC_SISTER_CHROMATID_SEGREGATION	147	-0.424775	-2.2592	0	0.000354337	0.042	12678	tags=52%, list=29%, signal=74%
GO_GENERATION_OF_PRECURSOR_METABOLITES_AND_ENERGY	GO_GENERATION_OF_PRECURSOR_METABOLITES_AND_ENERGY	467	-0.374352	-2.25895	0	0.000351943	0.042	4491	tags=26%, list=10%, signal=28%
GO_TRICARBOXYLIC_ACID_CYCLE	GO_TRICARBOXYLIC_ACID_CYCLE	33	-0.604699	-2.25818	0	0.000349581	0.042	3844	tags=42%, list=9%, signal=46%
GO_DNA_GEOMETRIC_CHANGE	GO_DNA_GEOMETRIC_CHANGE	92	-0.458842	-2.25617	0	0.00034725	0.042	4672	tags=35%, list=11%, signal=39%
GO_DNA_REPLICATION_DEPENDENT_NUCLEOSOME_ORGANIZATION	GO_DNA_REPLICATION_DEPENDENT_NUCLEOSOME_ORGANIZATION	32	-0.629934	-2.25157	0	0.000380655	0.047	7113	tags=50%, list=16%, signal=60%
GO_RIBONUCLEOPROTEIN_COMPLEX_BINDING	GO_RIBONUCLEOPROTEIN_COMPLEX_BINDING	128	-0.42668	-2.24899	0	0.000383374	0.048	12593	tags=53%, list=29%, signal=74%
GO_PROSTANOID_BIOSYNTHETIC_PROCESS	GO_PROSTANOID_BIOSYNTHETIC_PROCESS	22	-0.661405	-2.24829	0	0.000380868	0.048	4726	tags=45%, list=11%, signal=51%
GO_MATURATION_OF_LSU_RRNA_FROM_TRICISTRONIC_RRNA_TRANSCRIPT_SSU_RRNA_5_8S_RRNA_LSU_RRNA_	GO_MATURATION_OF_LSU_RRNA_FROM_TRICISTRONIC_RRNA_TRANSCRIPT_SSU_RRNA_5_8S_RRNA_LSU_RRNA_	13	-0.776344	-2.24655	0	0.000386131	0.049	2493	tags=62%, list=6%, signal=65%
GO_CHROMATIN_REMODELING	GO_CHROMATIN_REMODELING	166	-0.410235	-2.24573	0	0.00038364	0.049	7636	tags=37%, list=18%, signal=44%
GO_RIBOSOMAL_SMALL_SUBUNIT_EXPORT_FROM_NUCLEUS	GO_RIBOSOMAL_SMALL_SUBUNIT_EXPORT_FROM_NUCLEUS	7	-0.904251	-2.24473	0	0.000387183	0.049	2735	tags=71%, list=6%, signal=76%
GO_POSITIVE_REGULATION_OF_ESTABLISHMENT_OF_PROTEIN_LOCALIZATION_TO_TELOMERE	GO_POSITIVE_REGULATION_OF_ESTABLISHMENT_OF_PROTEIN_LOCALIZATION_TO_TELOMERE	10	-0.848689	-2.24139	0	0.000405237	0.052	3066	tags=80%, list=7%, signal=86%
GO_CATALYTIC_ACTIVITY_ACTING_ON_A_TRNA	GO_CATALYTIC_ACTIVITY_ACTING_ON_A_TRNA	121	-0.442883	-2.23832	0	0.000431903	0.056	4438	tags=28%, list=10%, signal=31%
GO_REGULATION_OF_TRANSLATIONAL_FIDELITY	GO_REGULATION_OF_TRANSLATIONAL_FIDELITY	18	-0.716102	-2.23811	0	0.000429187	0.056	4438	tags=61%, list=10%, signal=68%
GO_REGULATION_OF_CHROMOSOME_SEGREGATION	GO_REGULATION_OF_CHROMOSOME_SEGREGATION	100	-0.436092	-2.23655	0	0.000433167	0.057	9845	tags=46%, list=23%, signal=59%
GO_PEPTIDE_DISULFIDE_OXIDOREDUCTASE_ACTIVITY	GO_PEPTIDE_DISULFIDE_OXIDOREDUCTASE_ACTIVITY	15	-0.727865	-2.23409	0.00209644	0.000437623	0.058	1865	tags=40%, list=4%, signal=42%
GO_SMALL_SUBUNIT_PROCESSOME	GO_SMALL_SUBUNIT_PROCESSOME	36	-0.553971	-2.23309	0	0.000456713	0.059	3928	tags=39%, list=9%, signal=43%
GO_ENDOPEPTIDASE_COMPLEX	GO_ENDOPEPTIDASE_COMPLEX	64	-0.499405	-2.23112	0	0.000468056	0.061	4472	tags=38%, list=10%, signal=42%
GO_ESTABLISHMENT_OF_PROTEIN_LOCALIZATION_TO_CHROMOSOME	GO_ESTABLISHMENT_OF_PROTEIN_LOCALIZATION_TO_CHROMOSOME	27	-0.60545	-2.23104	0	0.000465202	0.061	10060	tags=70%, list=23%, signal=91%
GO_CATALYTIC_STEP_2_SPLICEOSOME	GO_CATALYTIC_STEP_2_SPLICEOSOME	85	-0.458823	-2.23085	0	0.000462383	0.061	4233	tags=31%, list=10%, signal=34%
GO_DNA_DEPENDENT_ATPASE_ACTIVITY	GO_DNA_DEPENDENT_ATPASE_ACTIVITY	86	-0.449204	-2.22925	0	0.000459597	0.061	4539	tags=33%, list=10%, signal=36%
GO_GLYCOSYL_COMPOUND_BIOSYNTHETIC_PROCESS	GO_GLYCOSYL_COMPOUND_BIOSYNTHETIC_PROCESS	40	-0.553103	-2.22874	0	0.000456845	0.061	9220	tags=55%, list=21%, signal=70%
GO_EUKARYOTIC_TRANSLATION_INITIATION_FACTOR_3_COMPLEX_EIF3M	GO_EUKARYOTIC_TRANSLATION_INITIATION_FACTOR_3_COMPLEX_EIF3M	7	-0.918441	-2.2282	0	0.000459358	0.061	862	tags=71%, list=2%, signal=73%
GO_RIBONUCLEOSIDE_TRIPHOSPHATE_BIOSYNTHETIC_PROCESS	GO_RIBONUCLEOSIDE_TRIPHOSPHATE_BIOSYNTHETIC_PROCESS	45	-0.525242	-2.22789	0	0.000463607	0.062	3255	tags=40%, list=7%, signal=43%
GO_SPLICEOSOMAL_SNRNP_ASSEMBLY	GO_SPLICEOSOMAL_SNRNP_ASSEMBLY	39	-0.530364	-2.2268	0	0.000471917	0.064	3168	tags=36%, list=7%, signal=39%
GO_STRUCTURAL_MOLECULE_ACTIVITY	GO_STRUCTURAL_MOLECULE_ACTIVITY	759	-0.374927	-2.225	0	0.000475865	0.065	4799	tags=27%, list=11%, signal=30%
GO_INTRACELLULAR_PROTEIN_TRANSPORT	GO_INTRACELLULAR_PROTEIN_TRANSPORT	1144	-0.342217	-2.22175	0	0.000491911	0.068	3865	tags=23%, list=9%, signal=24%
GO_RNA_LOCALIZATION	GO_RNA_LOCALIZATION	226	-0.392388	-2.22141	0	0.000489068	0.068	3865	tags=25%, list=9%, signal=28%
GO_NEGATIVE_REGULATION_OF_UBIQUITIN_PROTEIN_LIGASE_ACTIVITY	GO_NEGATIVE_REGULATION_OF_UBIQUITIN_PROTEIN_LIGASE_ACTIVITY	9	-0.82416	-2.22115	0	0.000486257	0.068	3008	tags=67%, list=7%, signal=72%
GO_ANAPHASE_PROMOTING_COMPLEX_DEPENDENT_CATABOLIC_PROCESS	GO_ANAPHASE_PROMOTING_COMPLEX_DEPENDENT_CATABOLIC_PROCESS	81	-0.484258	-2.22053	0	0.000488356	0.069	11395	tags=57%, list=26%, signal=77%
GO_RRNA_CONTAINING_RIBONUCLEOPROTEIN_COMPLEX_EXPORT_FROM_NUCLEUS	GO_RRNA_CONTAINING_RIBONUCLEOPROTEIN_COMPLEX_EXPORT_FROM_NUCLEUS	16	-0.703728	-2.22034	0	0.000485581	0.069	275	tags=38%, list=1%, signal=38%
GO_CLEAVAGE_INVOLVED_IN_RRNA_PROCESSING	GO_CLEAVAGE_INVOLVED_IN_RRNA_PROCESSING	21	-0.663519	-2.22024	0	0.000482838	0.069	8956	tags=67%, list=21%, signal=84%
GO_PROTEIN_LOCALIZATION_TO_NUCLEOPLASM	GO_PROTEIN_LOCALIZATION_TO_NUCLEOPLASM	11	-0.804836	-2.22024	0	0.000480125	0.069	3066	tags=73%, list=7%, signal=78%
GO_OXIDOREDUCTASE_ACTIVITY_ACTING_ON_NAD_P_H	GO_OXIDOREDUCTASE_ACTIVITY_ACTING_ON_NAD_P_H	106	-0.45182	-2.2182	0	0.000483666	0.07	4396	tags=32%, list=10%, signal=36%
GO_SINGLE_STRANDED_DNA_BINDING	GO_SINGLE_STRANDED_DNA_BINDING	102	-0.44264	-2.21451	0	0.000528719	0.076	3863	tags=32%, list=9%, signal=35%
GO_RNA_3_END_PROCESSING	GO_RNA_3_END_PROCESSING	142	-0.413308	-2.21424	0	0.000532741	0.077	12544	tags=47%, list=29%, signal=66%
GO_REGULATION_OF_DNA_BIOSYNTHETIC_PROCESS	GO_REGULATION_OF_DNA_BIOSYNTHETIC_PROCESS	102	-0.425215	-2.21411	0	0.000529814	0.077	4170	tags=32%, list=10%, signal=36%
GO_CONDENSED_CHROMOSOME_CENTROMERIC_REGION	GO_CONDENSED_CHROMOSOME_CENTROMERIC_REGION	109	-0.449294	-2.21137	0	0.000542789	0.08	10533	tags=48%, list=24%, signal=63%
GO_2_IRON_2_SULFUR_CLUSTER_BINDING	GO_2_IRON_2_SULFUR_CLUSTER_BINDING	22	-0.626578	-2.21119	0	0.000539839	0.08	3423	tags=36%, list=8%, signal=39%
GO_ENVELOPE	GO_ENVELOPE	1119	-0.348118	-2.20727	0	0.000573605	0.085	4663	tags=26%, list=11%, signal=28%
GO_TELOMERE_MAINTENANCE_VIA_TELOMERE_LENGTHENING	GO_TELOMERE_MAINTENANCE_VIA_TELOMERE_LENGTHENING	79	-0.452808	-2.2029	0	0.000652806	0.094	3256	tags=32%, list=7%, signal=34%
GO_PURINE_CONTAINING_COMPOUND_BIOSYNTHETIC_PROCESS	GO_PURINE_CONTAINING_COMPOUND_BIOSYNTHETIC_PROCESS	175	-0.398427	-2.20238	0	0.000655071	0.095	4358	tags=32%, list=10%, signal=35%
GO_NEGATIVE_REGULATION_OF_DNA_DAMAGE_RESPONSE_SIGNAL_TRANSDUCTION_BY_P53_CLASS_MEDIATOR	GO_NEGATIVE_REGULATION_OF_DNA_DAMAGE_RESPONSE_SIGNAL_TRANSDUCTION_BY_P53_CLASS_MEDIATOR	13	-0.720047	-2.20166	0	0.00066231	0.097	2197	tags=38%, list=5%, signal=40%
GO_OXIDOREDUCTASE_ACTIVITY_ACTING_ON_NAD_P_H_QUINONE_OR_SIMILAR_COMPOUND_AS_ACCEPTOR	GO_OXIDOREDUCTASE_ACTIVITY_ACTING_ON_NAD_P_H_QUINONE_OR_SIMILAR_COMPOUND_AS_ACCEPTOR	60	-0.507586	-2.20023	0	0.000658806	0.097	4264	tags=33%, list=10%, signal=37%
GO_PROTEIN_DNA_COMPLEX	GO_PROTEIN_DNA_COMPLEX	197	-0.405427	-2.19935	0	0.000668305	0.099	4092	tags=29%, list=9%, signal=32%
GO_PRESPLICEOSOME	GO_PRESPLICEOSOME	16	-0.679408	-2.193	0	0.000741367	0.107	1682	tags=44%, list=4%, signal=45%
GO_ORGANONITROGEN_COMPOUND_BIOSYNTHETIC_PROCESS	GO_ORGANONITROGEN_COMPOUND_BIOSYNTHETIC_PROCESS	1706	-0.341106	-2.19267	0	0.000743694	0.108	4795	tags=25%, list=11%, signal=27%
GO_NUCLEOSOMAL_DNA_BINDING	GO_NUCLEOSOMAL_DNA_BINDING	54	-0.518223	-2.19215	0	0.000744978	0.109	3027	tags=33%, list=7%, signal=36%
GO_ENDONUCLEOLYTIC_CLEAVAGE_IN_ITS1_TO_SEPARATE_SSU_RRNA_FROM_5_8S_RRNA_AND_LSU_RRNA_FROM_TRICISTRONIC_RRNA_TRANSCRIPT_SSU_RRNA_5_8S_RRNA_LSU_RRNA_	GO_ENDONUCLEOLYTIC_CLEAVAGE_IN_ITS1_TO_SEPARATE_SSU_RRNA_FROM_5_8S_RRNA_AND_LSU_RRNA_FROM_TRICISTRONIC_RRNA_TRANSCRIPT_SSU_RRNA_5_8S_RRNA_LSU_RRNA_	8	-0.868228	-2.19144	0	0.000745422	0.109	4375	tags=75%, list=10%, signal=83%
GO_DNA_PACKAGING_COMPLEX	GO_DNA_PACKAGING_COMPLEX	112	-0.463632	-2.19052	0	0.000747212	0.11	6589	tags=39%, list=15%, signal=46%
GO_TRNA_METABOLIC_PROCESS	GO_TRNA_METABOLIC_PROCESS	175	-0.419436	-2.19026	0	0.000743399	0.11	4438	tags=27%, list=10%, signal=30%
GO_NEGATIVE_REGULATION_OF_CHROMOSOME_SEGREGATION	GO_NEGATIVE_REGULATION_OF_CHROMOSOME_SEGREGATION	45	-0.522448	-2.18898	0	0.000754936	0.112	8319	tags=49%, list=19%, signal=60%
GO_RESPONSE_TO_GAMMA_RADIATION	GO_RESPONSE_TO_GAMMA_RADIATION	53	-0.498374	-2.18182	0	0.0008126	0.121	4756	tags=36%, list=11%, signal=40%
GO_NUCLEAR_CHROMOSOME_TELOMERIC_REGION	GO_NUCLEAR_CHROMOSOME_TELOMERIC_REGION	118	-0.431341	-2.18093	0	0.000808517	0.121	4615	tags=29%, list=11%, signal=32%
GO_CELL_SUBSTRATE_JUNCTION	GO_CELL_SUBSTRATE_JUNCTION	402	-0.365134	-2.1793	0	0.000846426	0.127	4201	tags=24%, list=10%, signal=27%
GO_ICOSANOID_BIOSYNTHETIC_PROCESS	GO_ICOSANOID_BIOSYNTHETIC_PROCESS	34	-0.593933	-2.1751	0	0.000920065	0.139	5719	tags=44%, list=13%, signal=51%
GO_MITOCHONDRIAL_TRANSLATIONAL_TERMINATION	GO_MITOCHONDRIAL_TRANSLATIONAL_TERMINATION	89	-0.477837	-2.17041	0	0.000954644	0.143	12517	tags=62%, list=29%, signal=87%
GO_NEGATIVE_REGULATION_OF_MRNA_SPLICING_VIA_SPLICEOSOME	GO_NEGATIVE_REGULATION_OF_MRNA_SPLICING_VIA_SPLICEOSOME	20	-0.632122	-2.16897	0	0.000977594	0.146	4066	tags=40%, list=9%, signal=44%
GO_MACROMOLECULE_CATABOLIC_PROCESS	GO_MACROMOLECULE_CATABOLIC_PROCESS	1330	-0.332891	-2.16792	0	0.000985991	0.148	3912	tags=21%, list=9%, signal=23%
GO_DNA_TEMPLATED_TRANSCRIPTION_TERMINATION	GO_DNA_TEMPLATED_TRANSCRIPTION_TERMINATION	73	-0.480154	-2.16769	0	0.000981181	0.148	4194	tags=30%, list=10%, signal=33%
GO_SPINDLE_ORGANIZATION	GO_SPINDLE_ORGANIZATION	164	-0.39792	-2.16722	0	0.000976418	0.148	3868	tags=27%, list=9%, signal=30%
GO_AEROBIC_ELECTRON_TRANSPORT_CHAIN	GO_AEROBIC_ELECTRON_TRANSPORT_CHAIN	19	-0.69543	-2.16352	0	0.00103664	0.157	4461	tags=47%, list=10%, signal=53%
GO_CHROMATIN_SILENCING_AT_RDNA	GO_CHROMATIN_SILENCING_AT_RDNA	40	-0.578508	-2.1635	0	0.00103166	0.157	3027	tags=35%, list=7%, signal=38%
GO_MITOCHONDRIAL_MATRIX	GO_MITOCHONDRIAL_MATRIX	452	-0.374837	-2.16232	0	0.0010486	0.16	4828	tags=28%, list=11%, signal=31%
GO_INNER_MITOCHONDRIAL_MEMBRANE_ORGANIZATION	GO_INNER_MITOCHONDRIAL_MEMBRANE_ORGANIZATION	27	-0.585063	-2.16132	0	0.00106054	0.16	1129	tags=30%, list=3%, signal=30%
GO_TRANSLATION_INITIATION_FACTOR_BINDING	GO_TRANSLATION_INITIATION_FACTOR_BINDING	31	-0.536285	-2.15999	0	0.0010844	0.164	3496	tags=35%, list=8%, signal=39%
GO_TRANSLATIONAL_TERMINATION	GO_TRANSLATIONAL_TERMINATION	104	-0.462956	-2.15783	0	0.00113419	0.171	12517	tags=60%, list=29%, signal=83%
GO_REGULATION_OF_CELL_CYCLE_G2_M_PHASE_TRANSITION	GO_REGULATION_OF_CELL_CYCLE_G2_M_PHASE_TRANSITION	207	-0.392506	-2.1564	0	0.00116167	0.176	4647	tags=28%, list=11%, signal=31%
GO_ATPASE_ACTIVITY	GO_ATPASE_ACTIVITY	420	-0.351904	-2.15471	0	0.00117018	0.177	4539	tags=27%, list=10%, signal=30%
GO_NUCLEOSIDE_TRIPHOSPHATE_BIOSYNTHETIC_PROCESS	GO_NUCLEOSIDE_TRIPHOSPHATE_BIOSYNTHETIC_PROCESS	57	-0.484893	-2.15214	0	0.00120449	0.183	3255	tags=37%, list=7%, signal=40%
GO_PURINE_NUCLEOBASE_BIOSYNTHETIC_PROCESS	GO_PURINE_NUCLEOBASE_BIOSYNTHETIC_PROCESS	11	-0.779813	-2.15116	0	0.00120997	0.185	2261	tags=64%, list=5%, signal=67%
GO_LIGASE_ACTIVITY	GO_LIGASE_ACTIVITY	144	-0.40201	-2.1488	0	0.00124306	0.189	2731	tags=22%, list=6%, signal=24%
GO_PROTEIN_TETRAMERIZATION	GO_PROTEIN_TETRAMERIZATION	160	-0.404201	-2.14805	0	0.00126369	0.194	4242	tags=28%, list=10%, signal=30%
GO_ENDOCYTIC_VESICLE_LUMEN	GO_ENDOCYTIC_VESICLE_LUMEN	20	-0.660714	-2.14673	0	0.00128999	0.197	4934	tags=45%, list=11%, signal=51%
GO_TELOMERASE_HOLOENZYME_COMPLEX	GO_TELOMERASE_HOLOENZYME_COMPLEX	21	-0.60346	-2.14558	0	0.00131098	0.199	3427	tags=48%, list=8%, signal=52%
GO_CELLULAR_AMINO_ACID_METABOLIC_PROCESS	GO_CELLULAR_AMINO_ACID_METABOLIC_PROCESS	285	-0.372239	-2.14495	0	0.00131595	0.199	12025	tags=48%, list=28%, signal=66%
GO_SISTER_CHROMATID_SEGREGATION	GO_SISTER_CHROMATID_SEGREGATION	184	-0.384363	-2.14493	0	0.00131002	0.199	12678	tags=48%, list=29%, signal=67%
GO_ORGANELLE_ENVELOPE_LUMEN	GO_ORGANELLE_ENVELOPE_LUMEN	86	-0.460659	-2.14376	0	0.00134122	0.202	3937	tags=37%, list=9%, signal=41%
GO_PROTEIN_FOLDING_IN_ENDOPLASMIC_RETICULUM	GO_PROTEIN_FOLDING_IN_ENDOPLASMIC_RETICULUM	16	-0.665149	-2.14264	0	0.00134483	0.203	4160	tags=44%, list=10%, signal=48%
GO_CATALYTIC_ACTIVITY_ACTING_ON_DNA	GO_CATALYTIC_ACTIVITY_ACTING_ON_DNA	177	-0.389711	-2.14167	0	0.00134426	0.203	4828	tags=31%, list=11%, signal=35%
GO_METHYLOSOME	GO_METHYLOSOME	12	-0.734165	-2.13807	0	0.00142177	0.213	8297	tags=67%, list=19%, signal=82%
GO_POSITIVE_REGULATION_OF_CELLULAR_AMIDE_METABOLIC_PROCESS	GO_POSITIVE_REGULATION_OF_CELLULAR_AMIDE_METABOLIC_PROCESS	139	-0.405825	-2.13725	0	0.00144765	0.218	11638	tags=50%, list=27%, signal=68%
GO_NEGATIVE_REGULATION_OF_GENE_EXPRESSION_EPIGENETIC	GO_NEGATIVE_REGULATION_OF_GENE_EXPRESSION_EPIGENETIC	127	-0.413155	-2.13663	0	0.00145683	0.219	8992	tags=40%, list=21%, signal=50%
GO_DNA_BIOSYNTHETIC_PROCESS	GO_DNA_BIOSYNTHETIC_PROCESS	182	-0.379442	-2.13591	0	0.00147064	0.221	3256	tags=26%, list=7%, signal=28%
GO_MHC_CLASS_II_PROTEIN_COMPLEX_BINDING	GO_MHC_CLASS_II_PROTEIN_COMPLEX_BINDING	16	-0.681972	-2.13399	0	0.00151681	0.228	3598	tags=50%, list=8%, signal=54%
GO_NEGATIVE_REGULATION_OF_CHROMOSOME_ORGANIZATION	GO_NEGATIVE_REGULATION_OF_CHROMOSOME_ORGANIZATION	139	-0.40236	-2.1324	0	0.00155526	0.234	11311	tags=47%, list=26%, signal=63%
GO_NUCLEOTIDE_EXCISION_REPAIR	GO_NUCLEOTIDE_EXCISION_REPAIR	108	-0.415364	-2.13217	0	0.00154856	0.234	4221	tags=31%, list=10%, signal=34%
GO_AMINO_ACID_ACTIVATION	GO_AMINO_ACID_ACTIVATION	49	-0.495389	-2.13139	0	0.0015704	0.237	2731	tags=31%, list=6%, signal=33%
GO_REGULATION_OF_DNA_DAMAGE_RESPONSE_SIGNAL_TRANSDUCTION_BY_P53_CLASS_MEDIATOR	GO_REGULATION_OF_DNA_DAMAGE_RESPONSE_SIGNAL_TRANSDUCTION_BY_P53_CLASS_MEDIATOR	30	-0.556093	-2.13109	0	0.00157434	0.238	2846	tags=33%, list=7%, signal=36%
GO_REGULATION_OF_MRNA_CATABOLIC_PROCESS	GO_REGULATION_OF_MRNA_CATABOLIC_PROCESS	194	-0.38406	-2.12952	0	0.00161528	0.245	4472	tags=30%, list=10%, signal=33%
GO_ORGANELLAR_SMALL_RIBOSOMAL_SUBUNIT	GO_ORGANELLAR_SMALL_RIBOSOMAL_SUBUNIT	28	-0.582242	-2.12951	0	0.00160843	0.245	12517	tags=79%, list=29%, signal=110%
GO_TRNA_TRANSPORT	GO_TRNA_TRANSPORT	35	-0.565318	-2.12895	0	0.00162095	0.249	9886	tags=43%, list=23%, signal=55%
GO_FICOLIN_1_RICH_GRANULE	GO_FICOLIN_1_RICH_GRANULE	123	-0.42148	-2.12736	0	0.00165648	0.254	3318	tags=29%, list=8%, signal=32%
GO_REGULATION_OF_TELOMERE_MAINTENANCE_VIA_TELOMERE_LENGTHENING	GO_REGULATION_OF_TELOMERE_MAINTENANCE_VIA_TELOMERE_LENGTHENING	59	-0.462146	-2.12458	0	0.00171535	0.265	3256	tags=34%, list=7%, signal=37%
GO_REGULATION_OF_CELLULAR_RESPONSE_TO_HEAT	GO_REGULATION_OF_CELLULAR_RESPONSE_TO_HEAT	79	-0.446505	-2.12412	0	0.00171211	0.265	4535	tags=30%, list=10%, signal=34%
GO_REGULATION_OF_CELL_CYCLE_CHECKPOINT	GO_REGULATION_OF_CELL_CYCLE_CHECKPOINT	32	-0.548834	-2.12288	0	0.00172963	0.27	9218	tags=50%, list=21%, signal=63%
GO_CELLULAR_MODIFIED_AMINO_ACID_BIOSYNTHETIC_PROCESS	GO_CELLULAR_MODIFIED_AMINO_ACID_BIOSYNTHETIC_PROCESS	41	-0.510898	-2.12221	0	0.00175383	0.274	3711	tags=37%, list=9%, signal=40%
GO_LIGASE_ACTIVITY_FORMING_CARBON_NITROGEN_BONDS	GO_LIGASE_ACTIVITY_FORMING_CARBON_NITROGEN_BONDS	43	-0.496197	-2.1212	0	0.00177454	0.277	12022	tags=60%, list=28%, signal=83%
GO_CELLULAR_RESPONSE_TO_GAMMA_RADIATION	GO_CELLULAR_RESPONSE_TO_GAMMA_RADIATION	28	-0.579726	-2.12055	0	0.00180819	0.282	3990	tags=39%, list=9%, signal=43%
GO_RNA_SPLICING	GO_RNA_SPLICING	417	-0.350819	-2.12029	0	0.00180521	0.282	4534	tags=24%, list=10%, signal=27%
GO_KINETOCHORE_ORGANIZATION	GO_KINETOCHORE_ORGANIZATION	19	-0.621163	-2.11953	0	0.00181594	0.285	12613	tags=74%, list=29%, signal=104%
GO_SPLICEOSOMAL_COMPLEX_ASSEMBLY	GO_SPLICEOSOMAL_COMPLEX_ASSEMBLY	58	-0.478132	-2.11949	0	0.00180859	0.285	2749	tags=29%, list=6%, signal=31%
GO_CELL_CYCLE_G2_M_PHASE_TRANSITION	GO_CELL_CYCLE_G2_M_PHASE_TRANSITION	261	-0.380614	-2.11774	0	0.00189385	0.298	4703	tags=29%, list=11%, signal=32%
GO_NEGATIVE_REGULATION_OF_RNA_METABOLIC_PROCESS	GO_NEGATIVE_REGULATION_OF_RNA_METABOLIC_PROCESS	48	-0.491527	-2.11766	0	0.00188624	0.298	12491	tags=50%, list=29%, signal=70%
GO_AMINOACYL_TRNA_EDITING_ACTIVITY	GO_AMINOACYL_TRNA_EDITING_ACTIVITY	12	-0.74527	-2.11536	0	0.00191802	0.304	4438	tags=67%, list=10%, signal=74%
GO_AMINOACYL_TRNA_METABOLISM_INVOLVED_IN_TRANSLATIONAL_FIDELITY	GO_AMINOACYL_TRNA_METABOLISM_INVOLVED_IN_TRANSLATIONAL_FIDELITY	12	-0.74527	-2.11536	0	0.00191038	0.304	4438	tags=67%, list=10%, signal=74%
GO_RRNA_MODIFICATION	GO_RRNA_MODIFICATION	35	-0.542533	-2.11481	0	0.00190708	0.304	3928	tags=37%, list=9%, signal=41%
GO_PURINE_NTP_DEPENDENT_HELICASE_ACTIVITY	GO_PURINE_NTP_DEPENDENT_HELICASE_ACTIVITY	73	-0.442487	-2.11432	0	0.00190464	0.304	3312	tags=29%, list=8%, signal=31%
GO_PROTEIN_TRANSMEMBRANE_IMPORT_INTO_INTRACELLULAR_ORGANELLE	GO_PROTEIN_TRANSMEMBRANE_IMPORT_INTO_INTRACELLULAR_ORGANELLE	33	-0.53094	-2.11384	0	0.0019134	0.307	12112	tags=52%, list=28%, signal=71%
GO_MITOTIC_SPINDLE_ORGANIZATION	GO_MITOTIC_SPINDLE_ORGANIZATION	101	-0.429838	-2.11001	0	0.00203606	0.324	8622	tags=40%, list=20%, signal=49%
GO_MITOCHONDRIAL_RESPIRATORY_CHAIN_COMPLEX_ASSEMBLY	GO_MITOCHONDRIAL_RESPIRATORY_CHAIN_COMPLEX_ASSEMBLY	93	-0.433835	-2.10576	0	0.00220676	0.337	4660	tags=28%, list=11%, signal=31%
GO_INTRACELLULAR_PROTEIN_TRANSMEMBRANE_TRANSPORT	GO_INTRACELLULAR_PROTEIN_TRANSMEMBRANE_TRANSPORT	51	-0.471758	-2.10499	0	0.00222798	0.339	8610	tags=37%, list=20%, signal=46%
GO_CELLULAR_RESPONSE_TO_HEAT	GO_CELLULAR_RESPONSE_TO_HEAT	134	-0.407008	-2.10485	0	0.00221934	0.339	4600	tags=28%, list=11%, signal=32%
GO_NCRNA_3_END_PROCESSING	GO_NCRNA_3_END_PROCESSING	43	-0.531552	-2.10396	0	0.00223351	0.343	12532	tags=60%, list=29%, signal=85%
GO_ORGANELLAR_RIBOSOME	GO_ORGANELLAR_RIBOSOME	87	-0.458698	-2.10089	0	0.00233555	0.354	12745	tags=59%, list=29%, signal=83%
GO_GLYCOLYTIC_PROCESS_THROUGH_FRUCTOSE_6_PHOSPHATE	GO_GLYCOLYTIC_PROCESS_THROUGH_FRUCTOSE_6_PHOSPHATE	25	-0.595593	-2.09926	0	0.00236847	0.359	4153	tags=52%, list=10%, signal=57%
GO_CRISTAE_FORMATION	GO_CRISTAE_FORMATION	16	-0.661558	-2.0975	0	0.00240988	0.365	1129	tags=38%, list=3%, signal=38%
GO_CELLULAR_PROTEIN_CONTAINING_COMPLEX_ASSEMBLY	GO_CELLULAR_PROTEIN_CONTAINING_COMPLEX_ASSEMBLY	1056	-0.321263	-2.09428	0	0.00251983	0.378	4702	tags=24%, list=11%, signal=26%
GO_NEGATIVE_REGULATION_OF_METAPHASE_ANAPHASE_TRANSITION_OF_CELL_CYCLE	GO_NEGATIVE_REGULATION_OF_METAPHASE_ANAPHASE_TRANSITION_OF_CELL_CYCLE	37	-0.524776	-2.09323	0	0.00257208	0.386	8319	tags=49%, list=19%, signal=60%
GO_HISTONE_METHYLTRANSFERASE_BINDING	GO_HISTONE_METHYLTRANSFERASE_BINDING	6	-0.891514	-2.09039	0	0.00263802	0.395	2816	tags=67%, list=6%, signal=71%
GO_HEMATOPOIETIC_STEM_CELL_DIFFERENTIATION	GO_HEMATOPOIETIC_STEM_CELL_DIFFERENTIATION	78	-0.442683	-2.08934	0	0.00267057	0.398	4781	tags=36%, list=11%, signal=40%
GO_CONDENSED_CHROMOSOME	GO_CONDENSED_CHROMOSOME	216	-0.381716	-2.08924	0	0.00266515	0.398	10533	tags=40%, list=24%, signal=52%
GO_POSITIVE_REGULATION_OF_MITOCHONDRIAL_TRANSLATION	GO_POSITIVE_REGULATION_OF_MITOCHONDRIAL_TRANSLATION	17	-0.663503	-2.08869	0	0.00267255	0.401	10246	tags=71%, list=24%, signal=92%
GO_MITOCHONDRION	GO_MITOCHONDRION	1486	-0.327558	-2.08844	0	0.00267606	0.402	4670	tags=25%, list=11%, signal=27%
GO_DOUBLE_STRANDED_TELOMERIC_DNA_BINDING	GO_DOUBLE_STRANDED_TELOMERIC_DNA_BINDING	9	-0.75945	-2.08586	0	0.0027938	0.414	2504	tags=56%, list=6%, signal=59%
GO_ACETYL_COA_BIOSYNTHETIC_PROCESS	GO_ACETYL_COA_BIOSYNTHETIC_PROCESS	20	-0.613333	-2.08518	0	0.00279196	0.414	3841	tags=45%, list=9%, signal=49%
GO_LOW_DENSITY_LIPOPROTEIN_PARTICLE_RECEPTOR_BINDING	GO_LOW_DENSITY_LIPOPROTEIN_PARTICLE_RECEPTOR_BINDING	20	-0.595697	-2.08465	0.00207469	0.00280853	0.416	3877	tags=45%, list=9%, signal=49%
GO_NUCLEOSIDE_PHOSPHATE_BIOSYNTHETIC_PROCESS	GO_NUCLEOSIDE_PHOSPHATE_BIOSYNTHETIC_PROCESS	252	-0.358458	-2.08454	0	0.00279824	0.416	4358	tags=27%, list=10%, signal=30%
GO_U1_SNRNP	GO_U1_SNRNP	20	-0.622833	-2.08345	0.00198413	0.00283299	0.422	3114	tags=40%, list=7%, signal=43%
GO_TRNA_PROCESSING	GO_TRNA_PROCESSING	127	-0.417257	-2.08279	0	0.00283037	0.423	14576	tags=57%, list=33%, signal=86%
GO_CHROMATIN_ORGANIZATION_INVOLVED_IN_REGULATION_OF_TRANSCRIPTION	GO_CHROMATIN_ORGANIZATION_INVOLVED_IN_REGULATION_OF_TRANSCRIPTION	119	-0.404844	-2.08013	0	0.00292411	0.431	4672	tags=31%, list=11%, signal=35%
GO_VIRAL_TRANSLATION	GO_VIRAL_TRANSLATION	14	-0.685901	-2.07935	0	0.00293438	0.432	11338	tags=79%, list=26%, signal=106%
GO_POSTTRANSCRIPTIONAL_REGULATION_OF_GENE_EXPRESSION	GO_POSTTRANSCRIPTIONAL_REGULATION_OF_GENE_EXPRESSION	625	-0.342954	-2.07869	0	0.00295675	0.435	11662	tags=43%, list=27%, signal=58%
GO_RNA_INTERFERENCE	GO_RNA_INTERFERENCE	16	-0.646016	-2.07787	0	0.00295409	0.435	9593	tags=63%, list=22%, signal=80%
GO_NEGATIVE_REGULATION_OF_MEGAKARYOCYTE_DIFFERENTIATION	GO_NEGATIVE_REGULATION_OF_MEGAKARYOCYTE_DIFFERENTIATION	18	-0.675704	-2.07742	0	0.00294743	0.436	6589	tags=50%, list=15%, signal=59%
GO_COENZYME_CATABOLIC_PROCESS	GO_COENZYME_CATABOLIC_PROCESS	13	-0.682099	-2.07701	0.00210526	0.00294041	0.436	3064	tags=46%, list=7%, signal=50%
GO_CHROMOSOME_SEPARATION	GO_CHROMOSOME_SEPARATION	87	-0.421288	-2.07499	0	0.00298606	0.439	12622	tags=54%, list=29%, signal=76%
GO_REGULATION_OF_OXIDATIVE_PHOSPHORYLATION	GO_REGULATION_OF_OXIDATIVE_PHOSPHORYLATION	25	-0.548766	-2.07215	0	0.00309848	0.449	11884	tags=60%, list=27%, signal=82%
GO_MICROTUBULE_CYTOSKELETON_ORGANIZATION_INVOLVED_IN_MITOSIS	GO_MICROTUBULE_CYTOSKELETON_ORGANIZATION_INVOLVED_IN_MITOSIS	122	-0.410527	-2.07153	0	0.00311364	0.45	8622	tags=39%, list=20%, signal=48%
GO_TRNA_BINDING	GO_TRNA_BINDING	57	-0.492424	-2.07054	0	0.00313299	0.455	9401	tags=47%, list=22%, signal=60%
GO_CHROMOSOMAL_REGION	GO_CHROMOSOMAL_REGION	334	-0.352596	-2.06992	0	0.00315957	0.461	10679	tags=40%, list=24%, signal=52%
GO_CHROMOSOME_TELOMERIC_REGION	GO_CHROMOSOME_TELOMERIC_REGION	154	-0.389195	-2.0698	0	0.00316133	0.463	3312	tags=25%, list=8%, signal=27%
GO_REGULATION_OF_GENE_SILENCING	GO_REGULATION_OF_GENE_SILENCING	147	-0.402871	-2.06961	0	0.00317335	0.467	4672	tags=30%, list=11%, signal=33%
GO_CHROMOSOME	GO_CHROMOSOME	1021	-0.319092	-2.06548	0	0.00337264	0.494	10682	tags=39%, list=25%, signal=50%
GO_GTP_DEPENDENT_PROTEIN_BINDING	GO_GTP_DEPENDENT_PROTEIN_BINDING	21	-0.597293	-2.06453	0	0.0034007	0.5	3728	tags=43%, list=9%, signal=47%
GO_RESPIRATORY_CHAIN_COMPLEX_IV	GO_RESPIRATORY_CHAIN_COMPLEX_IV	17	-0.680665	-2.06309	0	0.00349505	0.512	3143	tags=53%, list=7%, signal=57%
GO_DNA_POLYMERASE_BINDING	GO_DNA_POLYMERASE_BINDING	19	-0.628538	-2.06272	0	0.00349072	0.513	10060	tags=63%, list=23%, signal=82%
GO_NUCLEAR_NUCLEOSOME	GO_NUCLEAR_NUCLEOSOME	37	-0.545042	-2.06187	0	0.0035205	0.518	6589	tags=41%, list=15%, signal=48%
GO_SPLICEOSOMAL_TRI_SNRNP_COMPLEX	GO_SPLICEOSOMAL_TRI_SNRNP_COMPLEX	31	-0.543796	-2.06073	0	0.00357559	0.525	2622	tags=29%, list=6%, signal=31%
GO_POSITIVE_REGULATION_OF_TELOMERE_MAINTENANCE_VIA_TELOMERE_LENGTHENING	GO_POSITIVE_REGULATION_OF_TELOMERE_MAINTENANCE_VIA_TELOMERE_LENGTHENING	37	-0.50664	-2.05935	0	0.00362793	0.532	3256	tags=35%, list=7%, signal=38%
GO_COFACTOR_BIOSYNTHETIC_PROCESS	GO_COFACTOR_BIOSYNTHETIC_PROCESS	204	-0.364095	-2.0553	0	0.00382128	0.554	4757	tags=28%, list=11%, signal=31%
GO_RRNA_METHYLATION	GO_RRNA_METHYLATION	26	-0.573706	-2.05328	0	0.00395938	0.568	3928	tags=38%, list=9%, signal=42%
GO_ATP_DEPENDENT_DNA_HELICASE_ACTIVITY	GO_ATP_DEPENDENT_DNA_HELICASE_ACTIVITY	37	-0.505828	-2.05328	0	0.00394609	0.568	4221	tags=35%, list=10%, signal=39%
GO_REGULATION_OF_UBIQUITIN_PROTEIN_TRANSFERASE_ACTIVITY	GO_REGULATION_OF_UBIQUITIN_PROTEIN_TRANSFERASE_ACTIVITY	51	-0.475083	-2.05018	0	0.00411788	0.589	3008	tags=29%, list=7%, signal=32%
GO_NADH_DEHYDROGENASE_COMPLEX_ASSEMBLY	GO_NADH_DEHYDROGENASE_COMPLEX_ASSEMBLY	61	-0.46253	-2.04868	0	0.0041565	0.592	4264	tags=30%, list=10%, signal=33%
GO_CYTOSOLIC_PROTEASOME_COMPLEX	GO_CYTOSOLIC_PROTEASOME_COMPLEX	9	-0.794286	-2.04842	0	0.00415442	0.593	6431	tags=78%, list=15%, signal=91%
GO_OXIDOREDUCTASE_ACTIVITY_ACTING_ON_DIPHENOLS_AND_RELATED_SUBSTANCES_AS_DONORS	GO_OXIDOREDUCTASE_ACTIVITY_ACTING_ON_DIPHENOLS_AND_RELATED_SUBSTANCES_AS_DONORS	11	-0.71615	-2.04783	0	0.00417131	0.597	3237	tags=45%, list=7%, signal=49%
GO_REGULATION_OF_SISTER_CHROMATID_SEGREGATION	GO_REGULATION_OF_SISTER_CHROMATID_SEGREGATION	80	-0.413773	-2.04745	0	0.00417529	0.598	12622	tags=54%, list=29%, signal=76%
GO_PROTEIN_PEPTIDYL_PROLYL_ISOMERIZATION	GO_PROTEIN_PEPTIDYL_PROLYL_ISOMERIZATION	39	-0.507833	-2.0471	0.00208768	0.00416813	0.598	7644	tags=38%, list=18%, signal=47%
GO_IRES_DEPENDENT_VIRAL_TRANSLATIONAL_INITIATION	GO_IRES_DEPENDENT_VIRAL_TRANSLATIONAL_INITIATION	10	-0.754689	-2.04526	0	0.00424676	0.604	1135	tags=50%, list=3%, signal=51%
GO_PYRIMIDINE_RIBONUCLEOTIDE_BIOSYNTHETIC_PROCESS	GO_PYRIMIDINE_RIBONUCLEOTIDE_BIOSYNTHETIC_PROCESS	22	-0.601372	-2.04319	0	0.00430854	0.608	2514	tags=45%, list=6%, signal=48%
GO_STRUCTURAL_CONSTITUENT_OF_NUCLEAR_PORE	GO_STRUCTURAL_CONSTITUENT_OF_NUCLEAR_PORE	27	-0.552583	-2.04318	0	0.00429451	0.608	10318	tags=48%, list=24%, signal=63%
GO_ELECTRON_TRANSFER_ACTIVITY	GO_ELECTRON_TRANSFER_ACTIVITY	111	-0.411075	-2.042	0	0.00436411	0.617	3782	tags=27%, list=9%, signal=30%
GO_LIGASE_ACTIVITY_FORMING_CARBON_OXYGEN_BONDS	GO_LIGASE_ACTIVITY_FORMING_CARBON_OXYGEN_BONDS	41	-0.501172	-2.04199	0	0.00434998	0.617	2731	tags=32%, list=6%, signal=34%
GO_CHROMOSOME_SEGREGATION	GO_CHROMOSOME_SEGREGATION	300	-0.344345	-2.0397	0	0.00446867	0.627	12729	tags=46%, list=29%, signal=64%
GO_OUTER_MITOCHONDRIAL_MEMBRANE_PROTEIN_COMPLEX	GO_OUTER_MITOCHONDRIAL_MEMBRANE_PROTEIN_COMPLEX	16	-0.649484	-2.03709	0	0.00457642	0.638	2292	tags=44%, list=5%, signal=46%
GO_KINETOCHORE	GO_KINETOCHORE	125	-0.399451	-2.037	0	0.00456558	0.638	10533	tags=43%, list=24%, signal=57%
GO_PYRIMIDINE_NUCLEOSIDE_MONOPHOSPHATE_BIOSYNTHETIC_PROCESS	GO_PYRIMIDINE_NUCLEOSIDE_MONOPHOSPHATE_BIOSYNTHETIC_PROCESS	16	-0.648846	-2.03688	0	0.00455887	0.638	5824	tags=50%, list=13%, signal=58%
GO_CIS_TRANS_ISOMERASE_ACTIVITY	GO_CIS_TRANS_ISOMERASE_ACTIVITY	41	-0.501912	-2.03296	0.0021322	0.00481028	0.653	7312	tags=34%, list=17%, signal=41%
GO_HISTONE_BINDING	GO_HISTONE_BINDING	189	-0.373019	-2.03257	0	0.00481136	0.654	11762	tags=45%, list=27%, signal=61%
GO_INTRINSIC_COMPONENT_OF_MITOCHONDRIAL_MEMBRANE	GO_INTRINSIC_COMPONENT_OF_MITOCHONDRIAL_MEMBRANE	69	-0.424674	-2.03004	0	0.00496676	0.665	6807	tags=29%, list=16%, signal=34%
GO_REGULATION_OF_CHROMOSOME_SEPARATION	GO_REGULATION_OF_CHROMOSOME_SEPARATION	62	-0.445634	-2.02837	0	0.00506163	0.669	12622	tags=58%, list=29%, signal=82%
GO_U2_SNRNP	GO_U2_SNRNP	22	-0.598128	-2.02746	0	0.00510746	0.671	9931	tags=50%, list=23%, signal=65%
GO_COENZYME_METABOLIC_PROCESS	GO_COENZYME_METABOLIC_PROCESS	248	-0.35394	-2.02712	0	0.00512143	0.673	4552	tags=27%, list=10%, signal=30%
GO_POSITIVE_REGULATION_OF_HISTONE_METHYLATION	GO_POSITIVE_REGULATION_OF_HISTONE_METHYLATION	36	-0.494963	-2.0224	0	0.00538466	0.69	9872	tags=47%, list=23%, signal=61%
GO_PROTEASOME_REGULATORY_PARTICLE_BASE_SUBCOMPLEX	GO_PROTEASOME_REGULATORY_PARTICLE_BASE_SUBCOMPLEX	12	-0.730006	-2.0218	0	0.00541705	0.693	11285	tags=83%, list=26%, signal=112%
GO_NUCLEOBASE_CONTAINING_SMALL_MOLECULE_BIOSYNTHETIC_PROCESS	GO_NUCLEOBASE_CONTAINING_SMALL_MOLECULE_BIOSYNTHETIC_PROCESS	97	-0.407355	-2.02139	0	0.00543397	0.696	3522	tags=31%, list=8%, signal=34%
GO_DNA_METABOLIC_PROCESS	GO_DNA_METABOLIC_PROCESS	811	-0.321508	-2.02011	0	0.00554076	0.706	4221	tags=24%, list=10%, signal=26%
GO_CHROMOSOME_ORGANIZATION	GO_CHROMOSOME_ORGANIZATION	1165	-0.306784	-2.01872	0	0.00560049	0.712	4386	tags=23%, list=10%, signal=25%
GO_TELOMERIC_DNA_BINDING	GO_TELOMERIC_DNA_BINDING	36	-0.496284	-2.01799	0	0.00563053	0.717	11458	tags=53%, list=26%, signal=72%
GO_ATPASE_ACTIVITY_COUPLED	GO_ATPASE_ACTIVITY_COUPLED	339	-0.332791	-2.0179	0	0.00562594	0.719	4670	tags=27%, list=11%, signal=30%
GO_DNA_REPAIR_COMPLEX	GO_DNA_REPAIR_COMPLEX	41	-0.476534	-2.01684	0	0.00568861	0.729	11797	tags=49%, list=27%, signal=67%
GO_ATTACHMENT_OF_SPINDLE_MICROTUBULES_TO_KINETOCHORE	GO_ATTACHMENT_OF_SPINDLE_MICROTUBULES_TO_KINETOCHORE	30	-0.536577	-2.01676	0	0.00567584	0.729	13763	tags=67%, list=32%, signal=97%
GO_NEGATIVE_REGULATION_OF_CELLULAR_PROTEIN_CATABOLIC_PROCESS	GO_NEGATIVE_REGULATION_OF_CELLULAR_PROTEIN_CATABOLIC_PROCESS	82	-0.41339	-2.0167	0	0.00566138	0.729	3515	tags=28%, list=8%, signal=30%
GO_SINGLE_STRANDED_RNA_BINDING	GO_SINGLE_STRANDED_RNA_BINDING	87	-0.404655	-2.01657	0	0.00566099	0.73	3373	tags=30%, list=8%, signal=32%
GO_NEGATIVE_REGULATION_OF_CELL_CYCLE_G2_M_PHASE_TRANSITION	GO_NEGATIVE_REGULATION_OF_CELL_CYCLE_G2_M_PHASE_TRANSITION	97	-0.415366	-2.0163	0.00211864	0.00566355	0.73	4647	tags=31%, list=11%, signal=35%
GO_POSITIVE_REGULATION_OF_NUCLEOBASE_CONTAINING_COMPOUND_METABOLIC_PROCESS	GO_POSITIVE_REGULATION_OF_NUCLEOBASE_CONTAINING_COMPOUND_METABOLIC_PROCESS	216	-0.3537	-2.01405	0	0.00580059	0.738	12118	tags=49%, list=28%, signal=67%
GO_PYRIMIDINE_RIBONUCLEOSIDE_TRIPHOSPHATE_BIOSYNTHETIC_PROCESS	GO_PYRIMIDINE_RIBONUCLEOSIDE_TRIPHOSPHATE_BIOSYNTHETIC_PROCESS	15	-0.659957	-2.01265	0	0.00586494	0.74	2514	tags=53%, list=6%, signal=57%
GO_REGULATION_OF_TELOMERE_MAINTENANCE	GO_REGULATION_OF_TELOMERE_MAINTENANCE	75	-0.419747	-2.01252	0	0.00585118	0.74	3256	tags=29%, list=7%, signal=32%
GO_POSITIVE_REGULATION_OF_DNA_METABOLIC_PROCESS	GO_POSITIVE_REGULATION_OF_DNA_METABOLIC_PROCESS	146	-0.37677	-2.00997	0	0.00602026	0.754	3918	tags=29%, list=9%, signal=32%
GO_BRANCHED_CHAIN_AMINO_ACID_CATABOLIC_PROCESS	GO_BRANCHED_CHAIN_AMINO_ACID_CATABOLIC_PROCESS	19	-0.598048	-2.0076	0	0.00616167	0.766	2004	tags=42%, list=5%, signal=44%
GO_RNA_5_END_PROCESSING	GO_RNA_5_END_PROCESSING	21	-0.591659	-2.00722	0	0.006191	0.768	4183	tags=38%, list=10%, signal=42%
GO_FOLIC_ACID_CONTAINING_COMPOUND_BIOSYNTHETIC_PROCESS	GO_FOLIC_ACID_CONTAINING_COMPOUND_BIOSYNTHETIC_PROCESS	9	-0.750334	-2.00713	0.00220264	0.00618495	0.768	3711	tags=56%, list=9%, signal=61%
GO_UBIQUITIN_PROTEIN_TRANSFERASE_INHIBITOR_ACTIVITY	GO_UBIQUITIN_PROTEIN_TRANSFERASE_INHIBITOR_ACTIVITY	6	-0.872623	-2.00712	0.00393701	0.0061667	0.768	633	tags=50%, list=1%, signal=51%
GO_RESPONSE_TO_HEAT	GO_RESPONSE_TO_HEAT	173	-0.367553	-2.00601	0	0.00623648	0.772	4772	tags=26%, list=11%, signal=29%
GO_ROUGH_ENDOPLASMIC_RETICULUM	GO_ROUGH_ENDOPLASMIC_RETICULUM	82	-0.423496	-2.00341	0	0.00645868	0.779	4768	tags=29%, list=11%, signal=33%
GO_ANCHORING_JUNCTION	GO_ANCHORING_JUNCTION	542	-0.324197	-2.00319	0	0.00644622	0.78	4201	tags=22%, list=10%, signal=24%
GO_PURINE_NUCLEOSIDE_BIOSYNTHETIC_PROCESS	GO_PURINE_NUCLEOSIDE_BIOSYNTHETIC_PROCESS	22	-0.593245	-2.00301	0	0.00644249	0.78	2297	tags=45%, list=5%, signal=48%
GO_MRNA_METABOLIC_PROCESS	GO_MRNA_METABOLIC_PROCESS	517	-0.322255	-2.00185	0	0.00654169	0.785	4534	tags=22%, list=10%, signal=24%
GO_AMINOACYL_TRNA_SYNTHETASE_MULTIENZYME_COMPLEX	GO_AMINOACYL_TRNA_SYNTHETASE_MULTIENZYME_COMPLEX	12	-0.671348	-2.00164	0	0.00653269	0.785	1898	tags=33%, list=4%, signal=35%
GO_POSITIVE_REGULATION_OF_TELOMERE_MAINTENANCE	GO_POSITIVE_REGULATION_OF_TELOMERE_MAINTENANCE	49	-0.460604	-2.00129	0	0.00655802	0.788	3256	tags=31%, list=7%, signal=33%
GO_5S_RRNA_BINDING	GO_5S_RRNA_BINDING	10	-0.753999	-2.00108	0	0.00655401	0.788	975	tags=50%, list=2%, signal=51%
GO_LYS63_SPECIFIC_DEUBIQUITINASE_ACTIVITY	GO_LYS63_SPECIFIC_DEUBIQUITINASE_ACTIVITY	12	-0.680671	-1.99917	0	0.00671103	0.794	2083	tags=50%, list=5%, signal=52%
GO_ENERGY_COUPLED_PROTON_TRANSMEMBRANE_TRANSPORT_AGAINST_ELECTROCHEMICAL_GRADIENT	GO_ENERGY_COUPLED_PROTON_TRANSMEMBRANE_TRANSPORT_AGAINST_ELECTROCHEMICAL_GRADIENT	31	-0.510341	-1.99897	0	0.00670541	0.794	10238	tags=45%, list=23%, signal=59%
GO_PROTEIN_REFOLDING	GO_PROTEIN_REFOLDING	39	-0.503949	-1.99788	0	0.00677331	0.796	4215	tags=33%, list=10%, signal=37%
GO_REGULATION_OF_HEMATOPOIETIC_PROGENITOR_CELL_DIFFERENTIATION	GO_REGULATION_OF_HEMATOPOIETIC_PROGENITOR_CELL_DIFFERENTIATION	82	-0.414384	-1.99748	0	0.00678349	0.799	4781	tags=33%, list=11%, signal=37%
GO_OXALOACETATE_METABOLIC_PROCESS	GO_OXALOACETATE_METABOLIC_PROCESS	8	-0.843517	-1.99632	0.00202429	0.00691566	0.807	1871	tags=63%, list=4%, signal=65%
GO_CYTOPLASMIC_SIDE_OF_ENDOPLASMIC_RETICULUM_MEMBRANE	GO_CYTOPLASMIC_SIDE_OF_ENDOPLASMIC_RETICULUM_MEMBRANE	14	-0.631371	-1.99557	0	0.0069887	0.814	2032	tags=43%, list=5%, signal=45%
GO_PROTEIN_DNA_COMPLEX_DISASSEMBLY	GO_PROTEIN_DNA_COMPLEX_DISASSEMBLY	20	-0.583538	-1.99546	0.00215517	0.00697172	0.814	9846	tags=60%, list=23%, signal=77%
GO_INTRACELLULAR_TRANSPORT	GO_INTRACELLULAR_TRANSPORT	1768	-0.300772	-1.99425	0	0.00703239	0.816	3834	tags=20%, list=9%, signal=21%
GO_MHC_CLASS_II_PROTEIN_COMPLEX	GO_MHC_CLASS_II_PROTEIN_COMPLEX	14	-0.707106	-1.9937	0	0.00705843	0.821	3292	tags=50%, list=8%, signal=54%
GO_MITOTIC_CELL_CYCLE	GO_MITOTIC_CELL_CYCLE	954	-0.312003	-1.99225	0	0.0071634	0.83	4703	tags=24%, list=11%, signal=27%
GO_FORMATION_OF_TRANSLATION_PREINITIATION_COMPLEX	GO_FORMATION_OF_TRANSLATION_PREINITIATION_COMPLEX	9	-0.788094	-1.98912	0.00219298	0.00745476	0.842	502	tags=44%, list=1%, signal=45%
GO_REGULATION_OF_CELLULAR_AMINO_ACID_METABOLIC_PROCESS	GO_REGULATION_OF_CELLULAR_AMINO_ACID_METABOLIC_PROCESS	59	-0.452229	-1.9881	0.00207469	0.0075678	0.848	4552	tags=39%, list=10%, signal=43%
GO_CENTROSOME	GO_CENTROSOME	488	-0.325394	-1.98796	0	0.0075529	0.848	11994	tags=42%, list=28%, signal=57%
GO_INTRAMOLECULAR_TRANSFERASE_ACTIVITY	GO_INTRAMOLECULAR_TRANSFERASE_ACTIVITY	26	-0.548666	-1.98777	0	0.0075591	0.849	12825	tags=69%, list=29%, signal=98%
GO_PROTEIN_CONTAINING_COMPLEX_ASSEMBLY	GO_PROTEIN_CONTAINING_COMPLEX_ASSEMBLY	1820	-0.298471	-1.98716	0	0.00761747	0.85	4672	tags=22%, list=11%, signal=24%
GO_ENDONUCLEOLYTIC_CLEAVAGE_INVOLVED_IN_RRNA_PROCESSING	GO_ENDONUCLEOLYTIC_CLEAVAGE_INVOLVED_IN_RRNA_PROCESSING	11	-0.707823	-1.98714	0.00206186	0.00760311	0.85	4375	tags=55%, list=10%, signal=61%
GO_ESC_E_Z_COMPLEX	GO_ESC_E_Z_COMPLEX	14	-0.61993	-1.98697	0	0.00760496	0.85	12484	tags=64%, list=29%, signal=90%
GO_MITOTIC_NUCLEAR_DIVISION	GO_MITOTIC_NUCLEAR_DIVISION	276	-0.346033	-1.98657	0	0.00760644	0.85	11851	tags=45%, list=27%, signal=61%
GO_COENZYME_BIOSYNTHETIC_PROCESS	GO_COENZYME_BIOSYNTHETIC_PROCESS	140	-0.369946	-1.98655	0	0.00758566	0.85	10450	tags=41%, list=24%, signal=54%
GO_MHC_PROTEIN_COMPLEX_BINDING	GO_MHC_PROTEIN_COMPLEX_BINDING	23	-0.56074	-1.98583	0	0.00763877	0.853	3598	tags=39%, list=8%, signal=43%
GO_MALATE_METABOLIC_PROCESS	GO_MALATE_METABOLIC_PROCESS	8	-0.810509	-1.98411	0.00203666	0.00780208	0.861	3611	tags=63%, list=8%, signal=68%
GO_OUTER_MITOCHONDRIAL_MEMBRANE_ORGANIZATION	GO_OUTER_MITOCHONDRIAL_MEMBRANE_ORGANIZATION	6	-0.828112	-1.98188	0	0.00801886	0.864	670	tags=50%, list=2%, signal=51%
GO_LIPOPROTEIN_PARTICLE_RECEPTOR_BINDING	GO_LIPOPROTEIN_PARTICLE_RECEPTOR_BINDING	24	-0.542604	-1.98175	0.002079	0.00802589	0.864	5644	tags=46%, list=13%, signal=53%
GO_NUCLEAR_TRANSCRIBED_MRNA_CATABOLIC_PROCESS_EXONUCLEOLYTIC	GO_NUCLEAR_TRANSCRIBED_MRNA_CATABOLIC_PROCESS_EXONUCLEOLYTIC	35	-0.497679	-1.98113	0	0.00805908	0.865	11683	tags=60%, list=27%, signal=82%
GO_MIDBODY	GO_MIDBODY	163	-0.361342	-1.97359	0	0.00878241	0.884	8249	tags=32%, list=19%, signal=39%
GO_PEPTIDYL_PROLINE_MODIFICATION	GO_PEPTIDYL_PROLINE_MODIFICATION	53	-0.448215	-1.9727	0.00430108	0.00887163	0.888	7756	tags=36%, list=18%, signal=44%
GO_UBIQUITINATION_LIKE_MODIFICATION_DEPENDENT_PROTEIN_BINDING	GO_UBIQUITINATION_LIKE_MODIFICATION_DEPENDENT_PROTEIN_BINDING	10	-0.715451	-1.97097	0	0.00902974	0.897	2844	tags=50%, list=7%, signal=53%
GO_OLIGOSACCHARIDE_BINDING	GO_OLIGOSACCHARIDE_BINDING	14	-0.658942	-1.96937	0	0.00918105	0.898	10276	tags=64%, list=24%, signal=84%
GO_RNA_POLYMERASE_ACTIVITY	GO_RNA_POLYMERASE_ACTIVITY	44	-0.474116	-1.96853	0	0.00926256	0.899	4828	tags=36%, list=11%, signal=41%
GO_NEGATIVE_REGULATION_OF_CELL_CYCLE_PROCESS	GO_NEGATIVE_REGULATION_OF_CELL_CYCLE_PROCESS	324	-0.332483	-1.96514	0	0.0096197	0.906	4647	tags=25%, list=11%, signal=28%
GO_METAPHASE_ANAPHASE_TRANSITION_OF_CELL_CYCLE	GO_METAPHASE_ANAPHASE_TRANSITION_OF_CELL_CYCLE	56	-0.442834	-1.96114	0	0.0101424	0.914	12622	tags=57%, list=29%, signal=80%
GO_ADP_BINDING	GO_ADP_BINDING	36	-0.47715	-1.96084	0	0.0101514	0.915	1586	tags=28%, list=4%, signal=29%
GO_REGULATION_OF_INTRINSIC_APOPTOTIC_SIGNALING_PATHWAY_BY_P53_CLASS_MEDIATOR	GO_REGULATION_OF_INTRINSIC_APOPTOTIC_SIGNALING_PATHWAY_BY_P53_CLASS_MEDIATOR	27	-0.53597	-1.95872	0.00201207	0.0103765	0.917	3560	tags=52%, list=8%, signal=56%
GO_PROTEASOME_CORE_COMPLEX_ALPHA_SUBUNIT_COMPLEX	GO_PROTEASOME_CORE_COMPLEX_ALPHA_SUBUNIT_COMPLEX	8	-0.758816	-1.95838	0	0.0103901	0.918	2142	tags=50%, list=5%, signal=53%
GO_PYRIMIDINE_CONTAINING_COMPOUND_BIOSYNTHETIC_PROCESS	GO_PYRIMIDINE_CONTAINING_COMPOUND_BIOSYNTHETIC_PROCESS	55	-0.45132	-1.95827	0	0.0103737	0.918	4544	tags=33%, list=10%, signal=36%
GO_SPINDLE_POLE	GO_SPINDLE_POLE	156	-0.365488	-1.95663	0	0.0105664	0.922	4655	tags=29%, list=11%, signal=32%
GO_GLUTAMINE_METABOLIC_PROCESS	GO_GLUTAMINE_METABOLIC_PROCESS	21	-0.576493	-1.95659	0.00212766	0.0105414	0.922	2857	tags=38%, list=7%, signal=41%
GO_TRNA_MODIFICATION	GO_TRNA_MODIFICATION	84	-0.438387	-1.95658	0	0.010514	0.922	12825	tags=50%, list=29%, signal=71%
GO_90S_PRERIBOSOME	GO_90S_PRERIBOSOME	30	-0.510749	-1.95599	0	0.0105446	0.923	4375	tags=40%, list=10%, signal=44%
GO_NAD_BINDING	GO_NAD_BINDING	54	-0.463602	-1.95538	0.00449438	0.0105792	0.925	4298	tags=37%, list=10%, signal=41%
GO_POSITIVE_REGULATION_OF_HEART_RATE	GO_POSITIVE_REGULATION_OF_HEART_RATE	23	-0.583079	-1.95531	0	0.0105631	0.925	6964	tags=57%, list=16%, signal=67%
GO_REGULATION_OF_MRNA_SPLICING_VIA_SPLICEOSOME	GO_REGULATION_OF_MRNA_SPLICING_VIA_SPLICEOSOME	97	-0.387168	-1.95263	0	0.0109197	0.93	12773	tags=45%, list=29%, signal=64%
GO_RESPONSE_TO_MERCURY_ION	GO_RESPONSE_TO_MERCURY_ION	11	-0.698906	-1.94965	0.00206612	0.0113149	0.934	1416	tags=36%, list=3%, signal=38%
GO_MITOCHONDRIAL_OUTER_MEMBRANE_TRANSLOCASE_COMPLEX	GO_MITOCHONDRIAL_OUTER_MEMBRANE_TRANSLOCASE_COMPLEX	9	-0.716947	-1.9495	0.00406504	0.0113077	0.935	12077	tags=89%, list=28%, signal=123%
GO_NUCLEAR_CHROMOSOME_SEGREGATION	GO_NUCLEAR_CHROMOSOME_SEGREGATION	250	-0.334322	-1.94931	0	0.0113068	0.935	11311	tags=40%, list=26%, signal=54%
GO_COFACTOR_METABOLIC_PROCESS	GO_COFACTOR_METABOLIC_PROCESS	432	-0.326324	-1.94629	0	0.0117414	0.941	4552	tags=25%, list=10%, signal=28%
GO_PSEUDOURIDINE_SYNTHESIS	GO_PSEUDOURIDINE_SYNTHESIS	17	-0.622254	-1.94382	0	0.0120338	0.943	12825	tags=88%, list=29%, signal=125%
GO_RRNA_BASE_METHYLATION	GO_RRNA_BASE_METHYLATION	10	-0.759086	-1.94324	0	0.012099	0.943	3928	tags=70%, list=9%, signal=77%
GO_DNA_TEMPLATED_TRANSCRIPTION_ELONGATION	GO_DNA_TEMPLATED_TRANSCRIPTION_ELONGATION	105	-0.384075	-1.94316	0	0.0120768	0.943	12821	tags=52%, list=29%, signal=74%
GO_ARACHIDONIC_ACID_SECRETION	GO_ARACHIDONIC_ACID_SECRETION	29	-0.498409	-1.94272	0	0.0121057	0.944	2953	tags=28%, list=7%, signal=30%
GO_PROTEIN_IMPORT_INTO_MITOCHONDRIAL_MATRIX	GO_PROTEIN_IMPORT_INTO_MITOCHONDRIAL_MATRIX	18	-0.581776	-1.94227	0.00843882	0.0121459	0.945	14654	tags=67%, list=34%, signal=100%
GO_REGULATION_OF_CELLULAR_AMIDE_METABOLIC_PROCESS	GO_REGULATION_OF_CELLULAR_AMIDE_METABOLIC_PROCESS	385	-0.326013	-1.94193	0	0.012148	0.945	11662	tags=43%, list=27%, signal=58%
GO_PEPTIDASE_COMPLEX	GO_PEPTIDASE_COMPLEX	89	-0.405594	-1.94094	0	0.0122933	0.945	4472	tags=29%, list=10%, signal=32%
GO_MITOCHONDRIAL_MEMBRANE_ORGANIZATION	GO_MITOCHONDRIAL_MEMBRANE_ORGANIZATION	106	-0.372431	-1.93941	0	0.0124742	0.946	4288	tags=28%, list=10%, signal=31%
GO_TRANSLATION_ELONGATION_FACTOR_ACTIVITY	GO_TRANSLATION_ELONGATION_FACTOR_ACTIVITY	20	-0.577122	-1.93919	0	0.0124829	0.946	1456	tags=30%, list=3%, signal=31%
GO_UBIQUITIN_PROTEIN_TRANSFERASE_ACTIVATOR_ACTIVITY	GO_UBIQUITIN_PROTEIN_TRANSFERASE_ACTIVATOR_ACTIVITY	8	-0.770778	-1.9391	0.0021097	0.0124636	0.947	3308	tags=63%, list=8%, signal=68%
GO_POSITIVE_REGULATION_OF_GENE_EXPRESSION_EPIGENETIC	GO_POSITIVE_REGULATION_OF_GENE_EXPRESSION_EPIGENETIC	60	-0.427338	-1.93825	0	0.0125401	0.948	4672	tags=33%, list=11%, signal=37%
GO_CADHERIN_BINDING	GO_CADHERIN_BINDING	315	-0.323644	-1.93697	0	0.0126838	0.949	3711	tags=23%, list=9%, signal=25%
GO_OTHER_ORGANISM	GO_OTHER_ORGANISM	73	-0.41117	-1.93633	0	0.0127665	0.95	4491	tags=29%, list=10%, signal=32%
GO_MICROTUBULE_ORGANIZING_CENTER_PART	GO_MICROTUBULE_ORGANIZING_CENTER_PART	175	-0.353122	-1.93462	0	0.0129982	0.953	11867	tags=43%, list=27%, signal=59%
GO_REGULATION_OF_ASTROCYTE_ACTIVATION	GO_REGULATION_OF_ASTROCYTE_ACTIVATION	9	-0.71061	-1.9332	0.00191939	0.0131502	0.954	10270	tags=67%, list=24%, signal=87%
GO_TRNA_5_END_PROCESSING	GO_TRNA_5_END_PROCESSING	16	-0.611734	-1.93115	0.00431035	0.0134246	0.956	4183	tags=38%, list=10%, signal=41%
GO_DE_NOVO_IMP_BIOSYNTHETIC_PROCESS	GO_DE_NOVO_IMP_BIOSYNTHETIC_PROCESS	6	-0.815734	-1.93095	0.00228833	0.0134277	0.956	3711	tags=83%, list=9%, signal=91%
GO_PIGMENT_GRANULE	GO_PIGMENT_GRANULE	105	-0.399046	-1.93031	0	0.0134722	0.956	4677	tags=32%, list=11%, signal=36%
GO_PTERIDINE_CONTAINING_COMPOUND_BIOSYNTHETIC_PROCESS	GO_PTERIDINE_CONTAINING_COMPOUND_BIOSYNTHETIC_PROCESS	14	-0.610507	-1.93005	0.00217391	0.0134762	0.957	3711	tags=36%, list=9%, signal=39%
GO_PRERIBOSOME_LARGE_SUBUNIT_PRECURSOR	GO_PRERIBOSOME_LARGE_SUBUNIT_PRECURSOR	22	-0.584855	-1.92768	0	0.0137676	0.961	13929	tags=82%, list=32%, signal=120%
GO_PSEUDOURIDINE_SYNTHASE_ACTIVITY	GO_PSEUDOURIDINE_SYNTHASE_ACTIVITY	13	-0.683744	-1.92646	0	0.0139664	0.963	12825	tags=92%, list=29%, signal=131%
GO_MITOCHONDRION_ORGANIZATION	GO_MITOCHONDRION_ORGANIZATION	482	-0.313165	-1.92641	0	0.0139386	0.963	4670	tags=24%, list=11%, signal=27%
GO_PRENYLATION	GO_PRENYLATION	10	-0.695432	-1.92523	0.00639659	0.014112	0.966	10925	tags=70%, list=25%, signal=93%
GO_CELL_CYCLE_PHASE_TRANSITION	GO_CELL_CYCLE_PHASE_TRANSITION	573	-0.311341	-1.92522	0	0.0140782	0.966	13505	tags=49%, list=31%, signal=70%
GO_OXIDOREDUCTASE_ACTIVITY	GO_OXIDOREDUCTASE_ACTIVITY	722	-0.308589	-1.92442	0	0.0141523	0.967	4461	tags=23%, list=10%, signal=25%
GO_NEGATIVE_REGULATION_OF_PROTEIN_CATABOLIC_PROCESS	GO_NEGATIVE_REGULATION_OF_PROTEIN_CATABOLIC_PROCESS	124	-0.363429	-1.924	0	0.0141696	0.967	3515	tags=25%, list=8%, signal=27%
GO_GUANOSINE_CONTAINING_COMPOUND_BIOSYNTHETIC_PROCESS	GO_GUANOSINE_CONTAINING_COMPOUND_BIOSYNTHETIC_PROCESS	14	-0.630455	-1.92188	0	0.0145428	0.971	9220	tags=71%, list=21%, signal=91%
GO_REGULATION_OF_MRNA_PROCESSING	GO_REGULATION_OF_MRNA_PROCESSING	134	-0.361832	-1.92172	0	0.0145234	0.971	12773	tags=45%, list=29%, signal=63%
GO_DEATH_RECEPTOR_ACTIVITY	GO_DEATH_RECEPTOR_ACTIVITY	11	-0.668607	-1.92142	0	0.0145507	0.971	12008	tags=82%, list=28%, signal=113%
GO_CATALYTIC_COMPLEX	GO_CATALYTIC_COMPLEX	1333	-0.292924	-1.92127	0	0.0145403	0.971	4624	tags=22%, list=11%, signal=24%
GO_CELL_CYCLE_PROCESS	GO_CELL_CYCLE_PROCESS	1289	-0.291321	-1.9212	0	0.014528	0.971	11126	tags=37%, list=26%, signal=49%
GO_ROUGH_ENDOPLASMIC_RETICULUM_MEMBRANE	GO_ROUGH_ENDOPLASMIC_RETICULUM_MEMBRANE	26	-0.529536	-1.92118	0.00204918	0.0144938	0.971	8774	tags=50%, list=20%, signal=63%
GO_REGULATION_OF_MITOTIC_CENTROSOME_SEPARATION	GO_REGULATION_OF_MITOTIC_CENTROSOME_SEPARATION	9	-0.697627	-1.92028	0.00210526	0.0146257	0.972	11717	tags=78%, list=27%, signal=106%
GO_DNA_CLAMP_LOADER_ACTIVITY	GO_DNA_CLAMP_LOADER_ACTIVITY	8	-0.739391	-1.92022	0.0021645	0.0146022	0.972	3659	tags=63%, list=8%, signal=68%
GO_PYRUVATE_METABOLIC_PROCESS	GO_PYRUVATE_METABOLIC_PROCESS	24	-0.548262	-1.91957	0.0043384	0.0146464	0.972	3611	tags=42%, list=8%, signal=45%
GO_DE_NOVO_PROTEIN_FOLDING	GO_DE_NOVO_PROTEIN_FOLDING	40	-0.476019	-1.9192	0	0.0146887	0.972	4215	tags=30%, list=10%, signal=33%
GO_CARBON_NITROGEN_LIGASE_ACTIVITY_WITH_GLUTAMINE_AS_AMIDO_N_DONOR	GO_CARBON_NITROGEN_LIGASE_ACTIVITY_WITH_GLUTAMINE_AS_AMIDO_N_DONOR	10	-0.715184	-1.91913	0	0.0146818	0.972	11876	tags=90%, list=27%, signal=124%
GO_REGULATION_OF_INTRINSIC_APOPTOTIC_SIGNALING_PATHWAY_IN_RESPONSE_TO_DNA_DAMAGE	GO_REGULATION_OF_INTRINSIC_APOPTOTIC_SIGNALING_PATHWAY_IN_RESPONSE_TO_DNA_DAMAGE	37	-0.478356	-1.91913	0.00200803	0.0146477	0.972	3500	tags=43%, list=8%, signal=47%
GO_NUCLEIC_ACID_PHOSPHODIESTER_BOND_HYDROLYSIS	GO_NUCLEIC_ACID_PHOSPHODIESTER_BOND_HYDROLYSIS	284	-0.327889	-1.91875	0	0.0146618	0.973	4517	tags=25%, list=10%, signal=28%
GO_DNA_SECONDARY_STRUCTURE_BINDING	GO_DNA_SECONDARY_STRUCTURE_BINDING	25	-0.534428	-1.91793	0.00219298	0.014766	0.973	14054	tags=72%, list=32%, signal=106%
GO_UBIQUITIN_LIGASE_INHIBITOR_ACTIVITY	GO_UBIQUITIN_LIGASE_INHIBITOR_ACTIVITY	5	-0.888443	-1.91762	0.00194175	0.0147686	0.973	633	tags=60%, list=1%, signal=61%
GO_NUCLEAR_CHROMOSOME	GO_NUCLEAR_CHROMOSOME	582	-0.305353	-1.91715	0	0.0147872	0.973	11073	tags=39%, list=25%, signal=52%
GO_SCHMIDT_LANTERMAN_INCISURE	GO_SCHMIDT_LANTERMAN_INCISURE	11	-0.644406	-1.91697	0.00208768	0.0147849	0.973	6917	tags=36%, list=16%, signal=43%
GO_REGULATION_OF_CELL_CYCLE_PHASE_TRANSITION	GO_REGULATION_OF_CELL_CYCLE_PHASE_TRANSITION	430	-0.313319	-1.91507	0	0.0151256	0.973	10576	tags=38%, list=24%, signal=49%
GO_POSITIVE_REGULATION_OF_VIRAL_PROCESS	GO_POSITIVE_REGULATION_OF_VIRAL_PROCESS	102	-0.374129	-1.91426	0	0.0152463	0.974	4436	tags=25%, list=10%, signal=28%
GO_NUCLEAR_EXOSOME_RNASE_COMPLEX_	GO_NUCLEAR_EXOSOME_RNASE_COMPLEX_	16	-0.602816	-1.91282	0.00428265	0.0154491	0.974	10075	tags=69%, list=23%, signal=89%
GO_REGULATION_OF_CHROMOSOME_ORGANIZATION	GO_REGULATION_OF_CHROMOSOME_ORGANIZATION	325	-0.314298	-1.91236	0	0.0154871	0.974	11863	tags=44%, list=27%, signal=60%
GO_RRNA_3_END_PROCESSING	GO_RRNA_3_END_PROCESSING	9	-0.754814	-1.91208	0.0021097	0.0155304	0.974	8956	tags=89%, list=21%, signal=112%
GO_SMALL_NUCLEOLAR_RIBONUCLEOPROTEIN_COMPLEX	GO_SMALL_NUCLEOLAR_RIBONUCLEOPROTEIN_COMPLEX	26	-0.51134	-1.91172	0.00214592	0.0155427	0.974	12053	tags=62%, list=28%, signal=85%
GO_CELLULAR_MACROMOLECULE_LOCALIZATION	GO_CELLULAR_MACROMOLECULE_LOCALIZATION	1850	-0.28801	-1.90999	0	0.0158083	0.974	3834	tags=20%, list=9%, signal=21%
GO_COPI_COATED_VESICLE	GO_COPI_COATED_VESICLE	24	-0.522746	-1.90849	0.00632911	0.0160949	0.976	11219	tags=54%, list=26%, signal=73%
GO_MICROTUBULE_ORGANIZING_CENTER	GO_MICROTUBULE_ORGANIZING_CENTER	697	-0.30247	-1.90784	0	0.0161818	0.977	12023	tags=41%, list=28%, signal=55%
GO_REGULATION_OF_CELL_CYCLE_PROCESS	GO_REGULATION_OF_CELL_CYCLE_PROCESS	740	-0.30065	-1.90672	0	0.0163231	0.978	11884	tags=41%, list=27%, signal=55%
GO_ESTABLISHMENT_OF_RNA_LOCALIZATION	GO_ESTABLISHMENT_OF_RNA_LOCALIZATION	193	-0.340558	-1.90625	0	0.0163515	0.979	3865	tags=22%, list=9%, signal=24%
GO_REGULATION_OF_CHROMATIN_SILENCING	GO_REGULATION_OF_CHROMATIN_SILENCING	32	-0.488371	-1.90566	0.00215517	0.0164217	0.979	4672	tags=34%, list=11%, signal=38%
GO_DNA_REPAIR	GO_DNA_REPAIR	519	-0.312618	-1.9054	0	0.0164456	0.98	4672	tags=25%, list=11%, signal=28%
GO_RNA_PHOSPHODIESTER_BOND_HYDROLYSIS	GO_RNA_PHOSPHODIESTER_BOND_HYDROLYSIS	145	-0.3631	-1.90338	0	0.0168107	0.983	4517	tags=28%, list=10%, signal=31%
GO_NEGATIVE_REGULATION_OF_NUCLEAR_DIVISION	GO_NEGATIVE_REGULATION_OF_NUCLEAR_DIVISION	60	-0.420974	-1.902	0	0.0170456	0.985	9845	tags=43%, list=23%, signal=56%
GO_REGULATION_OF_PLASMINOGEN_ACTIVATION	GO_REGULATION_OF_PLASMINOGEN_ACTIVATION	14	-0.640752	-1.90146	0	0.0171209	0.987	3441	tags=36%, list=8%, signal=39%
GO_NEGATIVE_REGULATION_OF_CELL_CYCLE_PHASE_TRANSITION	GO_NEGATIVE_REGULATION_OF_CELL_CYCLE_PHASE_TRANSITION	232	-0.335629	-1.90107	0	0.0171558	0.987	4647	tags=26%, list=11%, signal=29%
GO_NUCLEAR_PORE_CENTRAL_TRANSPORT_CHANNEL	GO_NUCLEAR_PORE_CENTRAL_TRANSPORT_CHANNEL	7	-0.852665	-1.90043	0	0.0172489	0.987	2293	tags=57%, list=5%, signal=60%
GO_INNER_CELL_MASS_CELL_PROLIFERATION	GO_INNER_CELL_MASS_CELL_PROLIFERATION	13	-0.640552	-1.89762	0.00808081	0.0176961	0.988	6338	tags=54%, list=15%, signal=63%
GO_MUSCLE_CELL_CELLULAR_HOMEOSTASIS	GO_MUSCLE_CELL_CELLULAR_HOMEOSTASIS	21	-0.535189	-1.89721	0.00630252	0.0177467	0.989	13415	tags=67%, list=31%, signal=96%
GO_REGULATION_OF_POSTTRANSCRIPTIONAL_GENE_SILENCING	GO_REGULATION_OF_POSTTRANSCRIPTIONAL_GENE_SILENCING	114	-0.384406	-1.89673	0	0.0177925	0.989	9479	tags=39%, list=22%, signal=50%
GO_CHROMATIN	GO_CHROMATIN	541	-0.301355	-1.89669	0	0.0177666	0.989	11540	tags=41%, list=26%, signal=56%
GO_PYRIMIDINE_NUCLEOSIDE_TRIPHOSPHATE_BIOSYNTHETIC_PROCESS	GO_PYRIMIDINE_NUCLEOSIDE_TRIPHOSPHATE_BIOSYNTHETIC_PROCESS	19	-0.576045	-1.89614	0	0.0178157	0.989	2514	tags=47%, list=6%, signal=50%
GO_POSITIVE_REGULATION_OF_ASTROCYTE_DIFFERENTIATION	GO_POSITIVE_REGULATION_OF_ASTROCYTE_DIFFERENTIATION	17	-0.569951	-1.8956	0.00576923	0.0178688	0.989	10270	tags=59%, list=24%, signal=77%
GO_LYASE_ACTIVITY	GO_LYASE_ACTIVITY	172	-0.348149	-1.89448	0	0.0181014	0.989	11151	tags=45%, list=26%, signal=61%
GO_MRNA_SPLICE_SITE_SELECTION	GO_MRNA_SPLICE_SITE_SELECTION	29	-0.511632	-1.89266	0.00669643	0.0184646	0.992	2749	tags=31%, list=6%, signal=33%
GO_PROTEIN_LOCALIZATION_TO_NUCLEUS	GO_PROTEIN_LOCALIZATION_TO_NUCLEUS	244	-0.326407	-1.89078	0	0.0188157	0.992	3706	tags=24%, list=9%, signal=26%
GO_RIBONUCLEASE_P_COMPLEX	GO_RIBONUCLEASE_P_COMPLEX	14	-0.613254	-1.88882	0.00209205	0.0191997	0.993	3612	tags=36%, list=8%, signal=39%
GO_ENERGY_COUPLED_PROTON_TRANSPORT_DOWN_ELECTROCHEMICAL_GRADIENT	GO_ENERGY_COUPLED_PROTON_TRANSPORT_DOWN_ELECTROCHEMICAL_GRADIENT	7	-0.812968	-1.88819	0.00193798	0.0192885	0.993	128	tags=43%, list=0%, signal=43%
GO_RNA_METHYLATION	GO_RNA_METHYLATION	77	-0.411645	-1.88796	0	0.0193046	0.993	4034	tags=26%, list=9%, signal=29%
GO_REGULATION_OF_DNA_METABOLIC_PROCESS	GO_REGULATION_OF_DNA_METABOLIC_PROCESS	266	-0.329672	-1.88775	0	0.0192964	0.993	4170	tags=24%, list=10%, signal=27%
GO_REGULATION_OF_CENTROSOME_CYCLE	GO_REGULATION_OF_CENTROSOME_CYCLE	58	-0.415699	-1.88755	0	0.0193105	0.993	11863	tags=48%, list=27%, signal=66%
GO_REGULATION_OF_SKELETAL_MUSCLE_ADAPTATION	GO_REGULATION_OF_SKELETAL_MUSCLE_ADAPTATION	14	-0.627991	-1.88749	0.00419287	0.0192888	0.993	4535	tags=50%, list=10%, signal=56%
GO_RNA_METHYLTRANSFERASE_ACTIVITY	GO_RNA_METHYLTRANSFERASE_ACTIVITY	63	-0.432721	-1.88698	0	0.0193326	0.994	13458	tags=52%, list=31%, signal=76%
GO_POSITIVE_REGULATION_OF_PLASMINOGEN_ACTIVATION	GO_POSITIVE_REGULATION_OF_PLASMINOGEN_ACTIVATION	6	-0.865915	-1.88691	0	0.019301	0.994	3441	tags=50%, list=8%, signal=54%
GO_LEFT_RIGHT_AXIS_SPECIFICATION	GO_LEFT_RIGHT_AXIS_SPECIFICATION	13	-0.620359	-1.88655	0.00860215	0.0193427	0.994	8382	tags=46%, list=19%, signal=57%
GO_SPINDLE	GO_SPINDLE	324	-0.319792	-1.88603	0	0.0194296	0.994	4695	tags=25%, list=11%, signal=28%
GO_RESPIRATORY_BURST_INVOLVED_IN_DEFENSE_RESPONSE	GO_RESPIRATORY_BURST_INVOLVED_IN_DEFENSE_RESPONSE	10	-0.700118	-1.88598	0.00413223	0.0194039	0.995	1476	tags=40%, list=3%, signal=41%
GO_SITE_OF_DNA_DAMAGE	GO_SITE_OF_DNA_DAMAGE	65	-0.415254	-1.88461	0.00228833	0.0196626	0.995	11792	tags=54%, list=27%, signal=74%
GO_DNA_TOPOISOMERASE_BINDING	GO_DNA_TOPOISOMERASE_BINDING	5	-0.882967	-1.88396	0.00196078	0.0197824	0.995	3356	tags=80%, list=8%, signal=87%
GO_SNORNA_BINDING	GO_SNORNA_BINDING	24	-0.514187	-1.88264	0.00442478	0.0200126	0.995	3818	tags=46%, list=9%, signal=50%
GO_SNRNA_3_END_PROCESSING	GO_SNRNA_3_END_PROCESSING	27	-0.51664	-1.8823	0.002079	0.0200557	0.995	12303	tags=56%, list=28%, signal=77%
GO_SIGNAL_TRANSDUCTION_IN_RESPONSE_TO_DNA_DAMAGE	GO_SIGNAL_TRANSDUCTION_IN_RESPONSE_TO_DNA_DAMAGE	127	-0.364424	-1.88159	0	0.0201498	0.995	3447	tags=27%, list=8%, signal=29%
GO_POSITIVE_REGULATION_OF_MULTI_ORGANISM_PROCESS	GO_POSITIVE_REGULATION_OF_MULTI_ORGANISM_PROCESS	181	-0.329312	-1.88136	0	0.0201561	0.995	4151	tags=22%, list=10%, signal=24%
GO_POSITIVE_REGULATION_OF_CELL_CYCLE_G2_M_PHASE_TRANSITION	GO_POSITIVE_REGULATION_OF_CELL_CYCLE_G2_M_PHASE_TRANSITION	31	-0.489746	-1.88119	0.00217391	0.0201541	0.995	9920	tags=45%, list=23%, signal=58%
GO_BINDING_OF_SPERM_TO_ZONA_PELLUCIDA	GO_BINDING_OF_SPERM_TO_ZONA_PELLUCIDA	38	-0.462771	-1.88083	0.00211416	0.0201784	0.995	3331	tags=34%, list=8%, signal=37%
GO_PIGMENT_BIOSYNTHETIC_PROCESS	GO_PIGMENT_BIOSYNTHETIC_PROCESS	55	-0.431919	-1.88075	0	0.0201586	0.995	4677	tags=35%, list=11%, signal=39%
GO_METAL_CLUSTER_BINDING	GO_METAL_CLUSTER_BINDING	62	-0.411205	-1.88069	0	0.0201269	0.995	4554	tags=29%, list=10%, signal=32%
GO_H4_H2A_HISTONE_ACETYLTRANSFERASE_COMPLEX	GO_H4_H2A_HISTONE_ACETYLTRANSFERASE_COMPLEX	19	-0.562525	-1.87848	0.00672646	0.0206251	0.995	2196	tags=37%, list=5%, signal=39%
GO_CHROMATIN_DISASSEMBLY	GO_CHROMATIN_DISASSEMBLY	20	-0.554695	-1.87781	0.00425532	0.0207058	0.995	9846	tags=55%, list=23%, signal=71%
GO_PYRIMIDINE_NUCLEOSIDE_BIOSYNTHETIC_PROCESS	GO_PYRIMIDINE_NUCLEOSIDE_BIOSYNTHETIC_PROCESS	14	-0.628347	-1.87716	0	0.0207833	0.995	7659	tags=57%, list=18%, signal=69%
GO_MRNA_EXPORT_FROM_NUCLEUS	GO_MRNA_EXPORT_FROM_NUCLEUS	111	-0.359833	-1.8765	0	0.0208815	0.995	3865	tags=23%, list=9%, signal=26%
GO_REGULATION_OF_SPINDLE_CHECKPOINT	GO_REGULATION_OF_SPINDLE_CHECKPOINT	14	-0.602459	-1.8755	0.00210084	0.0211047	0.996	8319	tags=57%, list=19%, signal=71%
GO_CHROMOSOME_CENTROMERIC_REGION	GO_CHROMOSOME_CENTROMERIC_REGION	185	-0.346429	-1.8754	0	0.0211008	0.996	10539	tags=41%, list=24%, signal=53%
GO_REGULATION_OF_DEOXYRIBONUCLEASE_ACTIVITY	GO_REGULATION_OF_DEOXYRIBONUCLEASE_ACTIVITY	10	-0.693272	-1.87366	0.00826446	0.0214704	0.996	2101	tags=60%, list=5%, signal=63%
GO_TETRAHYDROFOLATE_BIOSYNTHETIC_PROCESS	GO_TETRAHYDROFOLATE_BIOSYNTHETIC_PROCESS	7	-0.757164	-1.87315	0.00650759	0.0215425	0.996	3711	tags=57%, list=9%, signal=62%
GO_CHAPERONE_MEDIATED_PROTEIN_FOLDING	GO_CHAPERONE_MEDIATED_PROTEIN_FOLDING	59	-0.419172	-1.87284	0.00444444	0.0215809	0.997	4215	tags=27%, list=10%, signal=30%
GO_NEGATIVE_REGULATION_OF_MRNA_PROCESSING	GO_NEGATIVE_REGULATION_OF_MRNA_PROCESSING	29	-0.494872	-1.87085	0.0022779	0.0219868	0.998	12491	tags=52%, list=29%, signal=72%
GO_PTERIDINE_CONTAINING_COMPOUND_METABOLIC_PROCESS	GO_PTERIDINE_CONTAINING_COMPOUND_METABOLIC_PROCESS	27	-0.525502	-1.87061	0.00230947	0.0219983	0.998	12022	tags=59%, list=28%, signal=82%
GO_HISTONE_MRNA_METABOLIC_PROCESS	GO_HISTONE_MRNA_METABOLIC_PROCESS	22	-0.535137	-1.8704	0.00643777	0.0220038	0.998	3427	tags=32%, list=8%, signal=35%
GO_NEGATIVE_REGULATION_OF_CENTROSOME_CYCLE	GO_NEGATIVE_REGULATION_OF_CENTROSOME_CYCLE	14	-0.622071	-1.86874	0	0.0223405	0.998	12484	tags=64%, list=29%, signal=90%
GO_REGULATION_OF_SIGNAL_TRANSDUCTION_BY_P53_CLASS_MEDIATOR	GO_REGULATION_OF_SIGNAL_TRANSDUCTION_BY_P53_CLASS_MEDIATOR	172	-0.346683	-1.86778	0	0.0225102	0.998	3659	tags=26%, list=8%, signal=28%
GO_REGULATION_OF_CELLULAR_RESPIRATION	GO_REGULATION_OF_CELLULAR_RESPIRATION	27	-0.523428	-1.86711	0.00235849	0.0226081	0.998	2814	tags=37%, list=6%, signal=40%
GO_RNA_DNA_HYBRID_RIBONUCLEASE_ACTIVITY	GO_RNA_DNA_HYBRID_RIBONUCLEASE_ACTIVITY	6	-0.794058	-1.86676	0	0.0226429	0.998	2993	tags=67%, list=7%, signal=72%
GO_CELLULAR_IRON_ION_HOMEOSTASIS	GO_CELLULAR_IRON_ION_HOMEOSTASIS	62	-0.414608	-1.86605	0	0.0227783	0.998	4327	tags=26%, list=10%, signal=29%
GO_CHAPERONE_MEDIATED_PROTEIN_TRANSPORT	GO_CHAPERONE_MEDIATED_PROTEIN_TRANSPORT	11	-0.699288	-1.86604	0.00809717	0.0227329	0.998	11070	tags=82%, list=25%, signal=110%
GO_DNA_STRAND_ELONGATION_INVOLVED_IN_DNA_REPLICATION	GO_DNA_STRAND_ELONGATION_INVOLVED_IN_DNA_REPLICATION	14	-0.634171	-1.86558	0	0.0227939	0.998	3659	tags=50%, list=8%, signal=55%
GO_PH_ELEVATION	GO_PH_ELEVATION	6	-0.818836	-1.8642	0	0.023051	0.998	5890	tags=50%, list=14%, signal=58%
GO_POSITIVE_REGULATION_OF_CELL_CYCLE_CHECKPOINT	GO_POSITIVE_REGULATION_OF_CELL_CYCLE_CHECKPOINT	9	-0.663199	-1.86364	0.00424628	0.0231378	0.998	8319	tags=67%, list=19%, signal=82%
GO_SUCCINATE_METABOLIC_PROCESS	GO_SUCCINATE_METABOLIC_PROCESS	7	-0.791862	-1.86257	0	0.0233785	0.998	1325	tags=57%, list=3%, signal=59%
GO_CHAPERONE_MEDIATED_AUTOPHAGY	GO_CHAPERONE_MEDIATED_AUTOPHAGY	16	-0.576073	-1.86231	0.00421053	0.0233862	0.998	11070	tags=63%, list=25%, signal=84%
GO_CYTOPLASMIC_SIDE_OF_ROUGH_ENDOPLASMIC_RETICULUM_MEMBRANE	GO_CYTOPLASMIC_SIDE_OF_ROUGH_ENDOPLASMIC_RETICULUM_MEMBRANE	5	-0.870538	-1.86226	0.00377358	0.0233534	0.998	2032	tags=80%, list=5%, signal=84%
GO_REGULATION_OF_MITOTIC_CELL_CYCLE	GO_REGULATION_OF_MITOTIC_CELL_CYCLE	623	-0.298196	-1.86082	0	0.0236517	0.998	11863	tags=41%, list=27%, signal=56%
GO_TRICARBOXYLIC_ACID_CYCLE_ENZYME_COMPLEX	GO_TRICARBOXYLIC_ACID_CYCLE_ENZYME_COMPLEX	13	-0.623101	-1.86052	0.00622407	0.0236539	0.998	3844	tags=54%, list=9%, signal=59%
GO_GLYCOLYTIC_PROCESS	GO_GLYCOLYTIC_PROCESS	102	-0.367278	-1.86046	0	0.0236275	0.998	7356	tags=31%, list=17%, signal=38%
GO_NEGATIVE_REGULATION_OF_RELEASE_OF_CYTOCHROME_C_FROM_MITOCHONDRIA	GO_NEGATIVE_REGULATION_OF_RELEASE_OF_CYTOCHROME_C_FROM_MITOCHONDRIA	16	-0.588406	-1.8604	0.0021692	0.0235911	0.998	3236	tags=44%, list=7%, signal=47%
GO_AMIDINE_LYASE_ACTIVITY	GO_AMIDINE_LYASE_ACTIVITY	7	-0.741876	-1.86036	0.00206612	0.023547	0.998	7999	tags=86%, list=18%, signal=105%
GO_CILIARY_BASAL_BODY_PLASMA_MEMBRANE_DOCKING	GO_CILIARY_BASAL_BODY_PLASMA_MEMBRANE_DOCKING	95	-0.378365	-1.85991	0	0.0236216	0.998	4560	tags=28%, list=10%, signal=32%
GO_UNSATURATED_FATTY_ACID_BIOSYNTHETIC_PROCESS	GO_UNSATURATED_FATTY_ACID_BIOSYNTHETIC_PROCESS	39	-0.475961	-1.85956	0	0.0236683	0.998	4726	tags=36%, list=11%, signal=40%
GO_U6_SNRNP	GO_U6_SNRNP	8	-0.728195	-1.85914	0.00816326	0.0237254	0.998	686	tags=38%, list=2%, signal=38%
GO_REGULATION_OF_CHAPERONE_MEDIATED_AUTOPHAGY	GO_REGULATION_OF_CHAPERONE_MEDIATED_AUTOPHAGY	8	-0.701989	-1.85896	0.00206612	0.0237195	0.998	10546	tags=63%, list=24%, signal=82%
GO_RESPONSE_TO_GLUCAGON	GO_RESPONSE_TO_GLUCAGON	34	-0.452655	-1.85849	0.0063425	0.023791	0.998	4039	tags=29%, list=9%, signal=32%
GO_NEGATIVE_REGULATION_OF_CELL_CELL_ADHESION_MEDIATED_BY_CADHERIN	GO_NEGATIVE_REGULATION_OF_CELL_CELL_ADHESION_MEDIATED_BY_CADHERIN	5	-0.849506	-1.85819	0.00414079	0.0238064	0.998	2267	tags=60%, list=5%, signal=63%
GO_POSITIVE_REGULATION_OF_VIRAL_GENOME_REPLICATION	GO_POSITIVE_REGULATION_OF_VIRAL_GENOME_REPLICATION	35	-0.45884	-1.85675	0.00400802	0.0241189	0.998	4436	tags=31%, list=10%, signal=35%
GO_PROTEIN_SUMOYLATION	GO_PROTEIN_SUMOYLATION	79	-0.384548	-1.85667	0	0.0240811	0.998	10525	tags=35%, list=24%, signal=47%
GO_PYRIMIDINE_NUCLEOTIDE_BIOSYNTHETIC_PROCESS	GO_PYRIMIDINE_NUCLEOTIDE_BIOSYNTHETIC_PROCESS	46	-0.450738	-1.85637	0.00475059	0.024102	0.998	3332	tags=30%, list=8%, signal=33%
GO_RIBOSOMAL_LARGE_SUBUNIT_EXPORT_FROM_NUCLEUS	GO_RIBOSOMAL_LARGE_SUBUNIT_EXPORT_FROM_NUCLEUS	9	-0.688907	-1.85633	0.00631579	0.0240676	0.998	2735	tags=44%, list=6%, signal=47%
GO_INTRINSIC_APOPTOTIC_SIGNALING_PATHWAY_IN_RESPONSE_TO_DNA_DAMAGE_BY_P53_CLASS_MEDIATOR	GO_INTRINSIC_APOPTOTIC_SIGNALING_PATHWAY_IN_RESPONSE_TO_DNA_DAMAGE_BY_P53_CLASS_MEDIATOR	43	-0.451513	-1.85519	0.00657895	0.0243564	0.998	3990	tags=40%, list=9%, signal=43%
GO_NEGATIVE_REGULATION_OF_TRANSLATIONAL_INITIATION	GO_NEGATIVE_REGULATION_OF_TRANSLATIONAL_INITIATION	18	-0.558606	-1.85505	0.00218341	0.0243434	0.998	577	tags=22%, list=1%, signal=23%
GO_DICARBOXYLIC_ACID_METABOLIC_PROCESS	GO_DICARBOXYLIC_ACID_METABOLIC_PROCESS	61	-0.40543	-1.85444	0	0.0244334	0.998	3611	tags=30%, list=8%, signal=32%
GO_OXIDATION_REDUCTION_PROCESS	GO_OXIDATION_REDUCTION_PROCESS	936	-0.291041	-1.85411	0	0.0244619	0.998	4461	tags=22%, list=10%, signal=24%
GO_NEGATIVE_REGULATION_OF_CELL_CYCLE_ARREST	GO_NEGATIVE_REGULATION_OF_CELL_CYCLE_ARREST	23	-0.526314	-1.85356	0	0.0245794	0.998	3356	tags=30%, list=8%, signal=33%
GO_TIM23_MITOCHONDRIAL_IMPORT_INNER_MEMBRANE_TRANSLOCASE_COMPLEX	GO_TIM23_MITOCHONDRIAL_IMPORT_INNER_MEMBRANE_TRANSLOCASE_COMPLEX	14	-0.600671	-1.85339	0.00632911	0.0245873	0.998	10996	tags=57%, list=25%, signal=76%
GO_V_D_J_RECOMBINATION	GO_V_D_J_RECOMBINATION	13	-0.65291	-1.85285	0.00239808	0.0246741	0.998	4182	tags=54%, list=10%, signal=60%
GO_PROTEIN_CONTAINING_COMPLEX_LOCALIZATION	GO_PROTEIN_CONTAINING_COMPLEX_LOCALIZATION	281	-0.312405	-1.85203	0	0.0248102	0.998	9943	tags=35%, list=23%, signal=44%
GO_NEGATIVE_REGULATION_OF_CARDIAC_MUSCLE_CONTRACTION	GO_NEGATIVE_REGULATION_OF_CARDIAC_MUSCLE_CONTRACTION	6	-0.800157	-1.85174	0.00197628	0.0248515	0.998	217	tags=33%, list=0%, signal=33%
GO_TRANSFERASE_ACTIVITY_TRANSFERRING_ONE_CARBON_GROUPS	GO_TRANSFERASE_ACTIVITY_TRANSFERRING_ONE_CARBON_GROUPS	213	-0.327077	-1.85169	0	0.0248093	0.998	13253	tags=47%, list=30%, signal=68%
GO_MRNA_3_UTR_BINDING	GO_MRNA_3_UTR_BINDING	79	-0.378368	-1.85133	0.0021097	0.0248697	0.998	2394	tags=24%, list=5%, signal=25%
GO_CYTOCHROME_COMPLEX_ASSEMBLY	GO_CYTOCHROME_COMPLEX_ASSEMBLY	35	-0.461799	-1.85104	0.00209644	0.0248993	0.998	4660	tags=29%, list=11%, signal=32%
GO_NEGATIVE_REGULATION_OF_PROTEOLYSIS_INVOLVED_IN_CELLULAR_PROTEIN_CATABOLIC_PROCESS	GO_NEGATIVE_REGULATION_OF_PROTEOLYSIS_INVOLVED_IN_CELLULAR_PROTEIN_CATABOLIC_PROCESS	68	-0.389988	-1.85068	0	0.0249574	0.998	3515	tags=28%, list=8%, signal=30%
GO_NUCLEAR_DNA_REPLICATION	GO_NUCLEAR_DNA_REPLICATION	54	-0.419381	-1.84967	0.00226244	0.0252144	0.999	4055	tags=33%, list=9%, signal=37%
GO_REGULATION_OF_RNA_SPLICING	GO_REGULATION_OF_RNA_SPLICING	133	-0.343217	-1.84882	0	0.0254428	0.999	13355	tags=47%, list=31%, signal=68%
GO_HISTONE_H2A_ACETYLATION	GO_HISTONE_H2A_ACETYLATION	16	-0.570854	-1.84851	0.00647948	0.0254708	0.999	2196	tags=31%, list=5%, signal=33%
GO_ORGANELLE_FISSION	GO_ORGANELLE_FISSION	444	-0.304719	-1.84708	0	0.0258514	0.999	11346	tags=40%, list=26%, signal=54%
GO_TRAIL_ACTIVATED_APOPTOTIC_SIGNALING_PATHWAY	GO_TRAIL_ACTIVATED_APOPTOTIC_SIGNALING_PATHWAY	9	-0.700088	-1.84663	0.00404858	0.0258966	0.999	2151	tags=44%, list=5%, signal=47%
GO_DNA_REPLICATION_PREINITIATION_COMPLEX	GO_DNA_REPLICATION_PREINITIATION_COMPLEX	5	-0.889252	-1.84567	0	0.0260691	1	3453	tags=80%, list=8%, signal=87%
GO_CYCLOSPORIN_A_BINDING	GO_CYCLOSPORIN_A_BINDING	20	-0.584913	-1.84558	0.00417537	0.0260407	1	4151	tags=35%, list=10%, signal=39%
GO_RNA_MODIFICATION	GO_RNA_MODIFICATION	158	-0.357082	-1.8446	0	0.0262666	1	13253	tags=48%, list=30%, signal=69%
GO_ENDONUCLEASE_ACTIVITY_ACTIVE_WITH_EITHER_RIBO_OR_DEOXYRIBONUCLEIC_ACIDS_AND_PRODUCING_5_PHOSPHOMONOESTERS	GO_ENDONUCLEASE_ACTIVITY_ACTIVE_WITH_EITHER_RIBO_OR_DEOXYRIBONUCLEIC_ACIDS_AND_PRODUCING_5_PHOSPHOMONOESTERS	41	-0.442459	-1.84458	0	0.0262297	1	3642	tags=29%, list=8%, signal=32%
GO_NUCLEAR_EXPORT	GO_NUCLEAR_EXPORT	195	-0.33258	-1.84352	0	0.0264658	1	4491	tags=25%, list=10%, signal=27%
GO_PROTEIN_LOCALIZATION_TO_NUCLEOLUS	GO_PROTEIN_LOCALIZATION_TO_NUCLEOLUS	11	-0.632577	-1.84346	0.00412371	0.0264256	1	9401	tags=73%, list=22%, signal=93%
GO_SPINDLE_ASSEMBLY	GO_SPINDLE_ASSEMBLY	103	-0.365917	-1.84297	0	0.0265045	1	3863	tags=25%, list=9%, signal=28%
GO_GTP_BIOSYNTHETIC_PROCESS	GO_GTP_BIOSYNTHETIC_PROCESS	11	-0.657303	-1.84282	0	0.026514	1	2297	tags=55%, list=5%, signal=58%
GO_U4_SNRNA_BINDING	GO_U4_SNRNA_BINDING	6	-0.81026	-1.84257	0.00206186	0.0265506	1	2622	tags=67%, list=6%, signal=71%
GO_HYDROLASE_ACTIVITY_ACTING_ON_ACID_ANHYDRIDES	GO_HYDROLASE_ACTIVITY_ACTING_ON_ACID_ANHYDRIDES	874	-0.287126	-1.84143	0	0.0268442	1	4608	tags=23%, list=11%, signal=25%
GO_INTRINSIC_APOPTOTIC_SIGNALING_PATHWAY_BY_P53_CLASS_MEDIATOR	GO_INTRINSIC_APOPTOTIC_SIGNALING_PATHWAY_BY_P53_CLASS_MEDIATOR	73	-0.391438	-1.84105	0.00639659	0.0269064	1	3990	tags=32%, list=9%, signal=35%
GO_ENDOPLASMIC_RETICULUM_CHAPERONE_COMPLEX	GO_ENDOPLASMIC_RETICULUM_CHAPERONE_COMPLEX	11	-0.660566	-1.84095	0.0038835	0.0268838	1	455	tags=27%, list=1%, signal=28%
GO_INTRAMOLECULAR_OXIDOREDUCTASE_ACTIVITY_INTERCONVERTING_ALDOSES_AND_KETOSES	GO_INTRAMOLECULAR_OXIDOREDUCTASE_ACTIVITY_INTERCONVERTING_ALDOSES_AND_KETOSES	8	-0.697369	-1.83776	0.0040404	0.0277065	1	3131	tags=50%, list=7%, signal=54%
GO_NUCLEOBASE_CONTAINING_SMALL_MOLECULE_METABOLIC_PROCESS	GO_NUCLEOBASE_CONTAINING_SMALL_MOLECULE_METABOLIC_PROCESS	346	-0.307327	-1.83741	0	0.0277703	1	4566	tags=24%, list=10%, signal=27%
GO_REGULATION_OF_NUCLEAR_DIVISION	GO_REGULATION_OF_NUCLEAR_DIVISION	206	-0.329034	-1.83611	0	0.0281169	1	10150	tags=39%, list=23%, signal=51%
GO_PROTEIN_STABILIZATION	GO_PROTEIN_STABILIZATION	167	-0.327959	-1.83527	0	0.0283107	1	3823	tags=23%, list=9%, signal=25%
GO_KINETOCHORE_ASSEMBLY	GO_KINETOCHORE_ASSEMBLY	14	-0.597042	-1.83452	0.0105042	0.0284716	1	12268	tags=64%, list=28%, signal=89%
GO_NEGATIVE_REGULATION_OF_CELL_CYCLE	GO_NEGATIVE_REGULATION_OF_CELL_CYCLE	599	-0.290143	-1.83322	0	0.0287844	1	11570	tags=39%, list=27%, signal=52%
GO_RESPONSE_TO_INTERLEUKIN_7	GO_RESPONSE_TO_INTERLEUKIN_7	39	-0.440189	-1.83317	0	0.028746	1	11426	tags=49%, list=26%, signal=66%
GO_MITOTIC_METAPHASE_PLATE_CONGRESSION	GO_MITOTIC_METAPHASE_PLATE_CONGRESSION	44	-0.427113	-1.83153	0.00429185	0.0291804	1	8319	tags=36%, list=19%, signal=45%
GO_IRON_ION_HOMEOSTASIS	GO_IRON_ION_HOMEOSTASIS	83	-0.383728	-1.83092	0	0.0293134	1	4327	tags=24%, list=10%, signal=27%
GO_TRNA_PSEUDOURIDINE_SYNTHESIS	GO_TRNA_PSEUDOURIDINE_SYNTHESIS	5	-0.902835	-1.83091	0.00443459	0.0292691	1	2294	tags=80%, list=5%, signal=84%
GO_METAPHASE_PLATE_CONGRESSION	GO_METAPHASE_PLATE_CONGRESSION	56	-0.408187	-1.83033	0.00220751	0.0293455	1	12678	tags=48%, list=29%, signal=68%
GO_POSITIVE_REGULATION_OF_BINDING	GO_POSITIVE_REGULATION_OF_BINDING	178	-0.330866	-1.83028	0	0.0293057	1	3768	tags=24%, list=9%, signal=26%
GO_MYELOID_CELL_APOPTOTIC_PROCESS	GO_MYELOID_CELL_APOPTOTIC_PROCESS	31	-0.478222	-1.82997	0.0019084	0.02936	1	7958	tags=45%, list=18%, signal=55%
GO_NUCLEAR_HETEROCHROMATIN	GO_NUCLEAR_HETEROCHROMATIN	33	-0.457322	-1.82838	0.00214592	0.0297957	1	3489	tags=36%, list=8%, signal=39%
GO_NUCLEAR_PERIPHERY	GO_NUCLEAR_PERIPHERY	133	-0.360419	-1.82831	0	0.0297774	1	13541	tags=51%, list=31%, signal=74%
GO_HISTONE_PRE_MRNA_3_END_PROCESSING_COMPLEX	GO_HISTONE_PRE_MRNA_3_END_PROCESSING_COMPLEX	6	-0.786351	-1.82697	0.00400802	0.0301271	1	3427	tags=67%, list=8%, signal=72%
GO_ACTOMYOSIN_CONTRACTILE_RING_ORGANIZATION	GO_ACTOMYOSIN_CONTRACTILE_RING_ORGANIZATION	6	-0.749057	-1.82673	0.00204082	0.0301628	1	2334	tags=50%, list=5%, signal=53%
GO_METHYL_CPG_BINDING	GO_METHYL_CPG_BINDING	23	-0.535614	-1.82613	0.0104822	0.0303202	1	6440	tags=48%, list=15%, signal=56%
GO_DISULFIDE_OXIDOREDUCTASE_ACTIVITY	GO_DISULFIDE_OXIDOREDUCTASE_ACTIVITY	39	-0.434556	-1.82452	0.00647948	0.0308072	1	2601	tags=28%, list=6%, signal=30%
GO_NEGATIVE_REGULATION_OF_LYMPHOCYTE_APOPTOTIC_PROCESS	GO_NEGATIVE_REGULATION_OF_LYMPHOCYTE_APOPTOTIC_PROCESS	31	-0.453439	-1.82358	0.00424628	0.0310676	1	9371	tags=45%, list=21%, signal=57%
GO_POSITIVE_REGULATION_OF_VIRAL_LIFE_CYCLE	GO_POSITIVE_REGULATION_OF_VIRAL_LIFE_CYCLE	59	-0.400596	-1.82278	0.00196078	0.0312057	1	4436	tags=24%, list=10%, signal=26%
GO_RESPONSE_TO_ALUMINUM_ION	GO_RESPONSE_TO_ALUMINUM_ION	5	-0.829348	-1.82262	0.00420168	0.0311983	1	3164	tags=40%, list=7%, signal=43%
GO_ORGANIC_ACID_METABOLIC_PROCESS	GO_ORGANIC_ACID_METABOLIC_PROCESS	876	-0.287067	-1.82209	0	0.0313205	1	4646	tags=23%, list=11%, signal=25%
GO_REGULATION_OF_CELL_CYCLE	GO_REGULATION_OF_CELL_CYCLE	1143	-0.279876	-1.82172	0	0.0313787	1	11884	tags=39%, list=27%, signal=53%
GO_PHOSPHATIDIC_ACID_TRANSPORTER_ACTIVITY	GO_PHOSPHATIDIC_ACID_TRANSPORTER_ACTIVITY	6	-0.829144	-1.82166	0.00775194	0.0313399	1	2328	tags=50%, list=5%, signal=53%
GO_CELL_AGING	GO_CELL_AGING	105	-0.356747	-1.82123	0	0.0314117	1	5890	tags=32%, list=14%, signal=37%
GO_NUCLEOLUS_ORGANIZATION	GO_NUCLEOLUS_ORGANIZATION	7	-0.742988	-1.82031	0.0120482	0.031689	1	6685	tags=71%, list=15%, signal=84%
GO_COFACTOR_BINDING	GO_COFACTOR_BINDING	482	-0.298657	-1.8198	0	0.0317872	1	4554	tags=23%, list=10%, signal=25%
GO_MAINTENANCE_OF_PROTEIN_LOCATION_IN_NUCLEUS	GO_MAINTENANCE_OF_PROTEIN_LOCATION_IN_NUCLEUS	22	-0.505584	-1.81927	0.002079	0.0319055	1	3268	tags=36%, list=7%, signal=39%
GO_SIGNAL_TRANSDUCTION_BY_P53_CLASS_MEDIATOR	GO_SIGNAL_TRANSDUCTION_BY_P53_CLASS_MEDIATOR	259	-0.321044	-1.8191	0	0.0319072	1	4574	tags=25%, list=10%, signal=28%
GO_PEROXISOMAL_TRANSPORT	GO_PEROXISOMAL_TRANSPORT	69	-0.390726	-1.81786	0	0.0322722	1	4538	tags=28%, list=10%, signal=31%
GO_PROTEIN_MODIFICATION_BY_SMALL_PROTEIN_REMOVAL	GO_PROTEIN_MODIFICATION_BY_SMALL_PROTEIN_REMOVAL	285	-0.306532	-1.81702	0	0.0324572	1	4600	tags=22%, list=11%, signal=25%
GO_PROTEIN_DENEDDYLATION	GO_PROTEIN_DENEDDYLATION	10	-0.677955	-1.81629	0.0207039	0.0326593	1	14022	tags=90%, list=32%, signal=133%
GO_MITOTIC_NUCLEAR_ENVELOPE_DISASSEMBLY	GO_MITOTIC_NUCLEAR_ENVELOPE_DISASSEMBLY	12	-0.628274	-1.81558	0.0147368	0.0328888	1	11484	tags=75%, list=26%, signal=102%
GO_POSITIVE_REGULATION_OF_DNA_REPAIR	GO_POSITIVE_REGULATION_OF_DNA_REPAIR	59	-0.397634	-1.81445	0.00220751	0.0331793	1	12488	tags=56%, list=29%, signal=78%
GO_ALTERNATIVE_MRNA_SPLICING_VIA_SPLICEOSOME	GO_ALTERNATIVE_MRNA_SPLICING_VIA_SPLICEOSOME	76	-0.37104	-1.81324	0	0.0335346	1	9415	tags=34%, list=22%, signal=44%
GO_MAINTENANCE_OF_PROTEIN_LOCALIZATION_IN_ORGANELLE	GO_MAINTENANCE_OF_PROTEIN_LOCALIZATION_IN_ORGANELLE	39	-0.435805	-1.81183	0.00408998	0.0339528	1	3268	tags=31%, list=7%, signal=33%
GO_DEOXYRIBONUCLEOSIDE_MONOPHOSPHATE_BIOSYNTHETIC_PROCESS	GO_DEOXYRIBONUCLEOSIDE_MONOPHOSPHATE_BIOSYNTHETIC_PROCESS	10	-0.676143	-1.81151	0.00811359	0.0339663	1	4184	tags=50%, list=10%, signal=55%
GO_POSITIVE_REGULATION_OF_RNA_METABOLIC_PROCESS	GO_POSITIVE_REGULATION_OF_RNA_METABOLIC_PROCESS	67	-0.384772	-1.81147	0.00431965	0.0339203	1	11748	tags=48%, list=27%, signal=65%
GO_COENZYME_BINDING	GO_COENZYME_BINDING	279	-0.307389	-1.81112	0	0.0340151	1	4554	tags=24%, list=10%, signal=27%
GO_PROTON_TRANSPORTING_TWO_SECTOR_ATPASE_COMPLEX_PROTON_TRANSPORTING_DOMAIN	GO_PROTON_TRANSPORTING_TWO_SECTOR_ATPASE_COMPLEX_PROTON_TRANSPORTING_DOMAIN	12	-0.611843	-1.81086	0.0122951	0.0340334	1	3032	tags=25%, list=7%, signal=27%
GO_RESPONSE_TO_TEMPERATURE_STIMULUS	GO_RESPONSE_TO_TEMPERATURE_STIMULUS	239	-0.318025	-1.81062	0	0.0340643	1	4772	tags=24%, list=11%, signal=27%
GO_MITOCHONDRIAL_TRANSMEMBRANE_TRANSPORT	GO_MITOCHONDRIAL_TRANSMEMBRANE_TRANSPORT	74	-0.376629	-1.81004	0	0.0341608	1	4325	tags=23%, list=10%, signal=25%
GO_PYRIMIDINE_NUCLEOBASE_BIOSYNTHETIC_PROCESS	GO_PYRIMIDINE_NUCLEOBASE_BIOSYNTHETIC_PROCESS	8	-0.749258	-1.80979	0.0021645	0.034174	1	2514	tags=50%, list=6%, signal=53%
GO_COENZYME_A_METABOLIC_PROCESS	GO_COENZYME_A_METABOLIC_PROCESS	5	-0.847725	-1.80918	0.00204918	0.0343013	1	1005	tags=60%, list=2%, signal=61%
GO_CONDENSIN_COMPLEX	GO_CONDENSIN_COMPLEX	8	-0.715655	-1.80909	0.0040404	0.0342733	1	3568	tags=50%, list=8%, signal=54%
GO_LIGASE_ACTIVITY_FORMING_PHOSPHORIC_ESTER_BONDS	GO_LIGASE_ACTIVITY_FORMING_PHOSPHORIC_ESTER_BONDS	5	-0.835724	-1.80847	0.0056926	0.0344252	1	1137	tags=40%, list=3%, signal=41%
GO_PRODUCTION_OF_SIRNA_INVOLVED_IN_RNA_INTERFERENCE	GO_PRODUCTION_OF_SIRNA_INVOLVED_IN_RNA_INTERFERENCE	11	-0.633076	-1.80809	0.0106838	0.034463	1	9593	tags=55%, list=22%, signal=70%
GO_CELL_DIVISION	GO_CELL_DIVISION	559	-0.295619	-1.80708	0	0.0347517	1	4458	tags=22%, list=10%, signal=24%
GO_RESPONSE_TO_OXYGEN_LEVELS	GO_RESPONSE_TO_OXYGEN_LEVELS	375	-0.299802	-1.80692	0	0.0347575	1	4648	tags=23%, list=11%, signal=26%
GO_POSITIVE_REGULATION_OF_DENDRITE_MORPHOGENESIS	GO_POSITIVE_REGULATION_OF_DENDRITE_MORPHOGENESIS	37	-0.443839	-1.8067	0.00212766	0.0347654	1	4535	tags=32%, list=10%, signal=36%
GO_PEPTIDYL_HISTIDINE_MODIFICATION	GO_PEPTIDYL_HISTIDINE_MODIFICATION	11	-0.679196	-1.80639	0.00863931	0.034788	1	4343	tags=55%, list=10%, signal=61%
GO_PLASMINOGEN_ACTIVATION	GO_PLASMINOGEN_ACTIVATION	23	-0.545023	-1.80577	0	0.0349497	1	5277	tags=39%, list=12%, signal=44%
GO_VIRAL_LATENCY	GO_VIRAL_LATENCY	11	-0.652356	-1.80408	0.00801603	0.035479	1	1516	tags=45%, list=3%, signal=47%
GO_PEPTIDYL_LYSINE_DIMETHYLATION	GO_PEPTIDYL_LYSINE_DIMETHYLATION	15	-0.563447	-1.8038	0.00814664	0.0354925	1	10315	tags=60%, list=24%, signal=79%
GO_POSITIVE_REGULATION_OF_CHROMOSOME_ORGANIZATION	GO_POSITIVE_REGULATION_OF_CHROMOSOME_ORGANIZATION	165	-0.318934	-1.80142	0	0.0362664	1	12249	tags=50%, list=28%, signal=70%
GO_CENTROSOME_SEPARATION	GO_CENTROSOME_SEPARATION	15	-0.556601	-1.80113	0.0104603	0.0363197	1	11717	tags=60%, list=27%, signal=82%
GO_DNA_STRAND_ELONGATION	GO_DNA_STRAND_ELONGATION	20	-0.540724	-1.80086	0.00218341	0.0363549	1	3659	tags=40%, list=8%, signal=44%
GO_POSITIVE_REGULATION_OF_MYELOID_CELL_APOPTOTIC_PROCESS	GO_POSITIVE_REGULATION_OF_MYELOID_CELL_APOPTOTIC_PROCESS	8	-0.725277	-1.80065	0.00632911	0.0363556	1	5107	tags=38%, list=12%, signal=42%
GO_POSITIVE_REGULATION_OF_CHROMOSOME_SEGREGATION	GO_POSITIVE_REGULATION_OF_CHROMOSOME_SEGREGATION	28	-0.466127	-1.80044	0.00214133	0.036372	1	13779	tags=71%, list=32%, signal=104%
GO_CELL_CYCLE	GO_CELL_CYCLE	1740	-0.273127	-1.79815	0	0.0372024	1	4759	tags=22%, list=11%, signal=23%
GO_PROTEASOME_CORE_COMPLEX	GO_PROTEASOME_CORE_COMPLEX	20	-0.530501	-1.79736	0.0124224	0.037368	1	3415	tags=45%, list=8%, signal=49%
GO_ENDORIBONUCLEASE_ACTIVITY_PRODUCING_5_PHOSPHOMONOESTERS	GO_ENDORIBONUCLEASE_ACTIVITY_PRODUCING_5_PHOSPHOMONOESTERS	29	-0.473532	-1.79707	0.00211416	0.0374365	1	5160	tags=31%, list=12%, signal=35%
GO_STEROL_BIOSYNTHETIC_PROCESS	GO_STEROL_BIOSYNTHETIC_PROCESS	73	-0.386663	-1.79696	0.00213675	0.0374088	1	4008	tags=29%, list=9%, signal=32%
GO_REGULATION_OF_MICROVILLUS_ASSEMBLY	GO_REGULATION_OF_MICROVILLUS_ASSEMBLY	6	-0.868695	-1.79661	0.00211416	0.0374795	1	2623	tags=50%, list=6%, signal=53%
GO_SNRNA_PROCESSING	GO_SNRNA_PROCESSING	34	-0.463377	-1.79641	0.00811359	0.0374863	1	12303	tags=50%, list=28%, signal=70%
GO_RESPONSE_TO_COPPER_ION	GO_RESPONSE_TO_COPPER_ION	42	-0.429594	-1.79631	0.00214133	0.037462	1	2559	tags=24%, list=6%, signal=25%
GO_B_CELL_LINEAGE_COMMITMENT	GO_B_CELL_LINEAGE_COMMITMENT	5	-0.862348	-1.79567	0.00205761	0.0376681	1	6006	tags=100%, list=14%, signal=116%
GO_CARNITINE_BIOSYNTHETIC_PROCESS	GO_CARNITINE_BIOSYNTHETIC_PROCESS	5	-0.840477	-1.79554	0.00601202	0.0376683	1	2066	tags=60%, list=5%, signal=63%
GO_SERINE_TYPE_EXOPEPTIDASE_ACTIVITY	GO_SERINE_TYPE_EXOPEPTIDASE_ACTIVITY	9	-0.700758	-1.79532	0.010395	0.0376666	1	3374	tags=56%, list=8%, signal=60%
GO_COPI_COATED_VESICLE_MEMBRANE	GO_COPI_COATED_VESICLE_MEMBRANE	17	-0.53348	-1.79484	0.0165289	0.0377867	1	11219	tags=59%, list=26%, signal=79%
GO_PROTEIN_FOLDING_CHAPERONE	GO_PROTEIN_FOLDING_CHAPERONE	23	-0.508198	-1.79467	0.00814664	0.0377822	1	2220	tags=30%, list=5%, signal=32%
GO_POLYAMINE_METABOLIC_PROCESS	GO_POLYAMINE_METABOLIC_PROCESS	10	-0.623175	-1.79454	0.0102041	0.0377751	1	10809	tags=70%, list=25%, signal=93%
GO_NUCLEOSIDE_BISPHOSPHATE_BIOSYNTHETIC_PROCESS	GO_NUCLEOSIDE_BISPHOSPHATE_BIOSYNTHETIC_PROCESS	66	-0.391777	-1.79395	0	0.0379332	1	4358	tags=30%, list=10%, signal=34%
GO_RESPIRATORY_CHAIN_COMPLEX_IV_ASSEMBLY	GO_RESPIRATORY_CHAIN_COMPLEX_IV_ASSEMBLY	25	-0.49725	-1.79312	0.00217391	0.0382064	1	4660	tags=32%, list=11%, signal=36%
GO_PROTEIN_IMPORT	GO_PROTEIN_IMPORT	180	-0.319338	-1.79256	0	0.0383629	1	3481	tags=22%, list=8%, signal=24%
GO_CELLULAR_RESPONSE_TO_DNA_DAMAGE_STIMULUS	GO_CELLULAR_RESPONSE_TO_DNA_DAMAGE_STIMULUS	815	-0.285076	-1.79082	0	0.038951	1	4672	tags=24%, list=11%, signal=26%
GO_EXONUCLEASE_ACTIVITY	GO_EXONUCLEASE_ACTIVITY	76	-0.383571	-1.79043	0	0.039046	1	10924	tags=42%, list=25%, signal=56%
GO_CARBON_NITROGEN_LYASE_ACTIVITY	GO_CARBON_NITROGEN_LYASE_ACTIVITY	13	-0.609141	-1.7901	0.00206186	0.0390981	1	7999	tags=69%, list=18%, signal=85%
GO_ANAPHASE_PROMOTING_COMPLEX	GO_ANAPHASE_PROMOTING_COMPLEX	21	-0.509812	-1.78909	0.00863931	0.0394054	1	13236	tags=67%, list=30%, signal=96%
GO_NEGATIVE_REGULATION_OF_NUCLEOBASE_CONTAINING_COMPOUND_METABOLIC_PROCESS	GO_NEGATIVE_REGULATION_OF_NUCLEOBASE_CONTAINING_COMPOUND_METABOLIC_PROCESS	144	-0.330186	-1.78791	0	0.0397754	1	4066	tags=22%, list=9%, signal=24%
GO_PROTEIN_PRENYLTRANSFERASE_ACTIVITY	GO_PROTEIN_PRENYLTRANSFERASE_ACTIVITY	7	-0.721436	-1.78732	0.0125261	0.0399137	1	10925	tags=71%, list=25%, signal=95%
GO_ORGANELLE_ASSEMBLY	GO_ORGANELLE_ASSEMBLY	796	-0.280826	-1.78731	0	0.0398586	1	4619	tags=21%, list=11%, signal=23%
GO_PROTEASOMAL_UBIQUITIN_INDEPENDENT_PROTEIN_CATABOLIC_PROCESS	GO_PROTEASOMAL_UBIQUITIN_INDEPENDENT_PROTEIN_CATABOLIC_PROCESS	23	-0.498113	-1.78704	0.00814664	0.0399042	1	3235	tags=39%, list=7%, signal=42%
GO_CELL_CYCLE_DNA_REPLICATION	GO_CELL_CYCLE_DNA_REPLICATION	63	-0.402383	-1.78517	0.0023753	0.0405497	1	4055	tags=32%, list=9%, signal=35%
GO_NUCLEASE_ACTIVITY	GO_NUCLEASE_ACTIVITY	192	-0.3211	-1.78495	0	0.0405562	1	10972	tags=40%, list=25%, signal=53%
GO_SNRNA_BINDING	GO_SNRNA_BINDING	38	-0.449794	-1.78434	0.00416667	0.0407261	1	4437	tags=39%, list=10%, signal=44%
GO_REGULATION_OF_TRANSLATIONAL_INITIATION_IN_RESPONSE_TO_STRESS	GO_REGULATION_OF_TRANSLATIONAL_INITIATION_IN_RESPONSE_TO_STRESS	14	-0.571911	-1.78374	0.0120482	0.0408907	1	7231	tags=43%, list=17%, signal=51%
GO_NUCLEOBASE_CONTAINING_SMALL_MOLECULE_INTERCONVERSION	GO_NUCLEOBASE_CONTAINING_SMALL_MOLECULE_INTERCONVERSION	29	-0.473574	-1.78294	0.0046083	0.0411325	1	3332	tags=34%, list=8%, signal=37%
GO_NUCLEOBASE_CONTAINING_COMPOUND_TRANSPORT	GO_NUCLEOBASE_CONTAINING_COMPOUND_TRANSPORT	234	-0.313131	-1.78052	0	0.0420275	1	3865	tags=21%, list=9%, signal=23%
GO_NEGATIVE_REGULATION_OF_OSTEOBLAST_PROLIFERATION	GO_NEGATIVE_REGULATION_OF_OSTEOBLAST_PROLIFERATION	9	-0.649031	-1.7805	0.00639659	0.0419679	1	5890	tags=56%, list=14%, signal=64%
GO_REGULATION_OF_ANION_CHANNEL_ACTIVITY	GO_REGULATION_OF_ANION_CHANNEL_ACTIVITY	9	-0.677331	-1.78047	0.00856531	0.0419169	1	785	tags=33%, list=2%, signal=34%
GO_UMP_BIOSYNTHETIC_PROCESS	GO_UMP_BIOSYNTHETIC_PROCESS	10	-0.659448	-1.78015	0	0.0419948	1	5824	tags=50%, list=13%, signal=58%
GO_FRUCTOSE_BINDING	GO_FRUCTOSE_BINDING	5	-0.791112	-1.7794	0.00428265	0.0422377	1	9111	tags=100%, list=21%, signal=126%
GO_POSITIVE_REGULATION_OF_CYCLIN_DEPENDENT_PROTEIN_KINASE_ACTIVITY	GO_POSITIVE_REGULATION_OF_CYCLIN_DEPENDENT_PROTEIN_KINASE_ACTIVITY	33	-0.430858	-1.77935	0.00614754	0.0421895	1	4100	tags=36%, list=9%, signal=40%
GO_MATURE_B_CELL_DIFFERENTIATION_INVOLVED_IN_IMMUNE_RESPONSE	GO_MATURE_B_CELL_DIFFERENTIATION_INVOLVED_IN_IMMUNE_RESPONSE	19	-0.540206	-1.77861	0.00219298	0.0424443	1	3800	tags=37%, list=9%, signal=40%
GO_BOX_C_D_SNORNP_COMPLEX	GO_BOX_C_D_SNORNP_COMPLEX	7	-0.736608	-1.77845	0.00840336	0.0424436	1	1462	tags=57%, list=3%, signal=59%
GO_ADENYL_NUCLEOTIDE_BINDING	GO_ADENYL_NUCLEOTIDE_BINDING	1510	-0.266523	-1.7783	0	0.0424176	1	4544	tags=21%, list=10%, signal=23%
GO_ATPASE_COMPLEX	GO_ATPASE_COMPLEX	99	-0.338494	-1.7775	0	0.0426625	1	10242	tags=37%, list=23%, signal=49%
GO_OXIDOREDUCTASE_ACTIVITY_ACTING_ON_THE_CH_CH_GROUP_OF_DONORS	GO_OXIDOREDUCTASE_ACTIVITY_ACTING_ON_THE_CH_CH_GROUP_OF_DONORS	58	-0.391546	-1.77673	0.00452489	0.0429203	1	3937	tags=34%, list=9%, signal=38%
GO_UTP_BIOSYNTHETIC_PROCESS	GO_UTP_BIOSYNTHETIC_PROCESS	10	-0.667262	-1.77667	0.00229358	0.0428753	1	2514	tags=60%, list=6%, signal=64%
GO_REGULATION_OF_SOMITOGENESIS	GO_REGULATION_OF_SOMITOGENESIS	9	-0.724426	-1.77656	0.00851064	0.0428588	1	9961	tags=67%, list=23%, signal=86%
GO_RESPONSE_TO_UV_C	GO_RESPONSE_TO_UV_C	15	-0.56889	-1.77644	0.00828157	0.0428378	1	13541	tags=67%, list=31%, signal=97%
GO_POSITIVE_REGULATION_OF_HISTONE_H3_K9_METHYLATION	GO_POSITIVE_REGULATION_OF_HISTONE_H3_K9_METHYLATION	10	-0.627062	-1.77589	0.0161616	0.0430204	1	11863	tags=60%, list=27%, signal=82%
GO_CREATINE_METABOLIC_PROCESS	GO_CREATINE_METABOLIC_PROCESS	8	-0.732999	-1.77366	0.00614754	0.0438809	1	1323	tags=63%, list=3%, signal=64%
GO_PROTON_TRANSPORTING_TWO_SECTOR_ATPASE_COMPLEX	GO_PROTON_TRANSPORTING_TWO_SECTOR_ATPASE_COMPLEX	30	-0.471707	-1.77332	0.00668151	0.0439457	1	4465	tags=27%, list=10%, signal=30%
GO_BOX_C_D_SNORNP_ASSEMBLY	GO_BOX_C_D_SNORNP_ASSEMBLY	9	-0.664062	-1.77272	0.00655022	0.0441436	1	11200	tags=78%, list=26%, signal=105%
GO_POLY_PYRIMIDINE_TRACT_BINDING	GO_POLY_PYRIMIDINE_TRACT_BINDING	33	-0.440936	-1.77234	0.00638298	0.0442297	1	1756	tags=30%, list=4%, signal=32%
GO_NONHOMOLOGOUS_END_JOINING_COMPLEX	GO_NONHOMOLOGOUS_END_JOINING_COMPLEX	8	-0.723093	-1.77181	0.00621118	0.0443638	1	11797	tags=88%, list=27%, signal=120%
GO_OXIDOREDUCTASE_ACTIVITY_ACTING_ON_A_HEME_GROUP_OF_DONORS	GO_OXIDOREDUCTASE_ACTIVITY_ACTING_ON_A_HEME_GROUP_OF_DONORS	27	-0.508264	-1.77151	0.0163934	0.0444483	1	4461	tags=33%, list=10%, signal=37%
GO_PROTEASOME_BINDING	GO_PROTEASOME_BINDING	15	-0.565326	-1.7713	0.00608519	0.0444667	1	6431	tags=47%, list=15%, signal=55%
GO_EXONUCLEASE_ACTIVITY_ACTIVE_WITH_EITHER_RIBO_OR_DEOXYRIBONUCLEIC_ACIDS_AND_PRODUCING_5_PHOSPHOMONOESTERS	GO_EXONUCLEASE_ACTIVITY_ACTIVE_WITH_EITHER_RIBO_OR_DEOXYRIBONUCLEIC_ACIDS_AND_PRODUCING_5_PHOSPHOMONOESTERS	54	-0.403684	-1.77071	0.00424628	0.0446285	1	9017	tags=41%, list=21%, signal=51%
GO_REGULATION_OF_INTRINSIC_APOPTOTIC_SIGNALING_PATHWAY_IN_RESPONSE_TO_DNA_DAMAGE_BY_P53_CLASS_MEDIATOR	GO_REGULATION_OF_INTRINSIC_APOPTOTIC_SIGNALING_PATHWAY_IN_RESPONSE_TO_DNA_DAMAGE_BY_P53_CLASS_MEDIATOR	17	-0.567868	-1.77038	0.00811359	0.0446961	1	3500	tags=65%, list=8%, signal=70%
GO_MITOCHONDRIAL_RESPIRATORY_CHAIN_COMPLEX_IV	GO_MITOCHONDRIAL_RESPIRATORY_CHAIN_COMPLEX_IV	10	-0.672931	-1.77032	0.0118343	0.0446596	1	1691	tags=60%, list=4%, signal=62%
GO_U4_SNRNP	GO_U4_SNRNP	11	-0.64762	-1.76876	0.00816326	0.0452282	1	8297	tags=55%, list=19%, signal=67%
GO_REGULATION_OF_STEM_CELL_DIFFERENTIATION	GO_REGULATION_OF_STEM_CELL_DIFFERENTIATION	111	-0.340432	-1.76847	0	0.0452998	1	4781	tags=28%, list=11%, signal=31%
GO_REGULATION_OF_PROTEIN_MODIFICATION_BY_SMALL_PROTEIN_CONJUGATION_OR_REMOVAL	GO_REGULATION_OF_PROTEIN_MODIFICATION_BY_SMALL_PROTEIN_CONJUGATION_OR_REMOVAL	207	-0.315959	-1.7679	0	0.0454814	1	3236	tags=20%, list=7%, signal=22%
GO_POSITIVE_REGULATION_OF_RIBOSOME_BIOGENESIS	GO_POSITIVE_REGULATION_OF_RIBOSOME_BIOGENESIS	8	-0.667864	-1.76736	0.0169133	0.0456249	1	5207	tags=50%, list=12%, signal=57%
GO_ER_MEMBRANE_PROTEIN_COMPLEX	GO_ER_MEMBRANE_PROTEIN_COMPLEX	10	-0.631375	-1.76636	0.0186722	0.0459407	1	6715	tags=60%, list=15%, signal=71%
GO_NUCLEOID	GO_NUCLEOID	41	-0.435545	-1.76622	0.00930233	0.0459421	1	12532	tags=46%, list=29%, signal=65%
GO_REGULATION_OF_NUCLEOBASE_CONTAINING_COMPOUND_METABOLIC_PROCESS	GO_REGULATION_OF_NUCLEOBASE_CONTAINING_COMPOUND_METABOLIC_PROCESS	486	-0.288712	-1.76549	0	0.0462133	1	4255	tags=21%, list=10%, signal=23%
GO_PRE_MRNA_BINDING	GO_PRE_MRNA_BINDING	38	-0.434798	-1.76483	0.0087146	0.0464426	1	12650	tags=55%, list=29%, signal=78%
GO_CHROMATIN_ORGANIZATION	GO_CHROMATIN_ORGANIZATION	762	-0.273723	-1.76461	0	0.0464951	1	4672	tags=22%, list=11%, signal=25%
GO_NUCLEOTIDE_TRANSMEMBRANE_TRANSPORTER_ACTIVITY	GO_NUCLEOTIDE_TRANSMEMBRANE_TRANSPORTER_ACTIVITY	18	-0.532791	-1.76456	0.00858369	0.0464481	1	11884	tags=67%, list=27%, signal=92%
GO_MULTI_ORGANISM_LOCALIZATION	GO_MULTI_ORGANISM_LOCALIZATION	71	-0.380155	-1.76337	0	0.046926	1	4491	tags=27%, list=10%, signal=30%
GO_CELLULAR_KETONE_METABOLIC_PROCESS	GO_CELLULAR_KETONE_METABOLIC_PROCESS	186	-0.320098	-1.76315	0	0.0469386	1	4624	tags=27%, list=11%, signal=31%
GO_ANIMAL_ORGAN_REGENERATION	GO_ANIMAL_ORGAN_REGENERATION	76	-0.378423	-1.76185	0	0.047429	1	3711	tags=28%, list=9%, signal=30%
GO_PROTEIN_COMPLEX_OLIGOMERIZATION	GO_PROTEIN_COMPLEX_OLIGOMERIZATION	547	-0.281893	-1.76175	0	0.0474015	1	4615	tags=21%, list=11%, signal=23%
GO_ZYMOGEN_GRANULE	GO_ZYMOGEN_GRANULE	14	-0.580559	-1.76168	0.0121704	0.0473722	1	7442	tags=57%, list=17%, signal=69%
GO_HISTONE_H3_K36_METHYLATION	GO_HISTONE_H3_K36_METHYLATION	10	-0.641326	-1.76136	0.0115163	0.0474451	1	4386	tags=40%, list=10%, signal=44%
GO_TRANSCRIPTION_BY_RNA_POLYMERASE_I	GO_TRANSCRIPTION_BY_RNA_POLYMERASE_I	61	-0.3837	-1.76088	0.00705882	0.0476387	1	12821	tags=54%, list=29%, signal=77%
GO_DNA_DAMAGE_RESPONSE_DETECTION_OF_DNA_DAMAGE	GO_DNA_DAMAGE_RESPONSE_DETECTION_OF_DNA_DAMAGE	38	-0.428321	-1.76087	0.00662252	0.047572	1	1936	tags=32%, list=4%, signal=33%
GO_REGULATION_OF_INTRINSIC_APOPTOTIC_SIGNALING_PATHWAY	GO_REGULATION_OF_INTRINSIC_APOPTOTIC_SIGNALING_PATHWAY	149	-0.33012	-1.75979	0.00217865	0.0479677	1	4769	tags=30%, list=11%, signal=33%
GO_ESTABLISHMENT_OF_PROTEIN_LOCALIZATION_TO_MITOCHONDRIAL_MEMBRANE	GO_ESTABLISHMENT_OF_PROTEIN_LOCALIZATION_TO_MITOCHONDRIAL_MEMBRANE	16	-0.546875	-1.75842	0.0184426	0.0485258	1	1067	tags=31%, list=2%, signal=32%
GO_NUCLEAR_MATRIX	GO_NUCLEAR_MATRIX	107	-0.36183	-1.75811	0	0.0486099	1	4934	tags=26%, list=11%, signal=29%
GO_POSITIVE_REGULATION_OF_STEROL_TRANSPORT	GO_POSITIVE_REGULATION_OF_STEROL_TRANSPORT	22	-0.493097	-1.75764	0.00646552	0.0487242	1	3768	tags=36%, list=9%, signal=40%
GO_LOW_DENSITY_LIPOPROTEIN_PARTICLE_CLEARANCE	GO_LOW_DENSITY_LIPOPROTEIN_PARTICLE_CLEARANCE	35	-0.451408	-1.75722	0.0040568	0.0488671	1	11649	tags=49%, list=27%, signal=66%
GO_SWR1_COMPLEX	GO_SWR1_COMPLEX	11	-0.628733	-1.7571	0.0108932	0.0488424	1	2196	tags=45%, list=5%, signal=48%
GO_POSITIVE_REGULATION_OF_PROTEIN_BINDING	GO_POSITIVE_REGULATION_OF_PROTEIN_BINDING	92	-0.351798	-1.75671	0	0.0489381	1	3706	tags=26%, list=9%, signal=28%
GO_POSITIVE_REGULATION_OF_MUSCLE_CONTRACTION	GO_POSITIVE_REGULATION_OF_MUSCLE_CONTRACTION	44	-0.418692	-1.75554	0.00201207	0.0493874	1	8333	tags=52%, list=19%, signal=65%
GO_RECEPTOR_MEDIATED_ENDOCYTOSIS_INVOLVED_IN_CHOLESTEROL_TRANSPORT	GO_RECEPTOR_MEDIATED_ENDOCYTOSIS_INVOLVED_IN_CHOLESTEROL_TRANSPORT	6	-0.792955	-1.75552	0.00408998	0.0493277	1	2369	tags=50%, list=5%, signal=53%
GO_IMP_BIOSYNTHETIC_PROCESS	GO_IMP_BIOSYNTHETIC_PROCESS	10	-0.609506	-1.75488	0.0172414	0.0495419	1	3711	tags=60%, list=9%, signal=66%
GO_POSITIVE_REGULATION_OF_OXIDATIVE_PHOSPHORYLATION	GO_POSITIVE_REGULATION_OF_OXIDATIVE_PHOSPHORYLATION	8	-0.673559	-1.75481	0.0198238	0.0494994	1	1043	tags=50%, list=2%, signal=51%
GO_CELL_CYCLE_CHECKPOINT	GO_CELL_CYCLE_CHECKPOINT	209	-0.316134	-1.75468	0	0.049485	1	4647	tags=25%, list=11%, signal=28%
GO_RESPONSE_TO_SALT_STRESS	GO_RESPONSE_TO_SALT_STRESS	20	-0.496721	-1.75457	0.004329	0.049477	1	2394	tags=25%, list=5%, signal=26%
GO_PROTEIN_POLYGLUTAMYLATION	GO_PROTEIN_POLYGLUTAMYLATION	11	-0.635495	-1.75388	0.0164609	0.0496869	1	11663	tags=64%, list=27%, signal=87%
GO_CELLULAR_METABOLIC_COMPOUND_SALVAGE	GO_CELLULAR_METABOLIC_COMPOUND_SALVAGE	34	-0.445973	-1.75348	0.0022779	0.0497985	1	9025	tags=44%, list=21%, signal=56%
GO_REGULATION_OF_HISTONE_METHYLATION	GO_REGULATION_OF_HISTONE_METHYLATION	62	-0.380066	-1.75347	0.00862069	0.0497275	1	10539	tags=45%, list=24%, signal=59%
GO_CELLULAR_RESPONSE_TO_IRON_ION	GO_CELLULAR_RESPONSE_TO_IRON_ION	11	-0.601112	-1.75324	0.00808081	0.0497521	1	2284	tags=45%, list=5%, signal=48%
GO_CATALYTIC_ACTIVITY_ACTING_ON_A_RRNA	GO_CATALYTIC_ACTIVITY_ACTING_ON_A_RRNA	21	-0.530134	-1.75313	0.00645161	0.049721	1	3928	tags=33%, list=9%, signal=37%
GO_POSITIVE_REGULATION_OF_SPINDLE_CHECKPOINT	GO_POSITIVE_REGULATION_OF_SPINDLE_CHECKPOINT	7	-0.68354	-1.75291	0.0125	0.0497531	1	8319	tags=71%, list=19%, signal=88%
GO_TERMINATION_OF_RNA_POLYMERASE_II_TRANSCRIPTION	GO_TERMINATION_OF_RNA_POLYMERASE_II_TRANSCRIPTION	34	-0.459432	-1.75279	0.0124481	0.0497228	1	3776	tags=26%, list=9%, signal=29%
GO_CTF18_RFC_LIKE_COMPLEX	GO_CTF18_RFC_LIKE_COMPLEX	7	-0.720167	-1.75139	0.00428265	0.0502431	1	3659	tags=57%, list=8%, signal=62%
GO_REGULATION_OF_MAMMARY_GLAND_EPITHELIAL_CELL_PROLIFERATION	GO_REGULATION_OF_MAMMARY_GLAND_EPITHELIAL_CELL_PROLIFERATION	18	-0.55431	-1.74882	0.0147679	0.0514104	1	8973	tags=61%, list=21%, signal=77%
GO_REGULATION_OF_ESTABLISHMENT_OF_PLANAR_POLARITY	GO_REGULATION_OF_ESTABLISHMENT_OF_PLANAR_POLARITY	109	-0.346607	-1.74809	0.00232558	0.0516843	1	4472	tags=26%, list=10%, signal=29%
GO_MICROBODY	GO_MICROBODY	129	-0.333363	-1.74798	0.00210084	0.0516443	1	4538	tags=26%, list=10%, signal=28%
GO_ATF6_MEDIATED_UNFOLDED_PROTEIN_RESPONSE	GO_ATF6_MEDIATED_UNFOLDED_PROTEIN_RESPONSE	10	-0.645164	-1.74675	0.0158103	0.0521735	1	147	tags=20%, list=0%, signal=20%
GO_GLIAL_CELL_DERIVED_NEUROTROPHIC_FACTOR_RECEPTOR_SIGNALING_PATHWAY	GO_GLIAL_CELL_DERIVED_NEUROTROPHIC_FACTOR_RECEPTOR_SIGNALING_PATHWAY	8	-0.721074	-1.7466	0.00219298	0.0521771	1	12165	tags=88%, list=28%, signal=121%
GO_STRUCTURAL_CONSTITUENT_OF_SYNAPSE	GO_STRUCTURAL_CONSTITUENT_OF_SYNAPSE	16	-0.548197	-1.74644	0.0108696	0.0521926	1	3266	tags=44%, list=7%, signal=47%
GO_NEGATIVE_REGULATION_OF_B_CELL_APOPTOTIC_PROCESS	GO_NEGATIVE_REGULATION_OF_B_CELL_APOPTOTIC_PROCESS	12	-0.565584	-1.74642	0.0142566	0.0521276	1	10422	tags=75%, list=24%, signal=99%
GO_LYMPHOCYTE_APOPTOTIC_PROCESS	GO_LYMPHOCYTE_APOPTOTIC_PROCESS	68	-0.360807	-1.74641	0.0042735	0.0520676	1	10573	tags=43%, list=24%, signal=56%
GO_PROTOPORPHYRINOGEN_IX_BIOSYNTHETIC_PROCESS	GO_PROTOPORPHYRINOGEN_IX_BIOSYNTHETIC_PROCESS	9	-0.675703	-1.74625	0.00625	0.0520848	1	3937	tags=44%, list=9%, signal=49%
GO_DNA_DEPENDENT_DNA_REPLICATION	GO_DNA_DEPENDENT_DNA_REPLICATION	140	-0.338575	-1.74596	0	0.052168	1	4055	tags=26%, list=9%, signal=29%
GO_TRANSCRIPTION_COUPLED_NUCLEOTIDE_EXCISION_REPAIR	GO_TRANSCRIPTION_COUPLED_NUCLEOTIDE_EXCISION_REPAIR	73	-0.368849	-1.74591	0	0.0521272	1	4151	tags=29%, list=10%, signal=32%
GO_EXONUCLEOLYTIC_TRIMMING_INVOLVED_IN_RRNA_PROCESSING	GO_EXONUCLEOLYTIC_TRIMMING_INVOLVED_IN_RRNA_PROCESSING	7	-0.729558	-1.74525	0.0104384	0.0523593	1	8956	tags=86%, list=21%, signal=108%
GO_CELLULAR_RESPONSE_TO_SALT_STRESS	GO_CELLULAR_RESPONSE_TO_SALT_STRESS	8	-0.695714	-1.74518	0.00431035	0.0523301	1	2394	tags=50%, list=5%, signal=53%
GO_NPBAF_COMPLEX	GO_NPBAF_COMPLEX	11	-0.597506	-1.7449	0.0129032	0.0523763	1	9846	tags=64%, list=23%, signal=82%
GO_POSITIVE_REGULATION_OF_CANONICAL_WNT_SIGNALING_PATHWAY	GO_POSITIVE_REGULATION_OF_CANONICAL_WNT_SIGNALING_PATHWAY	138	-0.327777	-1.74453	0.0043956	0.0524867	1	3572	tags=24%, list=8%, signal=26%
GO_POSITIVE_REGULATION_OF_INTERFERON_GAMMA_BIOSYNTHETIC_PROCESS	GO_POSITIVE_REGULATION_OF_INTERFERON_GAMMA_BIOSYNTHETIC_PROCESS	12	-0.576405	-1.74447	0.0203704	0.0524542	1	14632	tags=67%, list=34%, signal=100%
GO_POSITIVE_REGULATION_OF_MRNA_PROCESSING	GO_POSITIVE_REGULATION_OF_MRNA_PROCESSING	30	-0.458856	-1.7443	0.00641026	0.0524688	1	13133	tags=53%, list=30%, signal=76%
GO_ACETYL_COA_BIOSYNTHETIC_PROCESS_FROM_PYRUVATE	GO_ACETYL_COA_BIOSYNTHETIC_PROCESS_FROM_PYRUVATE	15	-0.549064	-1.74387	0.00689655	0.0525867	1	3841	tags=40%, list=9%, signal=44%
GO_POSITIVE_REGULATION_OF_CENTROSOME_CYCLE	GO_POSITIVE_REGULATION_OF_CENTROSOME_CYCLE	11	-0.607628	-1.74346	0.00816326	0.0527239	1	3228	tags=36%, list=7%, signal=39%
GO_PRERIBOSOME_SMALL_SUBUNIT_PRECURSOR	GO_PRERIBOSOME_SMALL_SUBUNIT_PRECURSOR	14	-0.579733	-1.74331	0.0160183	0.0527247	1	15075	tags=79%, list=35%, signal=120%
GO_QUINONE_BIOSYNTHETIC_PROCESS	GO_QUINONE_BIOSYNTHETIC_PROCESS	14	-0.576296	-1.74318	0.0165485	0.0527144	1	13313	tags=79%, list=31%, signal=113%
GO_NEGATIVE_REGULATION_OF_CELL_AGING	GO_NEGATIVE_REGULATION_OF_CELL_AGING	24	-0.485828	-1.74277	0.00229358	0.0528279	1	11227	tags=58%, list=26%, signal=79%
GO_REGULATION_OF_RIBOSOME_BIOGENESIS	GO_REGULATION_OF_RIBOSOME_BIOGENESIS	12	-0.586063	-1.74277	0.0107066	0.0527555	1	5207	tags=42%, list=12%, signal=47%
GO_PEROXISOME_ORGANIZATION	GO_PEROXISOME_ORGANIZATION	78	-0.362172	-1.74211	0.00206186	0.0530356	1	4538	tags=26%, list=10%, signal=29%
GO_BLASTOCYST_FORMATION	GO_BLASTOCYST_FORMATION	38	-0.433632	-1.74179	0.00213675	0.0530898	1	12073	tags=55%, list=28%, signal=76%
GO_SIGNAL_SEQUENCE_BINDING	GO_SIGNAL_SEQUENCE_BINDING	43	-0.406417	-1.73983	0	0.0538834	1	13133	tags=49%, list=30%, signal=70%
GO_PROTON_TRANSPORTING_TWO_SECTOR_ATPASE_COMPLEX_ASSEMBLY	GO_PROTON_TRANSPORTING_TWO_SECTOR_ATPASE_COMPLEX_ASSEMBLY	10	-0.619897	-1.73954	0.010352	0.0539741	1	5444	tags=50%, list=12%, signal=57%
GO_MRNA_CIS_SPLICING_VIA_SPLICEOSOME	GO_MRNA_CIS_SPLICING_VIA_SPLICEOSOME	34	-0.449425	-1.73891	0.0123457	0.0542033	1	2785	tags=26%, list=6%, signal=28%
GO_POSITIVE_REGULATION_OF_CELL_CYCLE	GO_POSITIVE_REGULATION_OF_CELL_CYCLE	382	-0.291393	-1.73883	0	0.0541587	1	10685	tags=38%, list=25%, signal=50%
GO_MALATE_DEHYDROGENASE_ACTIVITY	GO_MALATE_DEHYDROGENASE_ACTIVITY	8	-0.734679	-1.73835	0.00424628	0.0543253	1	3611	tags=50%, list=8%, signal=55%
GO_REGULATION_OF_LYMPHOCYTE_APOPTOTIC_PROCESS	GO_REGULATION_OF_LYMPHOCYTE_APOPTOTIC_PROCESS	54	-0.374651	-1.73808	0.00211416	0.0543773	1	10573	tags=43%, list=24%, signal=56%
GO_MICROTUBULE	GO_MICROTUBULE	401	-0.286581	-1.73793	0	0.0543649	1	3859	tags=21%, list=9%, signal=23%
GO_REGULATION_OF_BRANCHING_INVOLVED_IN_MAMMARY_GLAND_DUCT_MORPHOGENESIS	GO_REGULATION_OF_BRANCHING_INVOLVED_IN_MAMMARY_GLAND_DUCT_MORPHOGENESIS	5	-0.828324	-1.73663	0.0139442	0.054945	1	7489	tags=100%, list=17%, signal=121%
GO_RNA_PHOSPHODIESTER_BOND_HYDROLYSIS_ENDONUCLEOLYTIC	GO_RNA_PHOSPHODIESTER_BOND_HYDROLYSIS_ENDONUCLEOLYTIC	73	-0.374913	-1.73647	0.00223214	0.0549425	1	4375	tags=30%, list=10%, signal=33%
GO_RIBONUCLEOTIDE_CATABOLIC_PROCESS	GO_RIBONUCLEOTIDE_CATABOLIC_PROCESS	29	-0.465989	-1.73621	0.00649351	0.054986	1	4556	tags=38%, list=10%, signal=42%
GO_REGULATION_OF_CELLULAR_KETONE_METABOLIC_PROCESS	GO_REGULATION_OF_CELLULAR_KETONE_METABOLIC_PROCESS	131	-0.328089	-1.73617	0	0.0549252	1	4624	tags=28%, list=11%, signal=32%
GO_MITOCHONDRIAL_RIBOSOME_ASSEMBLY	GO_MITOCHONDRIAL_RIBOSOME_ASSEMBLY	7	-0.693167	-1.7358	0.0130435	0.0550406	1	3495	tags=57%, list=8%, signal=62%
GO_ESTABLISHMENT_OF_VIRAL_LATENCY	GO_ESTABLISHMENT_OF_VIRAL_LATENCY	9	-0.678402	-1.73564	0.00785855	0.0550508	1	611	tags=44%, list=1%, signal=45%
GO_TELOMERASE_HOLOENZYME_COMPLEX_ASSEMBLY	GO_TELOMERASE_HOLOENZYME_COMPLEX_ASSEMBLY	6	-0.726168	-1.7355	0.0103306	0.0550749	1	1859	tags=50%, list=4%, signal=52%
GO_REGULATION_OF_LOW_DENSITY_LIPOPROTEIN_PARTICLE_CLEARANCE	GO_REGULATION_OF_LOW_DENSITY_LIPOPROTEIN_PARTICLE_CLEARANCE	13	-0.597801	-1.73524	0.00808081	0.0551232	1	11649	tags=69%, list=27%, signal=94%
GO_POSITIVE_REGULATION_OF_MITOTIC_CELL_CYCLE	GO_POSITIVE_REGULATION_OF_MITOTIC_CELL_CYCLE	152	-0.317023	-1.73516	0	0.0550954	1	10674	tags=43%, list=24%, signal=56%
GO_ATTACHMENT_OF_MITOTIC_SPINDLE_MICROTUBULES_TO_KINETOCHORE	GO_ATTACHMENT_OF_MITOTIC_SPINDLE_MICROTUBULES_TO_KINETOCHORE	13	-0.569053	-1.73459	0.0125523	0.0552834	1	13763	tags=77%, list=32%, signal=112%
GO_DE_NOVO_PYRIMIDINE_NUCLEOBASE_BIOSYNTHETIC_PROCESS	GO_DE_NOVO_PYRIMIDINE_NUCLEOBASE_BIOSYNTHETIC_PROCESS	6	-0.773864	-1.73422	0.00607287	0.0553754	1	2514	tags=50%, list=6%, signal=53%
GO_IRE1_MEDIATED_UNFOLDED_PROTEIN_RESPONSE	GO_IRE1_MEDIATED_UNFOLDED_PROTEIN_RESPONSE	64	-0.380551	-1.73341	0.00421941	0.0557095	1	4608	tags=28%, list=11%, signal=31%
GO_THYMUS_DEVELOPMENT	GO_THYMUS_DEVELOPMENT	46	-0.410439	-1.73326	0	0.0556981	1	4258	tags=33%, list=10%, signal=36%
GO_5_DEOXYRIBOSE_5_PHOSPHATE_LYASE_ACTIVITY	GO_5_DEOXYRIBOSE_5_PHOSPHATE_LYASE_ACTIVITY	5	-0.795871	-1.73324	0.0019685	0.05563	1	611	tags=40%, list=1%, signal=41%
GO_POSITIVE_REGULATION_OF_INTRINSIC_APOPTOTIC_SIGNALING_PATHWAY	GO_POSITIVE_REGULATION_OF_INTRINSIC_APOPTOTIC_SIGNALING_PATHWAY	53	-0.403597	-1.733	0.00618557	0.055688	1	5997	tags=38%, list=14%, signal=44%
GO_MICROTUBULE_CYTOSKELETON	GO_MICROTUBULE_CYTOSKELETON	1125	-0.265957	-1.7325	0	0.0558722	1	11880	tags=38%, list=27%, signal=51%
GO_REGULATION_OF_CELLULAR_AMINE_METABOLIC_PROCESS	GO_REGULATION_OF_CELLULAR_AMINE_METABOLIC_PROCESS	77	-0.368887	-1.73122	0.00621118	0.0564538	1	4554	tags=34%, list=10%, signal=38%
GO_FATTY_ACID_DERIVATIVE_TRANSPORT	GO_FATTY_ACID_DERIVATIVE_TRANSPORT	45	-0.397918	-1.73109	0.00208333	0.0564257	1	2995	tags=27%, list=7%, signal=29%
GO_NUCLEOSIDE_SALVAGE	GO_NUCLEOSIDE_SALVAGE	16	-0.536902	-1.73019	0.0133929	0.0567846	1	7997	tags=50%, list=18%, signal=61%
GO_TRNA_5_LEADER_REMOVAL	GO_TRNA_5_LEADER_REMOVAL	12	-0.588119	-1.72929	0.0209205	0.0571573	1	3612	tags=33%, list=8%, signal=36%
GO_CAJAL_BODY	GO_CAJAL_BODY	62	-0.390871	-1.72802	0.00468384	0.0577284	1	3785	tags=32%, list=9%, signal=35%
GO_VIRAL_TRANSLATIONAL_TERMINATION_REINITIATION	GO_VIRAL_TRANSLATIONAL_TERMINATION_REINITIATION	5	-0.815682	-1.7276	0.0182186	0.057895	1	862	tags=60%, list=2%, signal=61%
GO_VESICLE_LUMEN	GO_VESICLE_LUMEN	331	-0.303595	-1.72754	0	0.0578433	1	4151	tags=24%, list=10%, signal=26%
GO_COPPER_ION_BINDING	GO_COPPER_ION_BINDING	61	-0.393026	-1.72748	0.00408163	0.0577904	1	4327	tags=30%, list=10%, signal=33%
GO_DRUG_BINDING	GO_DRUG_BINDING	1684	-0.258304	-1.72626	0	0.0582793	1	4554	tags=21%, list=10%, signal=22%
GO_S_ADENOSYLMETHIONINE_DEPENDENT_METHYLTRANSFERASE_ACTIVITY	GO_S_ADENOSYLMETHIONINE_DEPENDENT_METHYLTRANSFERASE_ACTIVITY	147	-0.319045	-1.72599	0	0.0583527	1	12561	tags=44%, list=29%, signal=61%
GO_REGULATION_OF_TRANSCRIPTION_FROM_RNA_POLYMERASE_II_PROMOTER_IN_RESPONSE_TO_HYPOXIA	GO_REGULATION_OF_TRANSCRIPTION_FROM_RNA_POLYMERASE_II_PROMOTER_IN_RESPONSE_TO_HYPOXIA	74	-0.371035	-1.72537	0.00214592	0.0586012	1	4472	tags=31%, list=10%, signal=35%
GO_INTRAMOLECULAR_OXIDOREDUCTASE_ACTIVITY_TRANSPOSING_C_C_BONDS	GO_INTRAMOLECULAR_OXIDOREDUCTASE_ACTIVITY_TRANSPOSING_C_C_BONDS	13	-0.568178	-1.72475	0.0200401	0.0588651	1	3279	tags=46%, list=8%, signal=50%
GO_SMALL_MOLECULE_BIOSYNTHETIC_PROCESS	GO_SMALL_MOLECULE_BIOSYNTHETIC_PROCESS	639	-0.275862	-1.72424	0	0.0590799	1	4814	tags=23%, list=11%, signal=25%
GO_TRNA_SPECIFIC_RIBONUCLEASE_ACTIVITY	GO_TRNA_SPECIFIC_RIBONUCLEASE_ACTIVITY	17	-0.515113	-1.72418	0.0123967	0.0590266	1	14990	tags=71%, list=34%, signal=108%
GO_ATP_BIOSYNTHETIC_PROCESS	GO_ATP_BIOSYNTHETIC_PROCESS	28	-0.465801	-1.72418	0.0111607	0.0589498	1	4325	tags=36%, list=10%, signal=40%
GO_TRICARBOXYLIC_ACID_METABOLIC_PROCESS	GO_TRICARBOXYLIC_ACID_METABOLIC_PROCESS	11	-0.602203	-1.72417	0.016632	0.0588784	1	8842	tags=45%, list=20%, signal=57%
GO_CENTRIOLE	GO_CENTRIOLE	131	-0.325921	-1.72396	0	0.0589008	1	11478	tags=40%, list=26%, signal=54%
GO_RIBONUCLEASE_P_ACTIVITY	GO_RIBONUCLEASE_P_ACTIVITY	12	-0.579601	-1.72371	0.022541	0.0589516	1	3612	tags=33%, list=8%, signal=36%
GO_HISTONE_ARGININE_N_METHYLTRANSFERASE_ACTIVITY	GO_HISTONE_ARGININE_N_METHYLTRANSFERASE_ACTIVITY	9	-0.636087	-1.7235	0.0116959	0.0589751	1	12551	tags=78%, list=29%, signal=109%
GO_LARGE_RIBOSOMAL_SUBUNIT_RRNA_BINDING	GO_LARGE_RIBOSOMAL_SUBUNIT_RRNA_BINDING	6	-0.794011	-1.72315	0.00826446	0.0590614	1	1138	tags=67%, list=3%, signal=68%
GO_OLIGOSACCHARYL_TRANSFERASE_ACTIVITY	GO_OLIGOSACCHARYL_TRANSFERASE_ACTIVITY	10	-0.648331	-1.72312	0.0277778	0.0589961	1	2274	tags=40%, list=5%, signal=42%
GO_TUMOR_NECROSIS_FACTOR_ACTIVATED_RECEPTOR_ACTIVITY	GO_TUMOR_NECROSIS_FACTOR_ACTIVATED_RECEPTOR_ACTIVITY	9	-0.645927	-1.72295	0.0167364	0.0590066	1	12008	tags=78%, list=28%, signal=107%
GO_PROTEIN_INSERTION_INTO_MITOCHONDRIAL_OUTER_MEMBRANE	GO_PROTEIN_INSERTION_INTO_MITOCHONDRIAL_OUTER_MEMBRANE	5	-0.767738	-1.72288	0.006	0.0589696	1	670	tags=40%, list=2%, signal=41%
GO_POSITIVE_REGULATION_OF_WNT_SIGNALING_PATHWAY	GO_POSITIVE_REGULATION_OF_WNT_SIGNALING_PATHWAY	169	-0.313228	-1.72266	0.00225734	0.0589952	1	3572	tags=22%, list=8%, signal=24%
GO_RESPONSE_TO_LEAD_ION	GO_RESPONSE_TO_LEAD_ION	24	-0.496073	-1.72257	0.0130435	0.0589677	1	7427	tags=42%, list=17%, signal=50%
GO_ACTIN_FILAMENT_NETWORK_FORMATION	GO_ACTIN_FILAMENT_NETWORK_FORMATION	7	-0.700364	-1.72188	0.0164948	0.0592515	1	10199	tags=57%, list=23%, signal=75%
GO_MONOSACCHARIDE_BIOSYNTHETIC_PROCESS	GO_MONOSACCHARIDE_BIOSYNTHETIC_PROCESS	90	-0.341751	-1.72175	0.00240964	0.0592519	1	4696	tags=23%, list=11%, signal=26%
GO_CELLULAR_PROTEIN_COMPLEX_DISASSEMBLY	GO_CELLULAR_PROTEIN_COMPLEX_DISASSEMBLY	210	-0.308638	-1.72129	0	0.0594456	1	3386	tags=24%, list=8%, signal=26%
GO_NUCLEAR_PORE_ORGANIZATION	GO_NUCLEAR_PORE_ORGANIZATION	14	-0.568431	-1.72128	0.0209205	0.0593735	1	8884	tags=50%, list=20%, signal=63%
GO_NEGATIVE_REGULATION_OF_TELOMERE_MAINTENANCE_VIA_TELOMERE_LENGTHENING	GO_NEGATIVE_REGULATION_OF_TELOMERE_MAINTENANCE_VIA_TELOMERE_LENGTHENING	24	-0.469348	-1.72064	0.00793651	0.0596256	1	3256	tags=33%, list=7%, signal=36%
GO_U7_SNRNP	GO_U7_SNRNP	7	-0.724531	-1.72008	0.006	0.0598332	1	3427	tags=43%, list=8%, signal=47%
GO_OTIC_VESICLE_DEVELOPMENT	GO_OTIC_VESICLE_DEVELOPMENT	14	-0.533953	-1.71973	0.016129	0.0599705	1	8135	tags=50%, list=19%, signal=61%
GO_RIBONUCLEOTIDE_BINDING	GO_RIBONUCLEOTIDE_BINDING	1837	-0.256298	-1.71962	0	0.0599647	1	4544	tags=20%, list=10%, signal=22%
GO_CHAPERONE_BINDING	GO_CHAPERONE_BINDING	101	-0.344546	-1.71936	0	0.0600258	1	4327	tags=27%, list=10%, signal=30%
GO_REGULATION_OF_AMYLOID_PRECURSOR_PROTEIN_CATABOLIC_PROCESS	GO_REGULATION_OF_AMYLOID_PRECURSOR_PROTEIN_CATABOLIC_PROCESS	28	-0.459981	-1.71895	0.0176991	0.0601604	1	2367	tags=29%, list=5%, signal=30%
GO_MRNA_3_END_PROCESSING	GO_MRNA_3_END_PROCESSING	96	-0.345109	-1.71885	0.00222717	0.0601409	1	12805	tags=43%, list=29%, signal=60%
GO_COMMITMENT_COMPLEX	GO_COMMITMENT_COMPLEX	5	-0.768515	-1.71855	0.0094697	0.060208	1	8785	tags=80%, list=20%, signal=100%
GO_RESPONSE_TO_IONIZING_RADIATION	GO_RESPONSE_TO_IONIZING_RADIATION	142	-0.322189	-1.71829	0	0.0602596	1	3990	tags=23%, list=9%, signal=25%
GO_NUCLEAR_TRANSCRIBED_MRNA_CATABOLIC_PROCESS_EXONUCLEOLYTIC_3_5_	GO_NUCLEAR_TRANSCRIBED_MRNA_CATABOLIC_PROCESS_EXONUCLEOLYTIC_3_5_	10	-0.632332	-1.71818	0.0146138	0.0602326	1	8956	tags=70%, list=21%, signal=88%
GO_HEPATICOBILIARY_SYSTEM_DEVELOPMENT	GO_HEPATICOBILIARY_SYSTEM_DEVELOPMENT	140	-0.323178	-1.71797	0	0.0602454	1	4280	tags=24%, list=10%, signal=27%
GO_PRENYLTRANSFERASE_ACTIVITY	GO_PRENYLTRANSFERASE_ACTIVITY	15	-0.546162	-1.71777	0.0111607	0.060274	1	10925	tags=53%, list=25%, signal=71%
GO_EXOSOME_RNASE_COMPLEX_	GO_EXOSOME_RNASE_COMPLEX_	25	-0.464263	-1.7168	0.0173536	0.0606801	1	10075	tags=52%, list=23%, signal=68%
GO_REGULATION_OF_ENDODEOXYRIBONUCLEASE_ACTIVITY	GO_REGULATION_OF_ENDODEOXYRIBONUCLEASE_ACTIVITY	8	-0.693839	-1.71664	0.0104167	0.060682	1	1150	tags=63%, list=3%, signal=64%
GO_ALPHA_GLUCOSIDASE_ACTIVITY	GO_ALPHA_GLUCOSIDASE_ACTIVITY	6	-0.730059	-1.71639	0.00826446	0.060726	1	11030	tags=83%, list=25%, signal=112%
GO_VIRION_BINDING	GO_VIRION_BINDING	9	-0.663339	-1.71636	0.0162272	0.0606532	1	133	tags=22%, list=0%, signal=22%
GO_POSITIVE_REGULATION_OF_VESICLE_FUSION	GO_POSITIVE_REGULATION_OF_VESICLE_FUSION	10	-0.618096	-1.7162	0.00873363	0.0606472	1	3491	tags=40%, list=8%, signal=43%
GO_CELLULAR_AMINO_ACID_BIOSYNTHETIC_PROCESS	GO_CELLULAR_AMINO_ACID_BIOSYNTHETIC_PROCESS	64	-0.385073	-1.71596	0.00659341	0.0606979	1	10826	tags=52%, list=25%, signal=68%
GO_CILIARY_TRANSITION_FIBER	GO_CILIARY_TRANSITION_FIBER	9	-0.718981	-1.71526	0.010661	0.0609983	1	2194	tags=33%, list=5%, signal=35%
GO_REGULATION_OF_B_CELL_APOPTOTIC_PROCESS	GO_REGULATION_OF_B_CELL_APOPTOTIC_PROCESS	18	-0.492015	-1.71473	0.0207039	0.0612453	1	2077	tags=28%, list=5%, signal=29%
GO_ATP_HYDROLYSIS_COUPLED_CATION_TRANSMEMBRANE_TRANSPORT	GO_ATP_HYDROLYSIS_COUPLED_CATION_TRANSMEMBRANE_TRANSPORT	45	-0.398651	-1.71403	0.00632911	0.0615382	1	11565	tags=49%, list=27%, signal=66%
GO_SPERM_EGG_RECOGNITION	GO_SPERM_EGG_RECOGNITION	53	-0.388251	-1.71389	0.00210084	0.0615444	1	3331	tags=28%, list=8%, signal=31%
GO_CELLULAR_TRANSITION_METAL_ION_HOMEOSTASIS	GO_CELLULAR_TRANSITION_METAL_ION_HOMEOSTASIS	107	-0.34329	-1.71316	0	0.0618612	1	2397	tags=19%, list=5%, signal=20%
GO_PEPTIDE_METABOLIC_PROCESS	GO_PEPTIDE_METABOLIC_PROCESS	107	-0.34227	-1.71262	0.00449438	0.0620639	1	3691	tags=24%, list=8%, signal=26%
GO_NUCLEAR_ENVELOPE_REASSEMBLY	GO_NUCLEAR_ENVELOPE_REASSEMBLY	18	-0.501416	-1.71251	0.0196507	0.0620399	1	2929	tags=28%, list=7%, signal=30%
GO_CENTROSOME_DUPLICATION	GO_CENTROSOME_DUPLICATION	66	-0.371438	-1.71187	0.00445434	0.0623211	1	4647	tags=27%, list=11%, signal=30%
GO_NUCLEOTIDE_TRANSPORT	GO_NUCLEOTIDE_TRANSPORT	21	-0.491178	-1.71116	0.00843882	0.0625588	1	11884	tags=62%, list=27%, signal=85%
GO_PROTEASOME_ASSEMBLY	GO_PROTEASOME_ASSEMBLY	12	-0.583866	-1.71113	0.02	0.0624913	1	13096	tags=83%, list=30%, signal=119%
GO_ORGANOPHOSPHATE_BIOSYNTHETIC_PROCESS	GO_ORGANOPHOSPHATE_BIOSYNTHETIC_PROCESS	526	-0.274075	-1.71112	0	0.0624143	1	4552	tags=22%, list=10%, signal=24%
GO_NEGATIVE_REGULATION_OF_MITOTIC_CELL_CYCLE	GO_NEGATIVE_REGULATION_OF_MITOTIC_CELL_CYCLE	305	-0.288546	-1.71087	0	0.0624831	1	4648	tags=23%, list=11%, signal=26%
GO_SPINDLE_MICROTUBULE	GO_SPINDLE_MICROTUBULE	54	-0.391929	-1.71087	0.00662252	0.062408	1	3831	tags=30%, list=9%, signal=32%
GO_PURINE_NUCLEOSIDE_TRIPHOSPHATE_CATABOLIC_PROCESS	GO_PURINE_NUCLEOSIDE_TRIPHOSPHATE_CATABOLIC_PROCESS	6	-0.719595	-1.71004	0.0218688	0.06277	1	2589	tags=50%, list=6%, signal=53%
GO_MITOTIC_SPINDLE_ASSEMBLY	GO_MITOTIC_SPINDLE_ASSEMBLY	52	-0.390774	-1.70984	0.00431965	0.0627935	1	8622	tags=40%, list=20%, signal=50%
GO_CHEMOATTRACTANT_ACTIVITY	GO_CHEMOATTRACTANT_ACTIVITY	36	-0.459657	-1.70978	0.0111359	0.0627471	1	8135	tags=44%, list=19%, signal=55%
GO_PICLN_SM_PROTEIN_COMPLEX	GO_PICLN_SM_PROTEIN_COMPLEX	6	-0.729111	-1.70966	0.0114286	0.0627343	1	8297	tags=67%, list=19%, signal=82%
GO_ZONA_PELLUCIDA_RECEPTOR_COMPLEX	GO_ZONA_PELLUCIDA_RECEPTOR_COMPLEX	7	-0.756003	-1.70913	0.00442478	0.0629205	1	3066	tags=71%, list=7%, signal=77%
GO_REGULATION_OF_RESPONSE_TO_DNA_DAMAGE_STIMULUS	GO_REGULATION_OF_RESPONSE_TO_DNA_DAMAGE_STIMULUS	195	-0.306936	-1.70891	0	0.0629494	1	3918	tags=24%, list=9%, signal=26%
GO_MITOTIC_CYTOKINESIS	GO_MITOTIC_CYTOKINESIS	68	-0.351931	-1.70835	0.00452489	0.063147	1	2899	tags=24%, list=7%, signal=25%
GO_MITOCHONDRIAL_RNA_METABOLIC_PROCESS	GO_MITOCHONDRIAL_RNA_METABOLIC_PROCESS	23	-0.49648	-1.70785	0.00733496	0.0633524	1	2731	tags=30%, list=6%, signal=32%
GO_RNA_HELICASE_ACTIVITY	GO_RNA_HELICASE_ACTIVITY	47	-0.392813	-1.70752	0.00222717	0.0634782	1	3497	tags=28%, list=8%, signal=30%
GO_OXIDOREDUCTASE_ACTIVITY_ACTING_ON_THE_CH_CH_GROUP_OF_DONORS_QUINONE_OR_RELATED_COMPOUND_AS_ACCEPTOR	GO_OXIDOREDUCTASE_ACTIVITY_ACTING_ON_THE_CH_CH_GROUP_OF_DONORS_QUINONE_OR_RELATED_COMPOUND_AS_ACCEPTOR	6	-0.772654	-1.70729	0.0104384	0.0635329	1	3782	tags=67%, list=9%, signal=73%
GO_THREONINE_TYPE_PEPTIDASE_ACTIVITY	GO_THREONINE_TYPE_PEPTIDASE_ACTIVITY	21	-0.493403	-1.70709	0.0125	0.0635701	1	3235	tags=38%, list=7%, signal=41%
GO_REGULATION_OF_AMYLOID_BETA_FORMATION	GO_REGULATION_OF_AMYLOID_BETA_FORMATION	22	-0.480012	-1.70653	0.0146751	0.0637709	1	5532	tags=41%, list=13%, signal=47%
GO_REGULATION_OF_DEVELOPMENT_HETEROCHRONIC	GO_REGULATION_OF_DEVELOPMENT_HETEROCHRONIC	12	-0.599888	-1.70642	0.0208333	0.0637407	1	2592	tags=42%, list=6%, signal=44%
GO_MICROTUBULE_ORGANIZING_CENTER_ORGANIZATION	GO_MICROTUBULE_ORGANIZING_CENTER_ORGANIZATION	130	-0.330486	-1.70619	0	0.0638152	1	11863	tags=43%, list=27%, signal=59%
GO_CELLULAR_COPPER_ION_HOMEOSTASIS	GO_CELLULAR_COPPER_ION_HOMEOSTASIS	14	-0.551753	-1.70588	0.0157171	0.0638983	1	1768	tags=36%, list=4%, signal=37%
GO_GAMMA_TUBULIN_LARGE_COMPLEX	GO_GAMMA_TUBULIN_LARGE_COMPLEX	8	-0.668036	-1.70565	0.0163934	0.0639318	1	13801	tags=75%, list=32%, signal=110%
GO_NUCLEAR_POLYADENYLATION_DEPENDENT_TRNA_CATABOLIC_PROCESS	GO_NUCLEAR_POLYADENYLATION_DEPENDENT_TRNA_CATABOLIC_PROCESS	5	-0.794668	-1.70554	0.011583	0.0639031	1	8956	tags=100%, list=21%, signal=126%
GO_CYTOPLASMIC_DYNEIN_COMPLEX	GO_CYTOPLASMIC_DYNEIN_COMPLEX	20	-0.49388	-1.70485	0.00618557	0.0642016	1	6291	tags=45%, list=14%, signal=53%
GO_RNA_POLYMERASE_I_ACTIVITY	GO_RNA_POLYMERASE_I_ACTIVITY	11	-0.617081	-1.70466	0.0146751	0.0642108	1	4194	tags=55%, list=10%, signal=60%
GO_DEOXYRIBONUCLEOSIDE_TRIPHOSPHATE_CATABOLIC_PROCESS	GO_DEOXYRIBONUCLEOSIDE_TRIPHOSPHATE_CATABOLIC_PROCESS	8	-0.662728	-1.7039	0.0201207	0.0645359	1	14709	tags=100%, list=34%, signal=151%
GO_CELL_REDOX_HOMEOSTASIS	GO_CELL_REDOX_HOMEOSTASIS	74	-0.359212	-1.70339	0.00414079	0.064709	1	4487	tags=28%, list=10%, signal=32%
GO_RNA_POLYMERASE_I_PREINITIATION_COMPLEX_ASSEMBLY	GO_RNA_POLYMERASE_I_PREINITIATION_COMPLEX_ASSEMBLY	9	-0.639813	-1.70322	0.014433	0.0647466	1	11555	tags=78%, list=27%, signal=106%
GO_COFACTOR_TRANSMEMBRANE_TRANSPORTER_ACTIVITY	GO_COFACTOR_TRANSMEMBRANE_TRANSPORTER_ACTIVITY	21	-0.485866	-1.70316	0.0234542	0.0647094	1	4159	tags=29%, list=10%, signal=32%
GO_LEUKOCYTE_APOPTOTIC_PROCESS	GO_LEUKOCYTE_APOPTOTIC_PROCESS	102	-0.329109	-1.70241	0	0.0649924	1	10573	tags=42%, list=24%, signal=56%
GO_CYTOPLASMIC_SIDE_OF_LYSOSOMAL_MEMBRANE	GO_CYTOPLASMIC_SIDE_OF_LYSOSOMAL_MEMBRANE	6	-0.707787	-1.70205	0.00986193	0.0651485	1	2879	tags=50%, list=7%, signal=54%
GO_RESPONSE_TO_INTERLEUKIN_4	GO_RESPONSE_TO_INTERLEUKIN_4	35	-0.42966	-1.70165	0.012959	0.065301	1	1941	tags=23%, list=4%, signal=24%
GO_ANTIMICROBIAL_HUMORAL_RESPONSE	GO_ANTIMICROBIAL_HUMORAL_RESPONSE	114	-0.357053	-1.70153	0.00205339	0.0652968	1	3505	tags=25%, list=8%, signal=28%
GO_NUCLEAR_TRANSPORT	GO_NUCLEAR_TRANSPORT	337	-0.283154	-1.70124	0	0.0653987	1	3865	tags=20%, list=9%, signal=22%
GO_CELLULAR_RESPONSE_TO_IONIZING_RADIATION	GO_CELLULAR_RESPONSE_TO_IONIZING_RADIATION	70	-0.362062	-1.701	0.0133038	0.0654574	1	3255	tags=24%, list=7%, signal=26%
GO_MICOS_COMPLEX	GO_MICOS_COMPLEX	7	-0.73132	-1.70027	0.0101833	0.0657932	1	6807	tags=57%, list=16%, signal=68%
GO_AMP_BIOSYNTHETIC_PROCESS	GO_AMP_BIOSYNTHETIC_PROCESS	6	-0.716306	-1.69998	0.0108696	0.0658942	1	3448	tags=50%, list=8%, signal=54%
GO_TRANSCRIPTION_ELONGATION_FROM_RNA_POLYMERASE_I_PROMOTER	GO_TRANSCRIPTION_ELONGATION_FROM_RNA_POLYMERASE_I_PROMOTER	30	-0.454107	-1.69996	0.0167866	0.0658257	1	13264	tags=63%, list=30%, signal=91%
GO_POSITIVE_REGULATION_OF_ISOTYPE_SWITCHING	GO_POSITIVE_REGULATION_OF_ISOTYPE_SWITCHING	22	-0.471104	-1.69963	0.0078125	0.0659421	1	7329	tags=50%, list=17%, signal=60%
GO_FOUR_WAY_JUNCTION_DNA_BINDING	GO_FOUR_WAY_JUNCTION_DNA_BINDING	16	-0.517481	-1.69817	0.018711	0.0666241	1	13721	tags=69%, list=31%, signal=100%
GO_REGULATION_OF_TRANSLATIONAL_INITIATION_BY_EIF2_ALPHA_PHOSPHORYLATION	GO_REGULATION_OF_TRANSLATIONAL_INITIATION_BY_EIF2_ALPHA_PHOSPHORYLATION	10	-0.613706	-1.69734	0.0102041	0.0669801	1	7231	tags=50%, list=17%, signal=60%
GO_CELLULAR_RESPONSE_TO_GLUCAGON_STIMULUS	GO_CELLULAR_RESPONSE_TO_GLUCAGON_STIMULUS	25	-0.447451	-1.69624	0.0146751	0.067555	1	11785	tags=60%, list=27%, signal=82%
GO_PURINE_NUCLEOTIDE_TRANSMEMBRANE_TRANSPORTER_ACTIVITY	GO_PURINE_NUCLEOTIDE_TRANSMEMBRANE_TRANSPORTER_ACTIVITY	14	-0.561753	-1.69608	0.0167715	0.0675655	1	2874	tags=43%, list=7%, signal=46%
GO_NEGATIVE_REGULATION_OF_SIGNAL_TRANSDUCTION_BY_P53_CLASS_MEDIATOR	GO_NEGATIVE_REGULATION_OF_SIGNAL_TRANSDUCTION_BY_P53_CLASS_MEDIATOR	28	-0.460976	-1.69547	0.00603622	0.0677913	1	3560	tags=39%, list=8%, signal=43%
GO_REGULATION_OF_CILIUM_ASSEMBLY	GO_REGULATION_OF_CILIUM_ASSEMBLY	49	-0.381521	-1.69492	0.00419287	0.0680335	1	10707	tags=45%, list=25%, signal=59%
GO_PROTEIN_CONTAINING_COMPLEX_DISASSEMBLY	GO_PROTEIN_CONTAINING_COMPLEX_DISASSEMBLY	317	-0.285196	-1.69491	0	0.0679589	1	4038	tags=23%, list=9%, signal=25%
GO_REGULATION_OF_RNA_METABOLIC_PROCESS	GO_REGULATION_OF_RNA_METABOLIC_PROCESS	216	-0.297571	-1.69427	0	0.0682645	1	12970	tags=43%, list=30%, signal=60%
GO_PURINE_CONTAINING_COMPOUND_CATABOLIC_PROCESS	GO_PURINE_CONTAINING_COMPOUND_CATABOLIC_PROCESS	45	-0.404633	-1.69419	0.00646552	0.0682388	1	3522	tags=31%, list=8%, signal=34%
GO_NEURAL_CREST_FORMATION	GO_NEURAL_CREST_FORMATION	12	-0.583424	-1.69388	0.0209644	0.0683358	1	6342	tags=42%, list=15%, signal=49%
GO_SMALL_MOLECULE_METABOLIC_PROCESS	GO_SMALL_MOLECULE_METABOLIC_PROCESS	1636	-0.261337	-1.69362	0	0.0684201	1	4646	tags=21%, list=11%, signal=23%
GO_MHC_CLASS_II_PROTEIN_BINDING	GO_MHC_CLASS_II_PROTEIN_BINDING	6	-0.718434	-1.69295	0.0193424	0.0687484	1	8659	tags=83%, list=20%, signal=104%
GO_HIGH_DENSITY_LIPOPROTEIN_PARTICLE_CLEARANCE	GO_HIGH_DENSITY_LIPOPROTEIN_PARTICLE_CLEARANCE	12	-0.567288	-1.69274	0.0169492	0.0688075	1	10932	tags=67%, list=25%, signal=89%
GO_POST_EMBRYONIC_ANIMAL_ORGAN_MORPHOGENESIS	GO_POST_EMBRYONIC_ANIMAL_ORGAN_MORPHOGENESIS	8	-0.715695	-1.69204	0.0155642	0.0691111	1	5270	tags=50%, list=12%, signal=57%
GO_NUCLEAR_CHROMATIN	GO_NUCLEAR_CHROMATIN	358	-0.276415	-1.69162	0	0.0692452	1	11540	tags=41%, list=26%, signal=55%
GO_POSITIVE_REGULATION_OF_ASTROCYTE_ACTIVATION	GO_POSITIVE_REGULATION_OF_ASTROCYTE_ACTIVATION	6	-0.715792	-1.69154	0.0253411	0.0692109	1	10270	tags=67%, list=24%, signal=87%
GO_NUCLEAR_PORE	GO_NUCLEAR_PORE	85	-0.354643	-1.69055	0.00238663	0.0696774	1	3636	tags=22%, list=8%, signal=24%
GO_CELLULAR_RESPONSE_TO_X_RAY	GO_CELLULAR_RESPONSE_TO_X_RAY	12	-0.546263	-1.69005	0.00867679	0.0698881	1	2844	tags=42%, list=7%, signal=45%
GO_INTERLEUKIN_27_MEDIATED_SIGNALING_PATHWAY	GO_INTERLEUKIN_27_MEDIATED_SIGNALING_PATHWAY	11	-0.576613	-1.68991	0.0194175	0.0698929	1	11377	tags=45%, list=26%, signal=61%
GO_CLATHRIN_SCULPTED_MONOAMINE_TRANSPORT_VESICLE	GO_CLATHRIN_SCULPTED_MONOAMINE_TRANSPORT_VESICLE	5	-0.728712	-1.68906	0.012	0.0703184	1	10973	tags=80%, list=25%, signal=107%
GO_HISTONE_H3_K9_MODIFICATION	GO_HISTONE_H3_K9_MODIFICATION	46	-0.391044	-1.68871	0.00668151	0.0704442	1	10539	tags=50%, list=24%, signal=66%
GO_NEGATIVE_REGULATION_OF_RESPONSE_TO_DNA_DAMAGE_STIMULUS	GO_NEGATIVE_REGULATION_OF_RESPONSE_TO_DNA_DAMAGE_STIMULUS	71	-0.355095	-1.68836	0.00660793	0.0705622	1	3500	tags=27%, list=8%, signal=29%
GO_POSITIVE_REGULATION_OF_HEART_CONTRACTION	GO_POSITIVE_REGULATION_OF_HEART_CONTRACTION	35	-0.434721	-1.68794	0	0.0707722	1	6964	tags=49%, list=16%, signal=58%
GO_NUCLEAR_ENVELOPE_LUMEN	GO_NUCLEAR_ENVELOPE_LUMEN	8	-0.677073	-1.68783	0.0137525	0.0707667	1	910	tags=38%, list=2%, signal=38%
GO_ORGANELLAR_LARGE_RIBOSOMAL_SUBUNIT	GO_ORGANELLAR_LARGE_RIBOSOMAL_SUBUNIT	57	-0.403872	-1.68777	0.00238663	0.0707249	1	10261	tags=44%, list=24%, signal=57%
GO_CO_RECEPTOR_BINDING	GO_CO_RECEPTOR_BINDING	13	-0.545861	-1.68766	0.0168776	0.0706937	1	6391	tags=54%, list=15%, signal=63%
GO_NUCLEOLAR_PART	GO_NUCLEOLAR_PART	178	-0.312552	-1.68762	0.00254453	0.0706392	1	3884	tags=25%, list=9%, signal=27%
GO_PROTEIN_NEDDYLATION	GO_PROTEIN_NEDDYLATION	15	-0.530707	-1.6876	0.0203252	0.0705754	1	2826	tags=33%, list=6%, signal=36%
GO_REGULATION_OF_HISTONE_H3_K9_METHYLATION	GO_REGULATION_OF_HISTONE_H3_K9_METHYLATION	23	-0.473114	-1.68744	0.0149893	0.0705926	1	10539	tags=57%, list=24%, signal=75%
GO_ENDOPLASMIC_RETICULUM_GOLGI_INTERMEDIATE_COMPARTMENT	GO_ENDOPLASMIC_RETICULUM_GOLGI_INTERMEDIATE_COMPARTMENT	121	-0.326841	-1.68691	0.0112108	0.070827	1	4768	tags=25%, list=11%, signal=28%
GO_SCF_DEPENDENT_PROTEASOMAL_UBIQUITIN_DEPENDENT_PROTEIN_CATABOLIC_PROCESS	GO_SCF_DEPENDENT_PROTEASOMAL_UBIQUITIN_DEPENDENT_PROTEIN_CATABOLIC_PROCESS	88	-0.338935	-1.68641	0.00417537	0.0710401	1	4472	tags=26%, list=10%, signal=29%
GO_ACTIVATION_OF_CYSTEINE_TYPE_ENDOPEPTIDASE_ACTIVITY_INVOLVED_IN_APOPTOTIC_PROCESS_BY_CYTOCHROME_C	GO_ACTIVATION_OF_CYSTEINE_TYPE_ENDOPEPTIDASE_ACTIVITY_INVOLVED_IN_APOPTOTIC_PROCESS_BY_CYTOCHROME_C	7	-0.672265	-1.68493	0.0123711	0.0718871	1	12122	tags=71%, list=28%, signal=99%
GO_POSITIVE_REGULATION_OF_NEUROTROPHIN_TRK_RECEPTOR_SIGNALING_PATHWAY	GO_POSITIVE_REGULATION_OF_NEUROTROPHIN_TRK_RECEPTOR_SIGNALING_PATHWAY	7	-0.678421	-1.68458	0.0102669	0.072013	1	10685	tags=71%, list=25%, signal=95%
GO_SMN_SM_PROTEIN_COMPLEX	GO_SMN_SM_PROTEIN_COMPLEX	18	-0.50811	-1.68451	0.0195312	0.0719666	1	2087	tags=28%, list=5%, signal=29%
GO_KINESIN_COMPLEX	GO_KINESIN_COMPLEX	52	-0.403775	-1.68353	0.00680272	0.072486	1	10163	tags=40%, list=23%, signal=53%
GO_HISTONE_H3_K9_METHYLATION	GO_HISTONE_H3_K9_METHYLATION	37	-0.411745	-1.68324	0.00437637	0.0725809	1	10539	tags=51%, list=24%, signal=68%
GO_APOPTOTIC_MITOCHONDRIAL_CHANGES	GO_APOPTOTIC_MITOCHONDRIAL_CHANGES	115	-0.324568	-1.68319	0.00225225	0.0725299	1	4670	tags=30%, list=11%, signal=33%
GO_ANTIGEN_PROCESSING_AND_PRESENTATION_OF_PEPTIDE_ANTIGEN	GO_ANTIGEN_PROCESSING_AND_PRESENTATION_OF_PEPTIDE_ANTIGEN	183	-0.315821	-1.683	0.00647948	0.0725666	1	3810	tags=26%, list=9%, signal=28%
GO_DNA_REPLICATION	GO_DNA_REPLICATION	262	-0.300051	-1.68293	0	0.0725146	1	11905	tags=43%, list=27%, signal=58%
GO_ADP_TRANSPORT	GO_ADP_TRANSPORT	6	-0.757848	-1.68278	0.0123203	0.0725155	1	2729	tags=67%, list=6%, signal=71%
GO_ADP_TRANSMEMBRANE_TRANSPORTER_ACTIVITY	GO_ADP_TRANSMEMBRANE_TRANSPORTER_ACTIVITY	6	-0.757848	-1.68278	0.0123203	0.0724339	1	2729	tags=67%, list=6%, signal=71%
GO_7S_RNA_BINDING	GO_7S_RNA_BINDING	7	-0.696169	-1.68179	0.0102881	0.0729425	1	323	tags=29%, list=1%, signal=29%
GO_FATTY_ACID_DERIVATIVE_CATABOLIC_PROCESS	GO_FATTY_ACID_DERIVATIVE_CATABOLIC_PROCESS	11	-0.611407	-1.6815	0.0168421	0.0730483	1	1005	tags=36%, list=2%, signal=37%
GO_AMINO_ACID_BETAINE_BIOSYNTHETIC_PROCESS	GO_AMINO_ACID_BETAINE_BIOSYNTHETIC_PROCESS	7	-0.688587	-1.68132	0.0394477	0.0730903	1	12826	tags=86%, list=29%, signal=121%
GO_RETROGRADE_VESICLE_MEDIATED_TRANSPORT_GOLGI_TO_ENDOPLASMIC_RETICULUM	GO_RETROGRADE_VESICLE_MEDIATED_TRANSPORT_GOLGI_TO_ENDOPLASMIC_RETICULUM	83	-0.351269	-1.68125	0.0112613	0.0730452	1	4365	tags=28%, list=10%, signal=31%
GO_RESPONSE_TO_INCREASED_OXYGEN_LEVELS	GO_RESPONSE_TO_INCREASED_OXYGEN_LEVELS	28	-0.427058	-1.6811	0.0131291	0.0730359	1	2397	tags=21%, list=5%, signal=23%
GO_DNA_RECOMBINATION	GO_DNA_RECOMBINATION	264	-0.294101	-1.68101	0	0.0729993	1	11657	tags=42%, list=27%, signal=57%
GO_SMALL_NUCLEOLAR_RIBONUCLEOPROTEIN_COMPLEX_ASSEMBLY	GO_SMALL_NUCLEOLAR_RIBONUCLEOPROTEIN_COMPLEX_ASSEMBLY	11	-0.592167	-1.68089	0.0293501	0.0729863	1	13501	tags=82%, list=31%, signal=118%
GO_DNA_DAMAGE_RESPONSE_SIGNAL_TRANSDUCTION_BY_P53_CLASS_MEDIATOR	GO_DNA_DAMAGE_RESPONSE_SIGNAL_TRANSDUCTION_BY_P53_CLASS_MEDIATOR	104	-0.340609	-1.68045	0	0.0732065	1	3106	tags=24%, list=7%, signal=26%
GO_MEMBRANE_DISASSEMBLY	GO_MEMBRANE_DISASSEMBLY	16	-0.539193	-1.67997	0.0171306	0.073427	1	11484	tags=63%, list=26%, signal=85%
GO_PROTEASOME_ACTIVATING_ATPASE_ACTIVITY	GO_PROTEASOME_ACTIVATING_ATPASE_ACTIVITY	6	-0.742095	-1.67985	0.0139442	0.073421	1	4226	tags=50%, list=10%, signal=55%
GO_HISTONE_H4_R3_METHYLATION	GO_HISTONE_H4_R3_METHYLATION	6	-0.710189	-1.67953	0.0162602	0.0735327	1	3419	tags=50%, list=8%, signal=54%
GO_XENOBIOTIC_CATABOLIC_PROCESS	GO_XENOBIOTIC_CATABOLIC_PROCESS	11	-0.592214	-1.67944	0.0125	0.0735032	1	2551	tags=36%, list=6%, signal=39%
GO_POSITIVE_REGULATION_OF_INSULIN_SECRETION_INVOLVED_IN_CELLULAR_RESPONSE_TO_GLUCOSE_STIMULUS	GO_POSITIVE_REGULATION_OF_INSULIN_SECRETION_INVOLVED_IN_CELLULAR_RESPONSE_TO_GLUCOSE_STIMULUS	31	-0.433717	-1.67939	0.0213675	0.0734424	1	3077	tags=29%, list=7%, signal=31%
GO_ENDOPLASMIC_RETICULUM_UNFOLDED_PROTEIN_RESPONSE	GO_ENDOPLASMIC_RETICULUM_UNFOLDED_PROTEIN_RESPONSE	114	-0.327574	-1.67883	0.00627615	0.0736673	1	3649	tags=21%, list=8%, signal=23%
GO_HISTONE_H4_K12_ACETYLATION	GO_HISTONE_H4_K12_ACETYLATION	7	-0.669236	-1.67882	0.020284	0.0735882	1	1874	tags=29%, list=4%, signal=30%
GO_TRANSITION_METAL_ION_HOMEOSTASIS	GO_TRANSITION_METAL_ION_HOMEOSTASIS	132	-0.323396	-1.67871	0	0.0735827	1	4327	tags=21%, list=10%, signal=23%
GO_ACID_AMINO_ACID_LIGASE_ACTIVITY	GO_ACID_AMINO_ACID_LIGASE_ACTIVITY	15	-0.517533	-1.67807	0.0193966	0.0739186	1	3859	tags=33%, list=9%, signal=37%
GO_PROLACTIN_SECRETION	GO_PROLACTIN_SECRETION	8	-0.6728	-1.67799	0.0177165	0.0738919	1	4554	tags=38%, list=10%, signal=42%
GO_TUBULIN_COMPLEX_ASSEMBLY	GO_TUBULIN_COMPLEX_ASSEMBLY	7	-0.679957	-1.67782	0.0195228	0.073924	1	10810	tags=86%, list=25%, signal=114%
GO_REGULATION_OF_LOW_DENSITY_LIPOPROTEIN_PARTICLE_RECEPTOR_CATABOLIC_PROCESS	GO_REGULATION_OF_LOW_DENSITY_LIPOPROTEIN_PARTICLE_RECEPTOR_CATABOLIC_PROCESS	6	-0.725715	-1.67731	0.0155642	0.0741467	1	1064	tags=33%, list=2%, signal=34%
GO_CELLULAR_RESPONSE_TO_TOPOLOGICALLY_INCORRECT_PROTEIN	GO_CELLULAR_RESPONSE_TO_TOPOLOGICALLY_INCORRECT_PROTEIN	151	-0.313265	-1.67701	0.00217865	0.074269	1	4608	tags=22%, list=11%, signal=24%
GO_NEGATIVE_REGULATION_OF_TELOMERE_MAINTENANCE	GO_NEGATIVE_REGULATION_OF_TELOMERE_MAINTENANCE	33	-0.412815	-1.67616	0.0114068	0.0747432	1	3256	tags=27%, list=7%, signal=29%
GO_H4_HISTONE_ACETYLTRANSFERASE_COMPLEX	GO_H4_HISTONE_ACETYLTRANSFERASE_COMPLEX	41	-0.405414	-1.67603	0.0111607	0.07472	1	11780	tags=49%, list=27%, signal=67%
GO_INNATE_IMMUNE_RESPONSE_IN_MUCOSA	GO_INNATE_IMMUNE_RESPONSE_IN_MUCOSA	22	-0.526552	-1.67575	0.0196937	0.0747884	1	10812	tags=59%, list=25%, signal=79%
GO_REGULATION_OF_OXIDATIVE_STRESS_INDUCED_INTRINSIC_APOPTOTIC_SIGNALING_PATHWAY	GO_REGULATION_OF_OXIDATIVE_STRESS_INDUCED_INTRINSIC_APOPTOTIC_SIGNALING_PATHWAY	24	-0.483707	-1.67389	0.0178971	0.0758788	1	3761	tags=38%, list=9%, signal=41%
GO_COFACTOR_CATABOLIC_PROCESS	GO_COFACTOR_CATABOLIC_PROCESS	64	-0.386726	-1.67384	0.0155211	0.0758199	1	3064	tags=28%, list=7%, signal=30%
GO_HYPEROSMOTIC_SALINITY_RESPONSE	GO_HYPEROSMOTIC_SALINITY_RESPONSE	8	-0.693475	-1.67346	0.00892857	0.0759372	1	611	tags=38%, list=1%, signal=38%
GO_PROTEIN_GLUTAMIC_ACID_LIGASE_ACTIVITY	GO_PROTEIN_GLUTAMIC_ACID_LIGASE_ACTIVITY	5	-0.75531	-1.67334	0.0217822	0.0759423	1	3859	tags=60%, list=9%, signal=66%
GO_PRE_SNORNP_COMPLEX	GO_PRE_SNORNP_COMPLEX	7	-0.69826	-1.67279	0.016129	0.0761611	1	11200	tags=86%, list=26%, signal=115%
GO_MITOTIC_DNA_REPLICATION	GO_MITOTIC_DNA_REPLICATION	10	-0.654796	-1.67168	0.0177778	0.0767718	1	3453	tags=50%, list=8%, signal=54%
GO_NEGATIVE_REGULATION_OF_INTRINSIC_APOPTOTIC_SIGNALING_PATHWAY_IN_RESPONSE_TO_DNA_DAMAGE	GO_NEGATIVE_REGULATION_OF_INTRINSIC_APOPTOTIC_SIGNALING_PATHWAY_IN_RESPONSE_TO_DNA_DAMAGE	30	-0.437622	-1.67153	0.0201207	0.0767769	1	3500	tags=40%, list=8%, signal=43%
GO_KILLING_OF_CELLS_OF_OTHER_ORGANISM	GO_KILLING_OF_CELLS_OF_OTHER_ORGANISM	51	-0.420631	-1.67025	0.00617284	0.0774673	1	3311	tags=27%, list=8%, signal=30%
GO_REGULATION_OF_GENERATION_OF_PRECURSOR_METABOLITES_AND_ENERGY	GO_REGULATION_OF_GENERATION_OF_PRECURSOR_METABOLITES_AND_ENERGY	137	-0.305889	-1.66997	0	0.0775588	1	10608	tags=36%, list=24%, signal=47%
GO_CELLULAR_RESPONSE_TO_GLUCOSE_STARVATION	GO_CELLULAR_RESPONSE_TO_GLUCOSE_STARVATION	41	-0.389609	-1.66943	0.00643777	0.0778167	1	1777	tags=20%, list=4%, signal=20%
GO_REPLICATION_FORK	GO_REPLICATION_FORK	66	-0.362238	-1.66938	0.00660793	0.0777744	1	10781	tags=48%, list=25%, signal=64%
GO_NUCLEUS_ORGANIZATION	GO_NUCLEUS_ORGANIZATION	125	-0.319512	-1.6688	0.00442478	0.0781113	1	13133	tags=45%, list=30%, signal=64%
GO_INTRINSIC_COMPONENT_OF_ORGANELLE_MEMBRANE	GO_INTRINSIC_COMPONENT_OF_ORGANELLE_MEMBRANE	363	-0.281849	-1.66847	0.00248139	0.078243	1	4660	tags=23%, list=11%, signal=25%
GO_LACTATE_METABOLIC_PROCESS	GO_LACTATE_METABOLIC_PROCESS	6	-0.764703	-1.6679	0.0172786	0.078566	1	417	tags=33%, list=1%, signal=34%
GO_HISTONE_H3_K14_ACETYLATION	GO_HISTONE_H3_K14_ACETYLATION	8	-0.64915	-1.6668	0.0276008	0.079158	1	1874	tags=50%, list=4%, signal=52%
GO_ETHANOL_OXIDATION	GO_ETHANOL_OXIDATION	12	-0.59362	-1.66664	0.0281125	0.0791682	1	8856	tags=67%, list=20%, signal=84%
GO_DNA_REPLICATION_SYNTHESIS_OF_RNA_PRIMER	GO_DNA_REPLICATION_SYNTHESIS_OF_RNA_PRIMER	5	-0.7429	-1.66635	0.00408163	0.0792715	1	4828	tags=60%, list=11%, signal=67%
GO_NEGATIVE_REGULATION_OF_INTRINSIC_APOPTOTIC_SIGNALING_PATHWAY_BY_P53_CLASS_MEDIATOR	GO_NEGATIVE_REGULATION_OF_INTRINSIC_APOPTOTIC_SIGNALING_PATHWAY_BY_P53_CLASS_MEDIATOR	20	-0.505296	-1.66634	0.0222222	0.0791875	1	3560	tags=50%, list=8%, signal=54%
GO_REGULATION_OF_INORGANIC_ANION_TRANSMEMBRANE_TRANSPORT	GO_REGULATION_OF_INORGANIC_ANION_TRANSMEMBRANE_TRANSPORT	7	-0.708593	-1.66587	0.0178174	0.0794352	1	785	tags=43%, list=2%, signal=44%
GO_POSITIVE_REGULATION_OF_UBIQUITIN_PROTEIN_TRANSFERASE_ACTIVITY	GO_POSITIVE_REGULATION_OF_UBIQUITIN_PROTEIN_TRANSFERASE_ACTIVITY	33	-0.433728	-1.66436	0.00816326	0.0802805	1	11036	tags=52%, list=25%, signal=69%
GO_MHC_CLASS_II_RECEPTOR_ACTIVITY	GO_MHC_CLASS_II_RECEPTOR_ACTIVITY	9	-0.638564	-1.66406	0.0392562	0.0804122	1	931	tags=33%, list=2%, signal=34%
GO_SPECTRIN	GO_SPECTRIN	8	-0.662919	-1.66379	0.0261438	0.0805086	1	2456	tags=63%, list=6%, signal=66%
GO_RIBONUCLEASE_ACTIVITY	GO_RIBONUCLEASE_ACTIVITY	106	-0.336511	-1.66344	0.00222222	0.0806216	1	4517	tags=27%, list=10%, signal=30%
GO_SOMATIC_DIVERSIFICATION_OF_IMMUNE_RECEPTORS_VIA_GERMLINE_RECOMBINATION_WITHIN_A_SINGLE_LOCUS	GO_SOMATIC_DIVERSIFICATION_OF_IMMUNE_RECEPTORS_VIA_GERMLINE_RECOMBINATION_WITHIN_A_SINGLE_LOCUS	55	-0.378255	-1.66319	0.0112613	0.0806917	1	10422	tags=45%, list=24%, signal=60%
GO_ANAPHASE_PROMOTING_COMPLEX_BINDING	GO_ANAPHASE_PROMOTING_COMPLEX_BINDING	8	-0.687198	-1.66292	0.0222717	0.0808049	1	2163	tags=38%, list=5%, signal=39%
GO_METHYLATION	GO_METHYLATION	343	-0.276236	-1.66271	0	0.0808462	1	13475	tags=45%, list=31%, signal=64%
GO_PHOSPHOTRANSFERASE_ACTIVITY_NITROGENOUS_GROUP_AS_ACCEPTOR	GO_PHOSPHOTRANSFERASE_ACTIVITY_NITROGENOUS_GROUP_AS_ACCEPTOR	7	-0.683959	-1.66264	0.029106	0.0807938	1	2297	tags=57%, list=5%, signal=60%
GO_POSITIVE_REGULATION_OF_MITOCHONDRIAL_FISSION	GO_POSITIVE_REGULATION_OF_MITOCHONDRIAL_FISSION	13	-0.547248	-1.66204	0.0163599	0.0810792	1	11875	tags=54%, list=27%, signal=74%
GO_MARGINAL_ZONE_B_CELL_DIFFERENTIATION	GO_MARGINAL_ZONE_B_CELL_DIFFERENTIATION	9	-0.679764	-1.66163	0.0113122	0.0812431	1	2886	tags=33%, list=7%, signal=36%
GO_REGULATION_OF_PROTEIN_STABILITY	GO_REGULATION_OF_PROTEIN_STABILITY	265	-0.275029	-1.66154	0	0.0812185	1	3912	tags=20%, list=9%, signal=22%
GO_G_RICH_STRAND_TELOMERIC_DNA_BINDING	GO_G_RICH_STRAND_TELOMERIC_DNA_BINDING	11	-0.589942	-1.66149	0.0287474	0.0811537	1	12712	tags=64%, list=29%, signal=90%
GO_RELEASE_OF_CYTOCHROME_C_FROM_MITOCHONDRIA	GO_RELEASE_OF_CYTOCHROME_C_FROM_MITOCHONDRIA	56	-0.365204	-1.66094	0.00421053	0.0814015	1	4033	tags=32%, list=9%, signal=35%
GO_IDENTICAL_PROTEIN_BINDING	GO_IDENTICAL_PROTEIN_BINDING	1663	-0.249731	-1.66054	0	0.0815843	1	4821	tags=21%, list=11%, signal=23%
GO_POSITIVE_REGULATION_OF_ATTACHMENT_OF_SPINDLE_MICROTUBULES_TO_KINETOCHORE	GO_POSITIVE_REGULATION_OF_ATTACHMENT_OF_SPINDLE_MICROTUBULES_TO_KINETOCHORE	5	-0.771445	-1.66043	0.0172414	0.0815885	1	1756	tags=40%, list=4%, signal=42%
GO_INORGANIC_ANION_EXCHANGER_ACTIVITY	GO_INORGANIC_ANION_EXCHANGER_ACTIVITY	13	-0.580672	-1.66027	0.0171306	0.0815954	1	10730	tags=62%, list=25%, signal=82%
GO_AMIDE_TRANSMEMBRANE_TRANSPORTER_ACTIVITY	GO_AMIDE_TRANSMEMBRANE_TRANSPORTER_ACTIVITY	44	-0.387988	-1.65993	0.00208768	0.0817253	1	3597	tags=27%, list=8%, signal=30%
GO_MRNA_TRANSPORT	GO_MRNA_TRANSPORT	149	-0.305897	-1.65956	0.002331	0.0818678	1	3865	tags=21%, list=9%, signal=23%
GO_OXIDOREDUCTASE_ACTIVITY_ACTING_ON_A_SULFUR_GROUP_OF_DONORS	GO_OXIDOREDUCTASE_ACTIVITY_ACTING_ON_A_SULFUR_GROUP_OF_DONORS	56	-0.368962	-1.65912	0.0191083	0.0820294	1	2601	tags=23%, list=6%, signal=25%
GO_G_QUADRUPLEX_DNA_BINDING	GO_G_QUADRUPLEX_DNA_BINDING	9	-0.590088	-1.65907	0.0245399	0.0819762	1	10829	tags=67%, list=25%, signal=89%
GO_POSITIVE_REGULATION_OF_CENTRIOLE_REPLICATION	GO_POSITIVE_REGULATION_OF_CENTRIOLE_REPLICATION	6	-0.707767	-1.65725	0.0241449	0.0830352	1	10535	tags=83%, list=24%, signal=110%
GO_POSITIVE_REGULATION_OF_PROTEIN_LOCALIZATION_TO_NUCLEUS	GO_POSITIVE_REGULATION_OF_PROTEIN_LOCALIZATION_TO_NUCLEUS	72	-0.350777	-1.65643	0.00212766	0.083495	1	9716	tags=43%, list=22%, signal=55%
GO_PROTEIN_TARGETING_TO_MITOCHONDRION	GO_PROTEIN_TARGETING_TO_MITOCHONDRION	95	-0.324457	-1.65555	0.00452489	0.0839986	1	3671	tags=22%, list=8%, signal=24%
GO_POSITIVE_REGULATION_OF_RNA_SPLICING	GO_POSITIVE_REGULATION_OF_RNA_SPLICING	34	-0.41625	-1.65527	0.0151515	0.0841318	1	11748	tags=53%, list=27%, signal=72%
GO_REGULATION_OF_CELL_MATURATION	GO_REGULATION_OF_CELL_MATURATION	22	-0.497587	-1.65515	0.0220751	0.0841194	1	2964	tags=32%, list=7%, signal=34%
GO_T_CELL_RECEPTOR_SIGNALING_PATHWAY	GO_T_CELL_RECEPTOR_SIGNALING_PATHWAY	197	-0.293821	-1.65508	0	0.0840683	1	11395	tags=42%, list=26%, signal=57%
GO_NUCLEAR_EUCHROMATIN	GO_NUCLEAR_EUCHROMATIN	24	-0.444651	-1.65491	0.0187891	0.0840939	1	4182	tags=38%, list=10%, signal=41%
GO_MICROBODY_PART	GO_MICROBODY_PART	98	-0.334455	-1.65486	0.00873363	0.0840299	1	5367	tags=28%, list=12%, signal=31%
GO_CELL_ADHESION_MOLECULE_BINDING	GO_CELL_ADHESION_MOLECULE_BINDING	472	-0.266226	-1.65432	0.00232558	0.0843014	1	3497	tags=18%, list=8%, signal=20%
GO_PEPTIDYL_ASPARAGINE_MODIFICATION	GO_PEPTIDYL_ASPARAGINE_MODIFICATION	34	-0.40756	-1.65415	0.021978	0.0843151	1	2511	tags=26%, list=6%, signal=28%
GO_3_5_EXONUCLEASE_ACTIVITY	GO_3_5_EXONUCLEASE_ACTIVITY	51	-0.384733	-1.65408	0.0142518	0.0842801	1	12855	tags=47%, list=29%, signal=67%
GO_NEGATIVE_REGULATION_OF_STRIATED_MUSCLE_CONTRACTION	GO_NEGATIVE_REGULATION_OF_STRIATED_MUSCLE_CONTRACTION	8	-0.659731	-1.65393	0.0265306	0.0843123	1	217	tags=25%, list=0%, signal=25%
GO_CHROMOSOME_LOCALIZATION	GO_CHROMOSOME_LOCALIZATION	73	-0.342322	-1.6538	0.0107296	0.0843148	1	11170	tags=40%, list=26%, signal=53%
GO_REGULATION_OF_CELL_AGING	GO_REGULATION_OF_CELL_AGING	47	-0.386653	-1.65349	0.00666667	0.0844566	1	4672	tags=30%, list=11%, signal=33%
GO_ANTIGEN_PROCESSING_AND_PRESENTATION_OF_PEPTIDE_OR_POLYSACCHARIDE_ANTIGEN_VIA_MHC_CLASS_II	GO_ANTIGEN_PROCESSING_AND_PRESENTATION_OF_PEPTIDE_OR_POLYSACCHARIDE_ANTIGEN_VIA_MHC_CLASS_II	97	-0.339546	-1.65315	0.00669643	0.0845979	1	3810	tags=25%, list=9%, signal=27%
GO_RESPONSE_TO_FIBROBLAST_GROWTH_FACTOR	GO_RESPONSE_TO_FIBROBLAST_GROWTH_FACTOR	139	-0.30917	-1.65314	0.002079	0.0845188	1	4463	tags=25%, list=10%, signal=28%
GO_NEGATIVE_REGULATION_OF_MUSCLE_CONTRACTION	GO_NEGATIVE_REGULATION_OF_MUSCLE_CONTRACTION	22	-0.456618	-1.65195	0.016	0.0852224	1	3630	tags=32%, list=8%, signal=35%
GO_RESPIRATORY_BURST_INVOLVED_IN_INFLAMMATORY_RESPONSE	GO_RESPIRATORY_BURST_INVOLVED_IN_INFLAMMATORY_RESPONSE	6	-0.754442	-1.65187	0.0269151	0.0851946	1	6006	tags=50%, list=14%, signal=58%
GO_EUCHROMATIN	GO_EUCHROMATIN	32	-0.419337	-1.65157	0.0193966	0.085298	1	4182	tags=34%, list=10%, signal=38%
GO_INTERLEUKIN_1_MEDIATED_SIGNALING_PATHWAY	GO_INTERLEUKIN_1_MEDIATED_SIGNALING_PATHWAY	99	-0.338189	-1.65118	0.0127389	0.0855044	1	4472	tags=28%, list=10%, signal=31%
GO_NUCLEAR_PORE_NUCLEAR_BASKET	GO_NUCLEAR_PORE_NUCLEAR_BASKET	7	-0.669013	-1.65104	0.0280561	0.0855054	1	13133	tags=71%, list=30%, signal=102%
GO_COPPER_ION_TRANSPORT	GO_COPPER_ION_TRANSPORT	18	-0.499044	-1.65099	0.012	0.0854489	1	9279	tags=56%, list=21%, signal=71%
GO_COPI_COATED_VESICLE_BUDDING	GO_COPI_COATED_VESICLE_BUDDING	6	-0.725073	-1.65096	0.0178571	0.0853763	1	3712	tags=50%, list=9%, signal=55%
GO_REGULATION_OF_ATTACHMENT_OF_SPINDLE_MICROTUBULES_TO_KINETOCHORE	GO_REGULATION_OF_ATTACHMENT_OF_SPINDLE_MICROTUBULES_TO_KINETOCHORE	12	-0.583371	-1.65078	0.0347222	0.0854146	1	9610	tags=50%, list=22%, signal=64%
GO_REGULATION_OF_GENE_EXPRESSION_EPIGENETIC	GO_REGULATION_OF_GENE_EXPRESSION_EPIGENETIC	360	-0.278374	-1.64939	0	0.0862436	1	9648	tags=34%, list=22%, signal=44%
GO_PROTEIN_LOCALIZATION_TO_MITOCHONDRION	GO_PROTEIN_LOCALIZATION_TO_MITOCHONDRION	135	-0.305083	-1.64877	0	0.0865949	1	4033	tags=23%, list=9%, signal=25%
GO_DNA_BINDING_TRANSCRIPTION_FACTOR_BINDING	GO_DNA_BINDING_TRANSCRIPTION_FACTOR_BINDING	334	-0.270994	-1.64695	0.00251256	0.0877692	1	10909	tags=38%, list=25%, signal=51%
GO_SPINDLE_ELONGATION	GO_SPINDLE_ELONGATION	9	-0.618059	-1.64659	0.0252632	0.0879364	1	3536	tags=44%, list=8%, signal=48%
GO_POSITIVE_REGULATION_OF_MRNA_SPLICING_VIA_SPLICEOSOME	GO_POSITIVE_REGULATION_OF_MRNA_SPLICING_VIA_SPLICEOSOME	20	-0.489605	-1.64627	0.0238095	0.0880562	1	11269	tags=50%, list=26%, signal=67%
GO_CHROMATIN_BINDING	GO_CHROMATIN_BINDING	523	-0.262036	-1.64588	0	0.0882577	1	11546	tags=37%, list=26%, signal=50%
GO_ALPHA_AMINO_ACID_BIOSYNTHETIC_PROCESS	GO_ALPHA_AMINO_ACID_BIOSYNTHETIC_PROCESS	62	-0.372455	-1.64588	0.00845666	0.0881678	1	13157	tags=56%, list=30%, signal=81%
GO_COA_HYDROLASE_ACTIVITY	GO_COA_HYDROLASE_ACTIVITY	19	-0.483573	-1.64515	0.0192719	0.0885836	1	3296	tags=32%, list=8%, signal=34%
GO_U6_SNRNA_BINDING	GO_U6_SNRNA_BINDING	11	-0.584738	-1.64496	0.0357143	0.0886299	1	11683	tags=64%, list=27%, signal=87%
GO_MICROTUBULE_CYTOSKELETON_ORGANIZATION	GO_MICROTUBULE_CYTOSKELETON_ORGANIZATION	522	-0.266156	-1.64452	0	0.0888403	1	3868	tags=19%, list=9%, signal=21%
GO_THIOESTER_BIOSYNTHETIC_PROCESS	GO_THIOESTER_BIOSYNTHETIC_PROCESS	51	-0.375449	-1.64433	0.00221239	0.0888885	1	6014	tags=33%, list=14%, signal=39%
GO_NEGATIVE_REGULATION_OF_CHOLESTEROL_BIOSYNTHETIC_PROCESS	GO_NEGATIVE_REGULATION_OF_CHOLESTEROL_BIOSYNTHETIC_PROCESS	5	-0.749219	-1.64385	0.0178926	0.0891518	1	1794	tags=60%, list=4%, signal=63%
GO_U4_SNRNA_3_END_PROCESSING	GO_U4_SNRNA_3_END_PROCESSING	8	-0.656099	-1.64378	0.0246407	0.089118	1	8956	tags=88%, list=21%, signal=110%
GO_DOUBLE_STRAND_BREAK_REPAIR	GO_DOUBLE_STRAND_BREAK_REPAIR	221	-0.291047	-1.64355	0.00243902	0.0891931	1	4615	tags=24%, list=11%, signal=26%
GO_ALPHA_AMINO_ACID_METABOLIC_PROCESS	GO_ALPHA_AMINO_ACID_METABOLIC_PROCESS	163	-0.308893	-1.64292	0	0.0895543	1	11785	tags=42%, list=27%, signal=58%
GO_POSITIVE_REGULATION_OF_TRANSLATIONAL_INITIATION	GO_POSITIVE_REGULATION_OF_TRANSLATIONAL_INITIATION	30	-0.431092	-1.64253	0.0131004	0.0897322	1	7890	tags=40%, list=18%, signal=49%
GO_RESPONSE_TO_UV	GO_RESPONSE_TO_UV	135	-0.305765	-1.64241	0.00221729	0.089714	1	8372	tags=33%, list=19%, signal=40%
GO_ACTIVE_ION_TRANSMEMBRANE_TRANSPORTER_ACTIVITY	GO_ACTIVE_ION_TRANSMEMBRANE_TRANSPORTER_ACTIVITY	53	-0.370997	-1.64207	0.00625	0.0898505	1	4670	tags=28%, list=11%, signal=32%
GO_HEAT_SHOCK_PROTEIN_BINDING	GO_HEAT_SHOCK_PROTEIN_BINDING	116	-0.316526	-1.6417	0.004914	0.0900266	1	4604	tags=26%, list=11%, signal=29%
GO_DNA_REPLICATION_FACTOR_C_COMPLEX	GO_DNA_REPLICATION_FACTOR_C_COMPLEX	6	-0.687472	-1.64159	0.021097	0.090012	1	3659	tags=50%, list=8%, signal=55%
GO_CHROMATIN_DNA_BINDING	GO_CHROMATIN_DNA_BINDING	118	-0.309292	-1.64079	0.00626305	0.0904552	1	4622	tags=22%, list=11%, signal=25%
GO_KINESIN_BINDING	GO_KINESIN_BINDING	41	-0.386123	-1.64066	0.00650759	0.0904339	1	14038	tags=54%, list=32%, signal=79%
GO_RIBONUCLEOPROTEIN_COMPLEX_DISASSEMBLY	GO_RIBONUCLEOPROTEIN_COMPLEX_DISASSEMBLY	15	-0.530818	-1.63966	0.0344828	0.0910795	1	3779	tags=40%, list=9%, signal=44%
GO_CELLULAR_RESPONSE_TO_CISPLATIN	GO_CELLULAR_RESPONSE_TO_CISPLATIN	5	-0.743301	-1.6396	0.0223124	0.0910225	1	1670	tags=60%, list=4%, signal=62%
GO_IMPORT_INTO_NUCLEUS	GO_IMPORT_INTO_NUCLEUS	152	-0.30755	-1.63887	0	0.0914571	1	3481	tags=21%, list=8%, signal=23%
GO_MITOTIC_CELL_CYCLE_CHECKPOINT	GO_MITOTIC_CELL_CYCLE_CHECKPOINT	160	-0.307015	-1.63728	0.00241546	0.0924588	1	4647	tags=24%, list=11%, signal=26%
GO_UBIQUINONE_BINDING	GO_UBIQUINONE_BINDING	7	-0.686724	-1.63706	0.0192308	0.0924959	1	8260	tags=57%, list=19%, signal=70%
GO_TUBULAR_ENDOSOME	GO_TUBULAR_ENDOSOME	5	-0.745044	-1.63606	0.0159363	0.093106	1	11119	tags=100%, list=26%, signal=134%
GO_REGULATION_OF_DNA_REPLICATION	GO_REGULATION_OF_DNA_REPLICATION	103	-0.326908	-1.63569	0.00250627	0.0932523	1	11527	tags=47%, list=26%, signal=63%
GO_SUBSTANTIA_NIGRA_DEVELOPMENT	GO_SUBSTANTIA_NIGRA_DEVELOPMENT	41	-0.401644	-1.6343	0.00869565	0.0941669	1	3742	tags=34%, list=9%, signal=37%
GO_REGULATION_OF_DNA_DAMAGE_CHECKPOINT	GO_REGULATION_OF_DNA_DAMAGE_CHECKPOINT	17	-0.508033	-1.63426	0.0252101	0.0941047	1	2723	tags=29%, list=6%, signal=31%
GO_MITOCHONDRIAL_CALCIUM_ION_HOMEOSTASIS	GO_MITOCHONDRIAL_CALCIUM_ION_HOMEOSTASIS	21	-0.460053	-1.63387	0.0194932	0.0942972	1	9278	tags=48%, list=21%, signal=60%
GO_PROTEIN_HOMOTETRAMERIZATION	GO_PROTEIN_HOMOTETRAMERIZATION	82	-0.336549	-1.63361	0	0.0943757	1	11587	tags=48%, list=27%, signal=65%
GO_CELLULAR_POTASSIUM_ION_HOMEOSTASIS	GO_CELLULAR_POTASSIUM_ION_HOMEOSTASIS	13	-0.559015	-1.63314	0.0340681	0.0946387	1	10222	tags=62%, list=23%, signal=80%
GO_PROTEIN_K11_LINKED_UBIQUITINATION	GO_PROTEIN_K11_LINKED_UBIQUITINATION	28	-0.434112	-1.63311	0.026087	0.0945632	1	13543	tags=57%, list=31%, signal=83%
GO_RIBOSOME_BINDING	GO_RIBOSOME_BINDING	56	-0.361361	-1.63311	0.010846	0.0944732	1	13083	tags=50%, list=30%, signal=71%
GO_HOST_CELL_CYTOPLASM	GO_HOST_CELL_CYTOPLASM	6	-0.71507	-1.63305	0.0320641	0.0944241	1	3450	tags=50%, list=8%, signal=54%
GO_CYCLOHYDROLASE_ACTIVITY	GO_CYCLOHYDROLASE_ACTIVITY	5	-0.744976	-1.63301	0.00399202	0.0943563	1	11122	tags=100%, list=26%, signal=134%
GO_REGULATION_OF_ANTIMICROBIAL_HUMORAL_RESPONSE	GO_REGULATION_OF_ANTIMICROBIAL_HUMORAL_RESPONSE	6	-0.810421	-1.63173	0.0177866	0.0952044	1	3505	tags=50%, list=8%, signal=54%
GO_DNA_LIGATION	GO_DNA_LIGATION	16	-0.51924	-1.63143	0.0272109	0.0953029	1	3676	tags=38%, list=8%, signal=41%
GO_CARBON_CARBON_LYASE_ACTIVITY	GO_CARBON_CARBON_LYASE_ACTIVITY	49	-0.368202	-1.6313	0.0133929	0.0953019	1	11013	tags=49%, list=25%, signal=65%
GO_REGULATION_OF_DNA_TOPOISOMERASE_ATP_HYDROLYZING_ACTIVITY	GO_REGULATION_OF_DNA_TOPOISOMERASE_ATP_HYDROLYZING_ACTIVITY	6	-0.722815	-1.6311	0.0120724	0.0953718	1	9038	tags=83%, list=21%, signal=105%
GO_OXIDOREDUCTASE_ACTIVITY_ACTING_ON_A_SULFUR_GROUP_OF_DONORS_NAD_P_AS_ACCEPTOR	GO_OXIDOREDUCTASE_ACTIVITY_ACTING_ON_A_SULFUR_GROUP_OF_DONORS_NAD_P_AS_ACCEPTOR	11	-0.588825	-1.63105	0.0255319	0.0953118	1	1916	tags=45%, list=4%, signal=48%
GO_RESPONSE_TO_HYDROGEN_PEROXIDE	GO_RESPONSE_TO_HYDROGEN_PEROXIDE	133	-0.307334	-1.63071	0.0104384	0.0954577	1	4011	tags=26%, list=9%, signal=28%
GO_RESPIRATORY_CHAIN_COMPLEX_II	GO_RESPIRATORY_CHAIN_COMPLEX_II	5	-0.776627	-1.63065	0.0120482	0.0954097	1	3782	tags=80%, list=9%, signal=88%
GO_SUCCINATE_DEHYDROGENASE_ACTIVITY	GO_SUCCINATE_DEHYDROGENASE_ACTIVITY	5	-0.776627	-1.63065	0.0120482	0.0953163	1	3782	tags=80%, list=9%, signal=88%
GO_REGULATION_OF_MICROTUBULE_BASED_PROCESS	GO_REGULATION_OF_MICROTUBULE_BASED_PROCESS	207	-0.290089	-1.63064	0	0.0952252	1	4539	tags=22%, list=10%, signal=25%
GO_RESPONSE_TO_ANTIBIOTIC	GO_RESPONSE_TO_ANTIBIOTIC	311	-0.26898	-1.63057	0	0.0951794	1	3853	tags=20%, list=9%, signal=22%
GO_TELOMERE_MAINTENANCE_VIA_SEMI_CONSERVATIVE_REPLICATION	GO_TELOMERE_MAINTENANCE_VIA_SEMI_CONSERVATIVE_REPLICATION	28	-0.438658	-1.63037	0.0184332	0.0952211	1	3659	tags=36%, list=8%, signal=39%
GO_INTERLEUKIN_4_SECRETION	GO_INTERLEUKIN_4_SECRETION	6	-0.712552	-1.63021	0.05	0.0952341	1	12536	tags=100%, list=29%, signal=140%
GO_REGULATION_OF_AMYLOID_FIBRIL_FORMATION	GO_REGULATION_OF_AMYLOID_FIBRIL_FORMATION	8	-0.610434	-1.63006	0.0387597	0.0952558	1	3916	tags=50%, list=9%, signal=55%
GO_CELLULAR_RESPONSE_TO_OXYGEN_LEVELS	GO_CELLULAR_RESPONSE_TO_OXYGEN_LEVELS	218	-0.290203	-1.62993	0	0.0952482	1	4822	tags=25%, list=11%, signal=28%
GO_OXIDOREDUCTASE_ACTIVITY_ACTING_ON_SINGLE_DONORS_WITH_INCORPORATION_OF_MOLECULAR_OXYGEN	GO_OXIDOREDUCTASE_ACTIVITY_ACTING_ON_SINGLE_DONORS_WITH_INCORPORATION_OF_MOLECULAR_OXYGEN	27	-0.449032	-1.62959	0.0110865	0.095389	1	7427	tags=37%, list=17%, signal=45%
GO_MACROMOLECULE_METHYLATION	GO_MACROMOLECULE_METHYLATION	286	-0.278971	-1.62957	0	0.0953037	1	13475	tags=45%, list=31%, signal=65%
GO_MEIOTIC_CHROMOSOME_CONDENSATION	GO_MEIOTIC_CHROMOSOME_CONDENSATION	6	-0.706581	-1.62905	0.0195695	0.0956101	1	9975	tags=67%, list=23%, signal=86%
GO_KETONE_BIOSYNTHETIC_PROCESS	GO_KETONE_BIOSYNTHETIC_PROCESS	39	-0.389299	-1.62904	0.0135135	0.0955241	1	13394	tags=59%, list=31%, signal=85%
GO_MICROBODY_MEMBRANE	GO_MICROBODY_MEMBRANE	59	-0.358617	-1.62894	0.00838574	0.095521	1	8243	tags=34%, list=19%, signal=42%
GO_PROTEIN_GERANYLGERANYLATION	GO_PROTEIN_GERANYLGERANYLATION	7	-0.667794	-1.6284	0.0356394	0.095812	1	10925	tags=71%, list=25%, signal=95%
GO_RNA_POLYMERASE_COMPLEX	GO_RNA_POLYMERASE_COMPLEX	107	-0.320642	-1.62828	0.00232558	0.0958141	1	13824	tags=53%, list=32%, signal=78%
GO_STRESS_GRANULE_DISASSEMBLY	GO_STRESS_GRANULE_DISASSEMBLY	5	-0.768433	-1.62827	0.0163934	0.0957398	1	2403	tags=60%, list=6%, signal=63%
GO_PROTEASOME_REGULATORY_PARTICLE_LID_SUBCOMPLEX	GO_PROTEASOME_REGULATORY_PARTICLE_LID_SUBCOMPLEX	7	-0.65527	-1.6278	0.0319361	0.0959766	1	12470	tags=86%, list=29%, signal=120%
GO_REGULATION_OF_CILIUM_MOVEMENT	GO_REGULATION_OF_CILIUM_MOVEMENT	14	-0.545818	-1.62678	0.0223214	0.0966348	1	2765	tags=36%, list=6%, signal=38%
GO_IRON_ION_TRANSPORT	GO_IRON_ION_TRANSPORT	75	-0.34245	-1.62621	0.00632911	0.0969579	1	9324	tags=35%, list=21%, signal=44%
GO_REGULATION_OF_RYANODINE_SENSITIVE_CALCIUM_RELEASE_CHANNEL_ACTIVITY	GO_REGULATION_OF_RYANODINE_SENSITIVE_CALCIUM_RELEASE_CHANNEL_ACTIVITY	25	-0.454908	-1.62599	0.0103306	0.0970234	1	1811	tags=24%, list=4%, signal=25%
GO_DENSE_BODY	GO_DENSE_BODY	6	-0.703618	-1.62579	0.0344828	0.0970644	1	3373	tags=67%, list=8%, signal=72%
GO_NEGATIVE_REGULATION_OF_LOW_DENSITY_LIPOPROTEIN_PARTICLE_CLEARANCE	GO_NEGATIVE_REGULATION_OF_LOW_DENSITY_LIPOPROTEIN_PARTICLE_CLEARANCE	7	-0.684188	-1.62498	0.0263158	0.0975397	1	13773	tags=100%, list=32%, signal=146%
GO_CONTRACTILE_RING	GO_CONTRACTILE_RING	10	-0.5974	-1.62492	0.016632	0.0974912	1	6705	tags=60%, list=15%, signal=71%
GO_SIN3_COMPLEX	GO_SIN3_COMPLEX	12	-0.567043	-1.62479	0.043578	0.097482	1	2186	tags=33%, list=5%, signal=35%
GO_HETEROCHROMATIN	GO_HETEROCHROMATIN	75	-0.349625	-1.62452	0	0.0976044	1	10539	tags=44%, list=24%, signal=58%
GO_COENZYME_A_BIOSYNTHETIC_PROCESS	GO_COENZYME_A_BIOSYNTHETIC_PROCESS	10	-0.619708	-1.62446	0.0286976	0.0975547	1	3869	tags=50%, list=9%, signal=55%
GO_TRANSFERASE_ACTIVITY_TRANSFERRING_ALKYL_OR_ARYL_OTHER_THAN_METHYL_GROUPS	GO_TRANSFERASE_ACTIVITY_TRANSFERRING_ALKYL_OR_ARYL_OTHER_THAN_METHYL_GROUPS	56	-0.379889	-1.62414	0.0145228	0.0976883	1	10925	tags=43%, list=25%, signal=57%
GO_POSITIVE_REGULATION_OF_CELLULAR_RESPIRATION	GO_POSITIVE_REGULATION_OF_CELLULAR_RESPIRATION	7	-0.71486	-1.62372	0.0176991	0.0978702	1	1123	tags=57%, list=3%, signal=59%
GO_REGULATION_OF_CYSTEINE_TYPE_ENDOPEPTIDASE_ACTIVITY	GO_REGULATION_OF_CYSTEINE_TYPE_ENDOPEPTIDASE_ACTIVITY	221	-0.283873	-1.62327	0.00704225	0.0981232	1	4223	tags=24%, list=10%, signal=26%
GO_NEURON_CELLULAR_HOMEOSTASIS	GO_NEURON_CELLULAR_HOMEOSTASIS	34	-0.421096	-1.62297	0.0193966	0.0982542	1	10165	tags=50%, list=23%, signal=65%
GO_NUCLEOTIDE_EXCISION_REPAIR_DNA_GAP_FILLING	GO_NUCLEOTIDE_EXCISION_REPAIR_DNA_GAP_FILLING	23	-0.442669	-1.62277	0.0263158	0.0983225	1	1485	tags=30%, list=3%, signal=31%
GO_BLASTOCYST_DEVELOPMENT	GO_BLASTOCYST_DEVELOPMENT	98	-0.324686	-1.62264	0	0.0983265	1	12559	tags=45%, list=29%, signal=63%
GO_POSITIVE_REGULATION_OF_LIPID_TRANSPORT	GO_POSITIVE_REGULATION_OF_LIPID_TRANSPORT	60	-0.368434	-1.62248	0.00681818	0.0983722	1	4648	tags=32%, list=11%, signal=35%
GO_MODIFICATION_OF_MORPHOLOGY_OR_PHYSIOLOGY_OF_OTHER_ORGANISM	GO_MODIFICATION_OF_MORPHOLOGY_OR_PHYSIOLOGY_OF_OTHER_ORGANISM	147	-0.30728	-1.62196	0.00614754	0.0986753	1	3413	tags=22%, list=8%, signal=24%
GO_RNA_2_O_METHYLTRANSFERASE_ACTIVITY	GO_RNA_2_O_METHYLTRANSFERASE_ACTIVITY	6	-0.752396	-1.62176	0.0171674	0.0987124	1	2275	tags=50%, list=5%, signal=53%
GO_REGULATION_OF_CELLULAR_PROTEIN_CATABOLIC_PROCESS	GO_REGULATION_OF_CELLULAR_PROTEIN_CATABOLIC_PROCESS	240	-0.280837	-1.6215	0.00689655	0.0988129	1	3882	tags=19%, list=9%, signal=21%
GO_U12_TYPE_SPLICEOSOMAL_COMPLEX	GO_U12_TYPE_SPLICEOSOMAL_COMPLEX	27	-0.439267	-1.6213	0.0330578	0.0988759	1	14131	tags=56%, list=32%, signal=82%
GO_MITOCHONDRIAL_TRANSPORT	GO_MITOCHONDRIAL_TRANSPORT	227	-0.28035	-1.62104	0.00219298	0.0989572	1	4325	tags=21%, list=10%, signal=23%
GO_ORGANOPHOSPHATE_ESTER_TRANSMEMBRANE_TRANSPORTER_ACTIVITY	GO_ORGANOPHOSPHATE_ESTER_TRANSMEMBRANE_TRANSPORTER_ACTIVITY	24	-0.44833	-1.62094	0.0179372	0.0989477	1	3382	tags=33%, list=8%, signal=36%
GO_CELLULAR_RESPONSE_TO_NUTRIENT	GO_CELLULAR_RESPONSE_TO_NUTRIENT	65	-0.358606	-1.62083	0.00207469	0.0989473	1	8320	tags=34%, list=19%, signal=42%
GO_HYDROXYMETHYL__FORMYL_AND_RELATED_TRANSFERASE_ACTIVITY	GO_HYDROXYMETHYL__FORMYL_AND_RELATED_TRANSFERASE_ACTIVITY	8	-0.624536	-1.62012	0.0481172	0.0993712	1	8946	tags=63%, list=21%, signal=79%
GO_NUCLEOTIDE_SALVAGE	GO_NUCLEOTIDE_SALVAGE	14	-0.518281	-1.61968	0.0150538	0.0995747	1	7997	tags=50%, list=18%, signal=61%
GO_NUCLEOSIDE_KINASE_ACTIVITY	GO_NUCLEOSIDE_KINASE_ACTIVITY	9	-0.642434	-1.61965	0.0246637	0.0995036	1	4184	tags=44%, list=10%, signal=49%
GO_NEGATIVE_REGULATION_OF_SISTER_CHROMATID_COHESION	GO_NEGATIVE_REGULATION_OF_SISTER_CHROMATID_COHESION	5	-0.741595	-1.61958	0.0189036	0.099459	1	11249	tags=80%, list=26%, signal=108%
GO_LACTATE_DEHYDROGENASE_ACTIVITY	GO_LACTATE_DEHYDROGENASE_ACTIVITY	7	-0.70469	-1.61931	0.0151188	0.0995476	1	386	tags=29%, list=1%, signal=29%
GO_RESPONSE_TO_ABIOTIC_STIMULUS	GO_RESPONSE_TO_ABIOTIC_STIMULUS	1189	-0.246777	-1.61913	0	0.0995929	1	4828	tags=20%, list=11%, signal=22%
GO_ISOCITRATE_DEHYDROGENASE_ACTIVITY	GO_ISOCITRATE_DEHYDROGENASE_ACTIVITY	5	-0.756681	-1.61763	0.00998004	0.100604	1	8842	tags=80%, list=20%, signal=100%
GO_RNA_POLYMERASE_I_COMPLEX	GO_RNA_POLYMERASE_I_COMPLEX	12	-0.56304	-1.61754	0.0286299	0.100586	1	4194	tags=50%, list=10%, signal=55%
GO_HISTONE_METHYLTRANSFERASE_ACTIVITY_H3_K36_SPECIFIC_	GO_HISTONE_METHYLTRANSFERASE_ACTIVITY_H3_K36_SPECIFIC_	6	-0.680858	-1.61722	0.0330739	0.100756	1	3356	tags=50%, list=8%, signal=54%
GO_SIGNAL_TRANSDUCTION_INVOLVED_IN_G2_DNA_DAMAGE_CHECKPOINT	GO_SIGNAL_TRANSDUCTION_INVOLVED_IN_G2_DNA_DAMAGE_CHECKPOINT	11	-0.585003	-1.61685	0.0278373	0.100906	1	8679	tags=55%, list=20%, signal=68%
GO_TUBULIN_BINDING	GO_TUBULIN_BINDING	315	-0.270959	-1.61658	0	0.101031	1	12062	tags=40%, list=28%, signal=55%
GO_POSITIVE_REGULATION_OF_TRANSCRIPTION_OF_NUCLEOLAR_LARGE_RRNA_BY_RNA_POLYMERASE_I	GO_POSITIVE_REGULATION_OF_TRANSCRIPTION_OF_NUCLEOLAR_LARGE_RRNA_BY_RNA_POLYMERASE_I	10	-0.58036	-1.61566	0.0310559	0.101604	1	9655	tags=70%, list=22%, signal=90%
GO_RESPONSE_TO_TOPOLOGICALLY_INCORRECT_PROTEIN	GO_RESPONSE_TO_TOPOLOGICALLY_INCORRECT_PROTEIN	188	-0.291143	-1.61518	0.00647948	0.101872	1	4608	tags=20%, list=11%, signal=23%
GO_TRANSFERASE_COMPLEX_TRANSFERRING_PHOSPHORUS_CONTAINING_GROUPS	GO_TRANSFERASE_COMPLEX_TRANSFERRING_PHOSPHORUS_CONTAINING_GROUPS	250	-0.282517	-1.61514	0	0.101808	1	13349	tags=48%, list=31%, signal=68%
GO_SEQUESTERING_OF_IRON_ION	GO_SEQUESTERING_OF_IRON_ION	6	-0.747149	-1.61491	0.0402414	0.101892	1	667	tags=50%, list=2%, signal=51%
GO_POST_TRANSLATIONAL_PROTEIN_MODIFICATION	GO_POST_TRANSLATIONAL_PROTEIN_MODIFICATION	352	-0.27113	-1.61469	0	0.10197	1	4512	tags=22%, list=10%, signal=24%
GO_PROTEIN_TRANSPORTER_ACTIVITY	GO_PROTEIN_TRANSPORTER_ACTIVITY	93	-0.326012	-1.61461	0.00660793	0.101941	1	3409	tags=24%, list=8%, signal=26%
GO_REGULATION_OF_APOPTOTIC_CELL_CLEARANCE	GO_REGULATION_OF_APOPTOTIC_CELL_CLEARANCE	9	-0.643556	-1.61425	0.0441177	0.102094	1	3558	tags=56%, list=8%, signal=60%
GO_POSITIVE_REGULATION_OF_SEQUESTERING_OF_CALCIUM_ION	GO_POSITIVE_REGULATION_OF_SEQUESTERING_OF_CALCIUM_ION	14	-0.521212	-1.61391	0.0259481	0.102283	1	3255	tags=36%, list=7%, signal=39%
GO_REGULATION_OF_LIPOPROTEIN_PARTICLE_CLEARANCE	GO_REGULATION_OF_LIPOPROTEIN_PARTICLE_CLEARANCE	18	-0.490289	-1.61347	0.00992064	0.102527	1	11649	tags=61%, list=27%, signal=83%
GO_REGULATION_OF_ENDOPLASMIC_RETICULUM_UNFOLDED_PROTEIN_RESPONSE	GO_REGULATION_OF_ENDOPLASMIC_RETICULUM_UNFOLDED_PROTEIN_RESPONSE	25	-0.438661	-1.61286	0.0241449	0.102928	1	7499	tags=36%, list=17%, signal=43%
GO_MALE_SEX_DETERMINATION	GO_MALE_SEX_DETERMINATION	13	-0.558364	-1.61244	0.0257511	0.103157	1	4566	tags=46%, list=10%, signal=52%
GO_NUCLEOSIDE_PHOSPHATE_CATABOLIC_PROCESS	GO_NUCLEOSIDE_PHOSPHATE_CATABOLIC_PROCESS	66	-0.351198	-1.61191	0.00900901	0.103481	1	3522	tags=27%, list=8%, signal=30%
GO_GLUTAMINE_FAMILY_AMINO_ACID_METABOLIC_PROCESS	GO_GLUTAMINE_FAMILY_AMINO_ACID_METABOLIC_PROCESS	69	-0.354677	-1.61116	0.00646552	0.103978	1	3924	tags=26%, list=9%, signal=29%
GO_3_KETO_STEROL_REDUCTASE_ACTIVITY	GO_3_KETO_STEROL_REDUCTASE_ACTIVITY	5	-0.725492	-1.61079	0.022541	0.104157	1	8521	tags=60%, list=20%, signal=75%
GO_KYNURENINE_METABOLIC_PROCESS	GO_KYNURENINE_METABOLIC_PROCESS	5	-0.801075	-1.61045	0.0149573	0.104356	1	848	tags=40%, list=2%, signal=41%
GO_SERINE_TRANSPORT	GO_SERINE_TRANSPORT	6	-0.682944	-1.61034	0.0227273	0.104357	1	3846	tags=33%, list=9%, signal=37%
GO_OXIDOREDUCTASE_ACTIVITY_ACTING_ON_THE_ALDEHYDE_OR_OXO_GROUP_OF_DONORS	GO_OXIDOREDUCTASE_ACTIVITY_ACTING_ON_THE_ALDEHYDE_OR_OXO_GROUP_OF_DONORS	43	-0.387769	-1.61022	0.0135747	0.104335	1	4814	tags=33%, list=11%, signal=37%
GO_POSITIVE_REGULATION_OF_CALCIUM_ION_DEPENDENT_EXOCYTOSIS	GO_POSITIVE_REGULATION_OF_CALCIUM_ION_DEPENDENT_EXOCYTOSIS	23	-0.444175	-1.61016	0.0279441	0.104285	1	12519	tags=65%, list=29%, signal=91%
GO_SMALL_RIBOSOMAL_SUBUNIT_RRNA_BINDING	GO_SMALL_RIBOSOMAL_SUBUNIT_RRNA_BINDING	11	-0.571099	-1.61005	0.0441767	0.104279	1	2689	tags=36%, list=6%, signal=39%
GO_INTRINSIC_APOPTOTIC_SIGNALING_PATHWAY_IN_RESPONSE_TO_DNA_DAMAGE	GO_INTRINSIC_APOPTOTIC_SIGNALING_PATHWAY_IN_RESPONSE_TO_DNA_DAMAGE	101	-0.319671	-1.61005	0.00209644	0.104187	1	3990	tags=27%, list=9%, signal=29%
GO_RNA_DIRECTED_DNA_POLYMERASE_ACTIVITY	GO_RNA_DIRECTED_DNA_POLYMERASE_ACTIVITY	7	-0.65488	-1.60973	0.0381526	0.104345	1	10922	tags=86%, list=25%, signal=114%
GO_TELOMERASE_ACTIVITY	GO_TELOMERASE_ACTIVITY	7	-0.65488	-1.60973	0.0381526	0.10425	1	10922	tags=86%, list=25%, signal=114%
GO_PROTON_TRANSPORTING_V_TYPE_ATPASE_COMPLEX_ASSEMBLY	GO_PROTON_TRANSPORTING_V_TYPE_ATPASE_COMPLEX_ASSEMBLY	5	-0.761618	-1.60926	0.0188285	0.104504	1	3069	tags=60%, list=7%, signal=65%
GO_PYRIMIDINE_CONTAINING_COMPOUND_SALVAGE	GO_PYRIMIDINE_CONTAINING_COMPOUND_SALVAGE	12	-0.556811	-1.60923	0.0220751	0.104441	1	7659	tags=50%, list=18%, signal=61%
GO_PEPTIDYL_ARGININE_METHYLATION_TO_ASYMMETRICAL_DIMETHYL_ARGININE	GO_PEPTIDYL_ARGININE_METHYLATION_TO_ASYMMETRICAL_DIMETHYL_ARGININE	6	-0.668696	-1.60921	0.0258449	0.104365	1	12551	tags=83%, list=29%, signal=117%
GO_POSITIVE_REGULATION_OF_CELLULAR_RESPONSE_TO_TRANSFORMING_GROWTH_FACTOR_BETA_STIMULUS	GO_POSITIVE_REGULATION_OF_CELLULAR_RESPONSE_TO_TRANSFORMING_GROWTH_FACTOR_BETA_STIMULUS	28	-0.435538	-1.60879	0.0132743	0.104583	1	2502	tags=21%, list=6%, signal=23%
GO_TRANSPORT_OF_VIRUS	GO_TRANSPORT_OF_VIRUS	58	-0.363574	-1.60877	0.0130719	0.104506	1	10943	tags=40%, list=25%, signal=53%
GO_POSITIVE_REGULATION_OF_PEPTIDYL_SERINE_PHOSPHORYLATION	GO_POSITIVE_REGULATION_OF_PEPTIDYL_SERINE_PHOSPHORYLATION	101	-0.322884	-1.60871	0.00217865	0.10446	1	10002	tags=39%, list=23%, signal=50%
GO_ISOCITRATE_METABOLIC_PROCESS	GO_ISOCITRATE_METABOLIC_PROCESS	5	-0.735793	-1.60812	0.0218688	0.104801	1	8842	tags=60%, list=20%, signal=75%
GO_MICROTUBULE_BASED_PROCESS	GO_MICROTUBULE_BASED_PROCESS	719	-0.250185	-1.60733	0	0.105321	1	4647	tags=21%, list=11%, signal=23%
GO_POSITIVE_REGULATION_OF_IMMUNOGLOBULIN_PRODUCTION	GO_POSITIVE_REGULATION_OF_IMMUNOGLOBULIN_PRODUCTION	39	-0.382973	-1.60656	0.00581395	0.105824	1	9705	tags=49%, list=22%, signal=63%
GO_PROTEIN_OXIDATION	GO_PROTEIN_OXIDATION	14	-0.540713	-1.60653	0.021645	0.105753	1	9335	tags=64%, list=21%, signal=82%
GO_PURINE_NUCLEOTIDE_TRANSPORT	GO_PURINE_NUCLEOTIDE_TRANSPORT	16	-0.515574	-1.60626	0.030303	0.105855	1	2874	tags=38%, list=7%, signal=40%
GO_BBSOME	GO_BBSOME	8	-0.654608	-1.606	0.0375783	0.105981	1	1867	tags=38%, list=4%, signal=39%
GO_HISTONE_METHYLTRANSFERASE_ACTIVITY_H3_K27_SPECIFIC_	GO_HISTONE_METHYLTRANSFERASE_ACTIVITY_H3_K27_SPECIFIC_	5	-0.707807	-1.60558	0.0419048	0.106224	1	12163	tags=80%, list=28%, signal=111%
GO_TPR_DOMAIN_BINDING	GO_TPR_DOMAIN_BINDING	8	-0.623797	-1.60555	0.0291667	0.106146	1	828	tags=38%, list=2%, signal=38%
GO_ONE_CARBON_METABOLIC_PROCESS	GO_ONE_CARBON_METABOLIC_PROCESS	26	-0.428249	-1.60544	0.0281125	0.106153	1	12022	tags=58%, list=28%, signal=80%
GO_REGULATION_OF_CELL_DEATH	GO_REGULATION_OF_CELL_DEATH	1606	-0.239411	-1.60538	0	0.106086	1	4842	tags=20%, list=11%, signal=22%
GO_RNA_POLYMERASE_II_SPECIFIC_DNA_BINDING_TRANSCRIPTION_FACTOR_BINDING	GO_RNA_POLYMERASE_II_SPECIFIC_DNA_BINDING_TRANSCRIPTION_FACTOR_BINDING	261	-0.272994	-1.6051	0	0.106206	1	4781	tags=24%, list=11%, signal=27%
GO_ACTIVATION_OF_CYSTEINE_TYPE_ENDOPEPTIDASE_ACTIVITY_INVOLVED_IN_APOPTOTIC_PROCESS	GO_ACTIVATION_OF_CYSTEINE_TYPE_ENDOPEPTIDASE_ACTIVITY_INVOLVED_IN_APOPTOTIC_PROCESS	83	-0.329562	-1.60493	0.00662252	0.106232	1	8043	tags=34%, list=18%, signal=41%
GO_NEGATIVE_REGULATION_OF_AMYLOID_PRECURSOR_PROTEIN_BIOSYNTHETIC_PROCESS	GO_NEGATIVE_REGULATION_OF_AMYLOID_PRECURSOR_PROTEIN_BIOSYNTHETIC_PROCESS	6	-0.705281	-1.60454	0.0253165	0.106412	1	8267	tags=67%, list=19%, signal=82%
GO_PRIMARY_ACTIVE_TRANSMEMBRANE_TRANSPORTER_ACTIVITY	GO_PRIMARY_ACTIVE_TRANSMEMBRANE_TRANSPORTER_ACTIVITY	109	-0.309493	-1.60341	0.00225734	0.1072	1	4670	tags=27%, list=11%, signal=30%
GO_POSITIVE_REGULATION_OF_RESPONSE_TO_DNA_DAMAGE_STIMULUS	GO_POSITIVE_REGULATION_OF_RESPONSE_TO_DNA_DAMAGE_STIMULUS	89	-0.32446	-1.60284	0	0.107604	1	3918	tags=27%, list=9%, signal=30%
GO_RESPONSE_TO_X_RAY	GO_RESPONSE_TO_X_RAY	31	-0.401867	-1.6025	0.0112108	0.107796	1	2844	tags=29%, list=7%, signal=31%
GO_LEUKOCYTE_HOMEOSTASIS	GO_LEUKOCYTE_HOMEOSTASIS	86	-0.325573	-1.60247	0.00406504	0.107717	1	9707	tags=37%, list=22%, signal=48%
GO_RRNA_TRANSCRIPTION	GO_RRNA_TRANSCRIPTION	28	-0.42518	-1.6023	0.0163934	0.107751	1	7603	tags=39%, list=17%, signal=48%
GO_NUCLEAR_ENVELOPE	GO_NUCLEAR_ENVELOPE	451	-0.259128	-1.60164	0.00247525	0.108174	1	4663	tags=21%, list=11%, signal=23%
GO_CYTOPLASMIC_EXOSOME_RNASE_COMPLEX_	GO_CYTOPLASMIC_EXOSOME_RNASE_COMPLEX_	14	-0.533852	-1.60154	0.0336842	0.10815	1	10075	tags=57%, list=23%, signal=74%
GO_REGULATION_OF_NEUROTROPHIN_TRK_RECEPTOR_SIGNALING_PATHWAY	GO_REGULATION_OF_NEUROTROPHIN_TRK_RECEPTOR_SIGNALING_PATHWAY	13	-0.530472	-1.60137	0.0263158	0.108181	1	10732	tags=54%, list=25%, signal=71%
GO_INTRINSIC_APOPTOTIC_SIGNALING_PATHWAY_IN_RESPONSE_TO_HYDROGEN_PEROXIDE	GO_INTRINSIC_APOPTOTIC_SIGNALING_PATHWAY_IN_RESPONSE_TO_HYDROGEN_PEROXIDE	5	-0.744755	-1.60133	0.0309478	0.108117	1	11036	tags=80%, list=25%, signal=107%
GO_POST_EMBRYONIC_EYE_MORPHOGENESIS	GO_POST_EMBRYONIC_EYE_MORPHOGENESIS	6	-0.777357	-1.60065	0.0195695	0.108597	1	5270	tags=67%, list=12%, signal=76%
GO_PROTEIN_LOCALIZATION_TO_MICROTUBULE	GO_PROTEIN_LOCALIZATION_TO_MICROTUBULE	16	-0.495781	-1.60042	0.0317797	0.108682	1	6705	tags=38%, list=15%, signal=44%
GO_CHAPERONE_COFACTOR_DEPENDENT_PROTEIN_REFOLDING	GO_CHAPERONE_COFACTOR_DEPENDENT_PROTEIN_REFOLDING	32	-0.418029	-1.59941	0.0132743	0.10936	1	507	tags=16%, list=1%, signal=16%
GO_RNA_CAPPING	GO_RNA_CAPPING	33	-0.411847	-1.59901	0.0241758	0.109621	1	13264	tags=55%, list=30%, signal=78%
GO_MITOCHONDRIAL_RNA_PROCESSING	GO_MITOCHONDRIAL_RNA_PROCESSING	15	-0.523152	-1.59893	0.0212766	0.109591	1	15670	tags=73%, list=36%, signal=114%
GO_PROTEIN_GERANYLGERANYLTRANSFERASE_ACTIVITY	GO_PROTEIN_GERANYLGERANYLTRANSFERASE_ACTIVITY	5	-0.712812	-1.59787	0.0341365	0.110332	1	10925	tags=80%, list=25%, signal=107%
GO_TRNA_CATABOLIC_PROCESS	GO_TRNA_CATABOLIC_PROCESS	7	-0.680888	-1.59719	0.0288066	0.110747	1	8956	tags=86%, list=21%, signal=108%
GO_DEFENSE_RESPONSE_TO_GRAM_NEGATIVE_BACTERIUM	GO_DEFENSE_RESPONSE_TO_GRAM_NEGATIVE_BACTERIUM	75	-0.364825	-1.59714	0.0110375	0.110678	1	8424	tags=35%, list=19%, signal=43%
GO_NEGATIVE_REGULATION_OF_CELL_VOLUME	GO_NEGATIVE_REGULATION_OF_CELL_VOLUME	5	-0.714554	-1.597	0.0433071	0.11068	1	12448	tags=100%, list=29%, signal=140%
GO_NEGATIVE_REGULATION_OF_CELLULAR_AMIDE_METABOLIC_PROCESS	GO_NEGATIVE_REGULATION_OF_CELLULAR_AMIDE_METABOLIC_PROCESS	148	-0.288633	-1.59686	0	0.110681	1	4436	tags=21%, list=10%, signal=23%
GO_DNA_LIGATION_INVOLVED_IN_DNA_REPAIR	GO_DNA_LIGATION_INVOLVED_IN_DNA_REPAIR	8	-0.624001	-1.5965	0.0316456	0.110874	1	1137	tags=38%, list=3%, signal=38%
GO_U5_SNRNP	GO_U5_SNRNP	17	-0.484484	-1.5962	0.0337972	0.111029	1	10704	tags=47%, list=25%, signal=62%
GO_G0_TO_G1_TRANSITION	GO_G0_TO_G1_TRANSITION	44	-0.379046	-1.5958	0.0153509	0.111277	1	12163	tags=52%, list=28%, signal=72%
GO_REGULATION_OF_PROTEIN_DEUBIQUITINATION	GO_REGULATION_OF_PROTEIN_DEUBIQUITINATION	11	-0.583567	-1.59547	0.0278373	0.111447	1	2622	tags=45%, list=6%, signal=48%
GO_CELLULAR_RESPONSE_TO_TOXIC_SUBSTANCE	GO_CELLULAR_RESPONSE_TO_TOXIC_SUBSTANCE	222	-0.276423	-1.59546	0.00218341	0.11135	1	2865	tags=20%, list=7%, signal=21%
GO_PYRIMIDINE_DEOXYRIBONUCLEOSIDE_MONOPHOSPHATE_BIOSYNTHETIC_PROCESS	GO_PYRIMIDINE_DEOXYRIBONUCLEOSIDE_MONOPHOSPHATE_BIOSYNTHETIC_PROCESS	6	-0.68925	-1.59525	0.0296443	0.111384	1	3332	tags=50%, list=8%, signal=54%
GO_INTRACILIARY_TRANSPORT_INVOLVED_IN_CILIUM_ASSEMBLY	GO_INTRACILIARY_TRANSPORT_INVOLVED_IN_CILIUM_ASSEMBLY	40	-0.392494	-1.59501	0.0241758	0.111462	1	14409	tags=68%, list=33%, signal=101%
GO_KINETOCHORE_BINDING	GO_KINETOCHORE_BINDING	6	-0.679478	-1.59474	0.0471311	0.11158	1	8622	tags=67%, list=20%, signal=83%
GO_CIS_GOLGI_NETWORK	GO_CIS_GOLGI_NETWORK	65	-0.343603	-1.59465	0.0178174	0.111552	1	7887	tags=32%, list=18%, signal=39%
GO_NEUTRAL_AMINO_ACID_TRANSPORT	GO_NEUTRAL_AMINO_ACID_TRANSPORT	38	-0.413568	-1.59374	0.0119048	0.112203	1	4057	tags=34%, list=9%, signal=38%
GO_POSITIVE_REGULATION_OF_TRANSCRIPTION_BY_RNA_POLYMERASE_I	GO_POSITIVE_REGULATION_OF_TRANSCRIPTION_BY_RNA_POLYMERASE_I	22	-0.454184	-1.5934	0.0204545	0.112402	1	11320	tags=59%, list=26%, signal=80%
GO_NEGATIVE_REGULATION_OF_EPIDERMIS_DEVELOPMENT	GO_NEGATIVE_REGULATION_OF_EPIDERMIS_DEVELOPMENT	17	-0.518478	-1.59331	0.029661	0.112374	1	7148	tags=47%, list=16%, signal=56%
GO_L_SERINE_BIOSYNTHETIC_PROCESS	GO_L_SERINE_BIOSYNTHETIC_PROCESS	7	-0.670974	-1.59329	0.0277778	0.112287	1	13004	tags=86%, list=30%, signal=122%
GO_POSITIVE_REGULATION_OF_CELL_CYCLE_PHASE_TRANSITION	GO_POSITIVE_REGULATION_OF_CELL_CYCLE_PHASE_TRANSITION	94	-0.324565	-1.59245	0.00806452	0.112905	1	10674	tags=40%, list=24%, signal=53%
GO_5_3_EXONUCLEASE_ACTIVITY	GO_5_3_EXONUCLEASE_ACTIVITY	15	-0.508834	-1.59232	0.0182556	0.112904	1	3205	tags=40%, list=7%, signal=43%
GO_REGULATION_OF_PROTEIN_FOLDING	GO_REGULATION_OF_PROTEIN_FOLDING	10	-0.612787	-1.59224	0.0378151	0.112875	1	12212	tags=70%, list=28%, signal=97%
GO_IRON_IMPORT_INTO_CELL	GO_IRON_IMPORT_INTO_CELL	5	-0.716303	-1.59182	0.027668	0.113118	1	9279	tags=80%, list=21%, signal=102%
GO_DNA_BINDING_TRANSCRIPTION_REPRESSOR_ACTIVITY_RNA_POLYMERASE_II_SPECIFIC	GO_DNA_BINDING_TRANSCRIPTION_REPRESSOR_ACTIVITY_RNA_POLYMERASE_II_SPECIFIC	222	-0.284826	-1.59178	0.002331	0.113057	1	11540	tags=41%, list=26%, signal=55%
GO_REGULATION_OF_DNA_DEMETHYLATION	GO_REGULATION_OF_DNA_DEMETHYLATION	6	-0.761281	-1.5917	0.0217822	0.113033	1	6769	tags=67%, list=16%, signal=79%
GO_PROTEIN_LOCALIZATION_TO_KINETOCHORE	GO_PROTEIN_LOCALIZATION_TO_KINETOCHORE	15	-0.507332	-1.59147	0.0336134	0.113124	1	10387	tags=53%, list=24%, signal=70%
GO_METHYLATION_DEPENDENT_CHROMATIN_SILENCING	GO_METHYLATION_DEPENDENT_CHROMATIN_SILENCING	20	-0.45996	-1.59044	0.0443038	0.113855	1	8119	tags=45%, list=19%, signal=55%
GO_ENDOPLASMIC_RETICULUM_TO_GOLGI_VESICLE_MEDIATED_TRANSPORT	GO_ENDOPLASMIC_RETICULUM_TO_GOLGI_VESICLE_MEDIATED_TRANSPORT	208	-0.282952	-1.59007	0.00724638	0.114054	1	4662	tags=22%, list=11%, signal=25%
GO_PEPTIDYL_GLUTAMIC_ACID_MODIFICATION	GO_PEPTIDYL_GLUTAMIC_ACID_MODIFICATION	28	-0.442136	-1.58997	0.0185615	0.11403	1	11663	tags=43%, list=27%, signal=58%
GO_FACIT_COLLAGEN_TRIMER	GO_FACIT_COLLAGEN_TRIMER	6	-0.711554	-1.58985	0.0452586	0.114019	1	3417	tags=50%, list=8%, signal=54%
GO_NEGATIVE_REGULATION_OF_CENTRIOLE_REPLICATION	GO_NEGATIVE_REGULATION_OF_CENTRIOLE_REPLICATION	8	-0.62481	-1.58975	0.0233051	0.114018	1	14400	tags=75%, list=33%, signal=112%
GO_REGULATION_OF_HISTONE_H4_K16_ACETYLATION	GO_REGULATION_OF_HISTONE_H4_K16_ACETYLATION	6	-0.696196	-1.58917	0.0255319	0.114443	1	11863	tags=67%, list=27%, signal=92%
GO_FOLIC_ACID_METABOLIC_PROCESS	GO_FOLIC_ACID_METABOLIC_PROCESS	19	-0.487143	-1.58901	0.0334821	0.11447	1	12022	tags=58%, list=28%, signal=80%
GO_CELLULAR_RESPONSE_TO_ATP	GO_CELLULAR_RESPONSE_TO_ATP	18	-0.466261	-1.58891	0.027027	0.114449	1	978	tags=22%, list=2%, signal=23%
GO_NUCLEAR_NCRNA_SURVEILLANCE	GO_NUCLEAR_NCRNA_SURVEILLANCE	6	-0.687468	-1.58864	0.0373281	0.114591	1	8956	tags=83%, list=21%, signal=105%
GO_POSITIVE_REGULATION_OF_CELL_CYCLE_PROCESS	GO_POSITIVE_REGULATION_OF_CELL_CYCLE_PROCESS	278	-0.27026	-1.58781	0	0.115161	1	10009	tags=35%, list=23%, signal=45%
GO_MAINTENANCE_OF_PROTEIN_LOCALIZATION_IN_ENDOPLASMIC_RETICULUM	GO_MAINTENANCE_OF_PROTEIN_LOCALIZATION_IN_ENDOPLASMIC_RETICULUM	12	-0.569267	-1.58781	0.034413	0.115062	1	2577	tags=33%, list=6%, signal=35%
GO_REGULATION_OF_PHOSPHOPROTEIN_PHOSPHATASE_ACTIVITY	GO_REGULATION_OF_PHOSPHOPROTEIN_PHOSPHATASE_ACTIVITY	112	-0.309055	-1.5874	0	0.115273	1	4833	tags=21%, list=11%, signal=24%
GO_TRANSCRIPTION_DEPENDENT_TETHERING_OF_RNA_POLYMERASE_II_GENE_DNA_AT_NUCLEAR_PERIPHERY	GO_TRANSCRIPTION_DEPENDENT_TETHERING_OF_RNA_POLYMERASE_II_GENE_DNA_AT_NUCLEAR_PERIPHERY	6	-0.698855	-1.58738	0.0338266	0.115193	1	13133	tags=100%, list=30%, signal=143%
GO_METANEPHRIC_EPITHELIUM_DEVELOPMENT	GO_METANEPHRIC_EPITHELIUM_DEVELOPMENT	27	-0.443383	-1.58725	0.0169173	0.115203	1	11606	tags=56%, list=27%, signal=76%
GO_TERMINATION_OF_RNA_POLYMERASE_I_TRANSCRIPTION	GO_TERMINATION_OF_RNA_POLYMERASE_I_TRANSCRIPTION	30	-0.425175	-1.58706	0.0384615	0.115258	1	13264	tags=57%, list=30%, signal=81%
GO_NEGATIVE_REGULATION_OF_PROTEIN_FOLDING	GO_NEGATIVE_REGULATION_OF_PROTEIN_FOLDING	5	-0.719969	-1.58683	0.0166667	0.115364	1	12212	tags=100%, list=28%, signal=139%
GO_REGULATION_OF_CELLULAR_RESPONSE_TO_HYPOXIA	GO_REGULATION_OF_CELLULAR_RESPONSE_TO_HYPOXIA	12	-0.544457	-1.58632	0.0282258	0.11568	1	7669	tags=42%, list=18%, signal=51%
GO_CELLULAR_PROTEIN_CATABOLIC_PROCESS	GO_CELLULAR_PROTEIN_CATABOLIC_PROCESS	738	-0.244832	-1.58592	0.00234192	0.115928	1	3912	tags=18%, list=9%, signal=19%
GO_INTERLEUKIN_7_MEDIATED_SIGNALING_PATHWAY	GO_INTERLEUKIN_7_MEDIATED_SIGNALING_PATHWAY	30	-0.419399	-1.58585	0.0147992	0.115889	1	11426	tags=50%, list=26%, signal=68%
GO_PROTEIN_CONTAINING_COMPLEX_BINDING	GO_PROTEIN_CONTAINING_COMPLEX_BINDING	1057	-0.247529	-1.5857	0	0.115923	1	4521	tags=20%, list=10%, signal=22%
GO_HOST_INTRACELLULAR_PART	GO_HOST_INTRACELLULAR_PART	9	-0.607745	-1.5857	0.0552147	0.115829	1	4436	tags=44%, list=10%, signal=49%
GO_TRANSITION_METAL_ION_TRANSPORT	GO_TRANSITION_METAL_ION_TRANSPORT	121	-0.308175	-1.58499	0.0108932	0.116306	1	4465	tags=24%, list=10%, signal=27%
GO_REGULATION_OF_CYCLIN_DEPENDENT_PROTEIN_KINASE_ACTIVITY	GO_REGULATION_OF_CYCLIN_DEPENDENT_PROTEIN_KINASE_ACTIVITY	99	-0.322715	-1.58467	0.00461894	0.116502	1	12073	tags=46%, list=28%, signal=64%
GO_THIOLESTER_HYDROLASE_ACTIVITY	GO_THIOLESTER_HYDROLASE_ACTIVITY	34	-0.394378	-1.58463	0.0194805	0.116431	1	3296	tags=24%, list=8%, signal=25%
GO_EXOCYTIC_INSERTION_OF_NEUROTRANSMITTER_RECEPTOR_TO_PLASMA_MEMBRANE	GO_EXOCYTIC_INSERTION_OF_NEUROTRANSMITTER_RECEPTOR_TO_PLASMA_MEMBRANE	5	-0.661269	-1.58459	0.0567515	0.116365	1	14534	tags=80%, list=33%, signal=120%
GO_POSITIVE_REGULATION_OF_PEPTIDASE_ACTIVITY	GO_POSITIVE_REGULATION_OF_PEPTIDASE_ACTIVITY	178	-0.293451	-1.58327	0.00666667	0.117326	1	3918	tags=22%, list=9%, signal=25%
GO_TOXIN_TRANSPORT	GO_TOXIN_TRANSPORT	39	-0.379112	-1.58278	0.0191898	0.117632	1	10137	tags=51%, list=23%, signal=67%
GO_MORPHOGENESIS_OF_A_POLARIZED_EPITHELIUM	GO_MORPHOGENESIS_OF_A_POLARIZED_EPITHELIUM	138	-0.298033	-1.58273	0.00663717	0.117569	1	4647	tags=24%, list=11%, signal=27%
GO_STEM_CELL_DIFFERENTIATION	GO_STEM_CELL_DIFFERENTIATION	243	-0.276438	-1.58242	0	0.117719	1	4814	tags=24%, list=11%, signal=27%
GO_CELL_CELL_ADHESION_MEDIATED_BY_INTEGRIN	GO_CELL_CELL_ADHESION_MEDIATED_BY_INTEGRIN	16	-0.488557	-1.58229	0.0373281	0.117732	1	3976	tags=44%, list=9%, signal=48%
GO_C_ACETYLTRANSFERASE_ACTIVITY	GO_C_ACETYLTRANSFERASE_ACTIVITY	5	-0.720482	-1.58204	0.0365854	0.117835	1	1005	tags=40%, list=2%, signal=41%
GO_NEGATIVE_REGULATION_OF_PROTEIN_MODIFICATION_BY_SMALL_PROTEIN_CONJUGATION_OR_REMOVAL	GO_NEGATIVE_REGULATION_OF_PROTEIN_MODIFICATION_BY_SMALL_PROTEIN_CONJUGATION_OR_REMOVAL	79	-0.323685	-1.58202	0.004662	0.117753	1	3236	tags=22%, list=7%, signal=23%
GO_TETRAPYRROLE_BIOSYNTHETIC_PROCESS	GO_TETRAPYRROLE_BIOSYNTHETIC_PROCESS	27	-0.429852	-1.58187	0.0384615	0.117784	1	3937	tags=33%, list=9%, signal=37%
GO_POSITIVE_REGULATION_OF_MITOTIC_SISTER_CHROMATID_SEPARATION	GO_POSITIVE_REGULATION_OF_MITOTIC_SISTER_CHROMATID_SEPARATION	9	-0.578235	-1.58172	0.0474227	0.117827	1	12616	tags=78%, list=29%, signal=109%
GO_MATURE_B_CELL_DIFFERENTIATION	GO_MATURE_B_CELL_DIFFERENTIATION	25	-0.444389	-1.58132	0.012931	0.118092	1	3800	tags=32%, list=9%, signal=35%
GO_FERRIC_IRON_BINDING	GO_FERRIC_IRON_BINDING	10	-0.573616	-1.5813	0.0390456	0.118003	1	1244	tags=40%, list=3%, signal=41%
GO_NEGATIVE_REGULATION_OF_TROPHOBLAST_CELL_MIGRATION	GO_NEGATIVE_REGULATION_OF_TROPHOBLAST_CELL_MIGRATION	5	-0.68443	-1.58061	0.0332681	0.118483	1	12254	tags=80%, list=28%, signal=111%
GO_POSITIVE_REGULATION_OF_GENE_EXPRESSION	GO_POSITIVE_REGULATION_OF_GENE_EXPRESSION	1889	-0.237367	-1.58047	0	0.118487	1	4672	tags=20%, list=11%, signal=22%
GO_ANTIBIOTIC_TRANSMEMBRANE_TRANSPORTER_ACTIVITY	GO_ANTIBIOTIC_TRANSMEMBRANE_TRANSPORTER_ACTIVITY	9	-0.587423	-1.58017	0.0444874	0.118625	1	10849	tags=67%, list=25%, signal=89%
GO_MAGNESIUM_ION_BINDING	GO_MAGNESIUM_ION_BINDING	204	-0.280259	-1.58011	0.00484261	0.118565	1	4750	tags=23%, list=11%, signal=26%
GO_PRE_MIRNA_BINDING	GO_PRE_MIRNA_BINDING	6	-0.683237	-1.5798	0.0452586	0.11874	1	9593	tags=50%, list=22%, signal=64%
GO_REGULATION_OF_CILIUM_BEAT_FREQUENCY	GO_REGULATION_OF_CILIUM_BEAT_FREQUENCY	11	-0.562125	-1.5786	0.0405405	0.11965	1	2765	tags=36%, list=6%, signal=39%
GO_POSITIVE_REGULATION_OF_VIRAL_TRANSCRIPTION	GO_POSITIVE_REGULATION_OF_VIRAL_TRANSCRIPTION	41	-0.371913	-1.57847	0.0126316	0.119688	1	3521	tags=29%, list=8%, signal=32%
GO_SUMO_POLYMER_BINDING	GO_SUMO_POLYMER_BINDING	5	-0.722252	-1.57839	0.0276008	0.119653	1	9485	tags=60%, list=22%, signal=77%
GO_NEGATIVE_REGULATION_OF_FIBROBLAST_GROWTH_FACTOR_RECEPTOR_SIGNALING_PATHWAY	GO_NEGATIVE_REGULATION_OF_FIBROBLAST_GROWTH_FACTOR_RECEPTOR_SIGNALING_PATHWAY	16	-0.495728	-1.57831	0.028866	0.119623	1	8719	tags=50%, list=20%, signal=62%
GO_PROTEIN_HOMOOLIGOMERIZATION	GO_PROTEIN_HOMOOLIGOMERIZATION	333	-0.263088	-1.57818	0	0.11963	1	4242	tags=20%, list=10%, signal=21%
GO_NON_MEMBRANE_SPANNING_PROTEIN_TYROSINE_PHOSPHATASE_ACTIVITY	GO_NON_MEMBRANE_SPANNING_PROTEIN_TYROSINE_PHOSPHATASE_ACTIVITY	8	-0.627058	-1.57764	0.0511247	0.120016	1	11804	tags=63%, list=27%, signal=86%
GO_CELL_JUNCTION	GO_CELL_JUNCTION	1250	-0.237937	-1.57717	0	0.120321	1	4672	tags=19%, list=11%, signal=20%
GO_POSITIVE_REGULATION_OF_ANION_TRANSPORT	GO_POSITIVE_REGULATION_OF_ANION_TRANSPORT	49	-0.365697	-1.57712	0.0155556	0.12027	1	4554	tags=31%, list=10%, signal=34%
GO_CALCITONIN_FAMILY_RECEPTOR_SIGNALING_PATHWAY	GO_CALCITONIN_FAMILY_RECEPTOR_SIGNALING_PATHWAY	7	-0.602928	-1.57632	0.0433145	0.120802	1	8313	tags=71%, list=19%, signal=88%
GO_RESPONSE_TO_ORGANOPHOSPHORUS	GO_RESPONSE_TO_ORGANOPHOSPHORUS	134	-0.305801	-1.57621	0.00211864	0.120791	1	3663	tags=24%, list=8%, signal=26%
GO_NEUROENDOCRINE_CELL_DIFFERENTIATION	GO_NEUROENDOCRINE_CELL_DIFFERENTIATION	8	-0.602896	-1.5759	0.0435644	0.120953	1	10994	tags=63%, list=25%, signal=84%
GO_AMYLOID_PRECURSOR_PROTEIN_METABOLIC_PROCESS	GO_AMYLOID_PRECURSOR_PROTEIN_METABOLIC_PROCESS	53	-0.354605	-1.57536	0.0240175	0.12133	1	2367	tags=23%, list=5%, signal=24%
GO_LSM2_8_COMPLEX	GO_LSM2_8_COMPLEX	7	-0.653289	-1.5749	0.0403226	0.12162	1	648	tags=29%, list=1%, signal=29%
GO_HEMATOPOIETIC_PROGENITOR_CELL_DIFFERENTIATION	GO_HEMATOPOIETIC_PROGENITOR_CELL_DIFFERENTIATION	159	-0.288892	-1.57489	0.00636943	0.121526	1	5924	tags=26%, list=14%, signal=30%
GO_MICROTUBULE_NUCLEATION_BY_INTERPHASE_MICROTUBULE_ORGANIZING_CENTER	GO_MICROTUBULE_NUCLEATION_BY_INTERPHASE_MICROTUBULE_ORGANIZING_CENTER	6	-0.681625	-1.57488	0.0365112	0.121432	1	13884	tags=100%, list=32%, signal=147%
GO_FIBROBLAST_GROWTH_FACTOR_BINDING	GO_FIBROBLAST_GROWTH_FACTOR_BINDING	23	-0.43871	-1.57477	0.0315789	0.121429	1	11930	tags=48%, list=27%, signal=66%
GO_CENTRIOLE_CENTRIOLE_COHESION	GO_CENTRIOLE_CENTRIOLE_COHESION	14	-0.540468	-1.57428	0.0395349	0.121776	1	12125	tags=50%, list=28%, signal=69%
GO_POSITIVE_REGULATION_OF_BIOSYNTHETIC_PROCESS	GO_POSITIVE_REGULATION_OF_BIOSYNTHETIC_PROCESS	1915	-0.234875	-1.57377	0	0.122106	1	4672	tags=20%, list=11%, signal=22%
GO_NEGATIVE_REGULATION_OF_TELOMERE_MAINTENANCE_VIA_TELOMERASE	GO_NEGATIVE_REGULATION_OF_TELOMERE_MAINTENANCE_VIA_TELOMERASE	17	-0.467875	-1.5735	0.0297619	0.122231	1	3014	tags=35%, list=7%, signal=38%
GO_DNA_INTEGRITY_CHECKPOINT	GO_DNA_INTEGRITY_CHECKPOINT	151	-0.300826	-1.5734	0.00738916	0.122221	1	4647	tags=25%, list=11%, signal=27%
GO_REGULATION_OF_EPITHELIAL_TUBE_FORMATION	GO_REGULATION_OF_EPITHELIAL_TUBE_FORMATION	18	-0.487733	-1.57325	0.0458716	0.122233	1	11048	tags=44%, list=25%, signal=60%
GO_ORGANIC_ACID_BIOSYNTHETIC_PROCESS	GO_ORGANIC_ACID_BIOSYNTHETIC_PROCESS	285	-0.271617	-1.5732	0	0.122178	1	7056	tags=29%, list=16%, signal=34%
GO_NEGATIVE_REGULATION_OF_RYANODINE_SENSITIVE_CALCIUM_RELEASE_CHANNEL_ACTIVITY	GO_NEGATIVE_REGULATION_OF_RYANODINE_SENSITIVE_CALCIUM_RELEASE_CHANNEL_ACTIVITY	11	-0.559604	-1.57294	0.0456349	0.122284	1	1811	tags=36%, list=4%, signal=38%
GO_NCRNA_TRANSCRIPTION	GO_NCRNA_TRANSCRIPTION	99	-0.319766	-1.5719	0.00462963	0.123065	1	8126	tags=32%, list=19%, signal=40%
GO_CYTOKINESIS	GO_CYTOKINESIS	149	-0.289018	-1.57133	0.00227273	0.123418	1	2938	tags=19%, list=7%, signal=21%
GO_NEGATIVE_REGULATION_OF_LEUKOCYTE_APOPTOTIC_PROCESS	GO_NEGATIVE_REGULATION_OF_LEUKOCYTE_APOPTOTIC_PROCESS	48	-0.359009	-1.57056	0.01417	0.123945	1	9371	tags=42%, list=21%, signal=53%
GO_TRANSCRIPTION_FACTOR_BINDING	GO_TRANSCRIPTION_FACTOR_BINDING	636	-0.245419	-1.56967	0	0.12463	1	9722	tags=32%, list=22%, signal=41%
GO_CHROMAFFIN_GRANULE	GO_CHROMAFFIN_GRANULE	8	-0.599958	-1.56961	0.039604	0.124592	1	3491	tags=50%, list=8%, signal=54%
GO_SIN3_TYPE_COMPLEX	GO_SIN3_TYPE_COMPLEX	15	-0.494926	-1.56938	0.035545	0.124706	1	2186	tags=27%, list=5%, signal=28%
GO_RESPONSE_TO_HYPEROXIA	GO_RESPONSE_TO_HYPEROXIA	21	-0.435301	-1.56918	0.0353982	0.124779	1	770	tags=19%, list=2%, signal=19%
GO_RNA_POLYMERASE_I_REGULATORY_REGION_DNA_BINDING	GO_RNA_POLYMERASE_I_REGULATORY_REGION_DNA_BINDING	8	-0.612195	-1.5691	0.0479042	0.124745	1	11555	tags=75%, list=27%, signal=102%
GO_REGULATION_OF_CELL_CELL_ADHESION_MEDIATED_BY_CADHERIN	GO_REGULATION_OF_CELL_CELL_ADHESION_MEDIATED_BY_CADHERIN	14	-0.510242	-1.56879	0.0318471	0.124911	1	2365	tags=36%, list=5%, signal=38%
GO_PROTEIN_TRIMERIZATION	GO_PROTEIN_TRIMERIZATION	54	-0.364262	-1.56829	0.0205339	0.125212	1	4242	tags=24%, list=10%, signal=27%
GO_NEGATIVE_REGULATION_OF_RESPONSE_TO_DRUG	GO_NEGATIVE_REGULATION_OF_RESPONSE_TO_DRUG	26	-0.423783	-1.568	0.0163599	0.125345	1	4554	tags=35%, list=10%, signal=39%
GO_NEGATIVE_REGULATION_OF_DNA_METABOLIC_PROCESS	GO_NEGATIVE_REGULATION_OF_DNA_METABOLIC_PROCESS	90	-0.307284	-1.56791	0.00420168	0.125328	1	4041	tags=22%, list=9%, signal=24%
GO_NUCLEOSIDE_PHOSPHATE_METABOLIC_PROCESS	GO_NUCLEOSIDE_PHOSPHATE_METABOLIC_PROCESS	213	-0.276211	-1.5674	0	0.125656	1	4517	tags=22%, list=10%, signal=24%
GO_ORNITHINE_TRANSPORT	GO_ORNITHINE_TRANSPORT	5	-0.647485	-1.56728	0.0686275	0.125667	1	6540	tags=60%, list=15%, signal=71%
GO_PROTEIN_DIMERIZATION_ACTIVITY	GO_PROTEIN_DIMERIZATION_ACTIVITY	1293	-0.23661	-1.56648	0	0.126258	1	4821	tags=20%, list=11%, signal=22%
GO_PERICHROMATIN_FIBRILS	GO_PERICHROMATIN_FIBRILS	5	-0.679249	-1.56609	0.0534979	0.126479	1	11200	tags=80%, list=26%, signal=108%
GO_HEPATIC_STELLATE_CELL_ACTIVATION	GO_HEPATIC_STELLATE_CELL_ACTIVATION	7	-0.60404	-1.56555	0.0471513	0.126847	1	13585	tags=57%, list=31%, signal=83%
GO_FEMALE_MATING_BEHAVIOR	GO_FEMALE_MATING_BEHAVIOR	8	-0.58559	-1.56543	0.052521	0.12686	1	4241	tags=38%, list=10%, signal=42%
GO_REGULATION_OF_PROTEIN_LOCALIZATION_TO_NUCLEUS	GO_REGULATION_OF_PROTEIN_LOCALIZATION_TO_NUCLEUS	110	-0.304637	-1.56524	0.0115473	0.126898	1	9716	tags=40%, list=22%, signal=51%
GO_INTRACILIARY_TRANSPORT	GO_INTRACILIARY_TRANSPORT	52	-0.370454	-1.56474	0.0199557	0.127252	1	4559	tags=31%, list=10%, signal=34%
GO_SPINDLE_MIDZONE_ASSEMBLY	GO_SPINDLE_MIDZONE_ASSEMBLY	9	-0.589686	-1.56455	0.027027	0.127299	1	10552	tags=67%, list=24%, signal=88%
GO_RESPONSE_TO_OXIDATIVE_STRESS	GO_RESPONSE_TO_OXIDATIVE_STRESS	420	-0.25199	-1.56407	0.00223714	0.127593	1	3488	tags=19%, list=8%, signal=20%
GO_NUCLEAR_TRANSCRIBED_MRNA_CATABOLIC_PROCESS_DEADENYLATION_DEPENDENT_DECAY	GO_NUCLEAR_TRANSCRIBED_MRNA_CATABOLIC_PROCESS_DEADENYLATION_DEPENDENT_DECAY	70	-0.319641	-1.56407	0.00842105	0.127491	1	10075	tags=40%, list=23%, signal=52%
GO_REGULATION_OF_INTRACELLULAR_LIPID_TRANSPORT	GO_REGULATION_OF_INTRACELLULAR_LIPID_TRANSPORT	8	-0.611851	-1.56283	0.0589431	0.128517	1	4134	tags=38%, list=9%, signal=41%
GO_SWI_SNF_COMPLEX	GO_SWI_SNF_COMPLEX	16	-0.460848	-1.56214	0.0285714	0.129007	1	12329	tags=69%, list=28%, signal=96%
GO_PROTEIN_K29_LINKED_UBIQUITINATION	GO_PROTEIN_K29_LINKED_UBIQUITINATION	5	-0.768875	-1.5617	0.0236559	0.129253	1	3893	tags=60%, list=9%, signal=66%
GO_REGULATION_OF_LEUKOCYTE_APOPTOTIC_PROCESS	GO_REGULATION_OF_LEUKOCYTE_APOPTOTIC_PROCESS	83	-0.315769	-1.56138	0.00601202	0.129465	1	9371	tags=36%, list=21%, signal=46%
GO_RESPONSE_TO_INTERFERON_BETA	GO_RESPONSE_TO_INTERFERON_BETA	29	-0.412258	-1.56079	0.0414847	0.129869	1	12805	tags=48%, list=29%, signal=68%
GO_REGULATION_OF_MITOCHONDRIAL_ATP_SYNTHESIS_COUPLED_ELECTRON_TRANSPORT	GO_REGULATION_OF_MITOCHONDRIAL_ATP_SYNTHESIS_COUPLED_ELECTRON_TRANSPORT	6	-0.704032	-1.5603	0.0284464	0.130187	1	11036	tags=83%, list=25%, signal=112%
GO_POSITIVE_REGULATION_OF_HUMORAL_IMMUNE_RESPONSE_MEDIATED_BY_CIRCULATING_IMMUNOGLOBULIN	GO_POSITIVE_REGULATION_OF_HUMORAL_IMMUNE_RESPONSE_MEDIATED_BY_CIRCULATING_IMMUNOGLOBULIN	5	-0.71654	-1.56026	0.0261682	0.13012	1	9324	tags=80%, list=21%, signal=102%
GO_SOMATIC_DIVERSIFICATION_OF_IMMUNE_RECEPTORS	GO_SOMATIC_DIVERSIFICATION_OF_IMMUNE_RECEPTORS	66	-0.338522	-1.56014	0.0155556	0.13013	1	10915	tags=45%, list=25%, signal=61%
GO_MOTOR_NEURON_APOPTOTIC_PROCESS	GO_MOTOR_NEURON_APOPTOTIC_PROCESS	7	-0.658451	-1.56014	0.0434783	0.13003	1	3653	tags=43%, list=8%, signal=47%
GO_AUTOLYSOSOME	GO_AUTOLYSOSOME	9	-0.583828	-1.55979	0.0533597	0.130214	1	2015	tags=44%, list=5%, signal=47%
GO_SYNAPTIC_VESICLE_BUDDING_FROM_PRESYNAPTIC_ENDOCYTIC_ZONE_MEMBRANE	GO_SYNAPTIC_VESICLE_BUDDING_FROM_PRESYNAPTIC_ENDOCYTIC_ZONE_MEMBRANE	6	-0.655706	-1.55979	0.035503	0.130111	1	14343	tags=83%, list=33%, signal=124%
GO_U2_TYPE_CATALYTIC_STEP_2_SPLICEOSOME	GO_U2_TYPE_CATALYTIC_STEP_2_SPLICEOSOME	30	-0.410538	-1.55923	0.034188	0.130507	1	10606	tags=43%, list=24%, signal=57%
GO_DRUG_METABOLIC_PROCESS	GO_DRUG_METABOLIC_PROCESS	330	-0.262349	-1.55902	0.00454545	0.130589	1	3503	tags=19%, list=8%, signal=21%
GO_EUKARYOTIC_TRANSLATION_INITIATION_FACTOR_2B_COMPLEX	GO_EUKARYOTIC_TRANSLATION_INITIATION_FACTOR_2B_COMPLEX	6	-0.677151	-1.55802	0.0247423	0.131389	1	14079	tags=100%, list=32%, signal=148%
GO_NON_RECOMBINATIONAL_REPAIR	GO_NON_RECOMBINATIONAL_REPAIR	86	-0.334515	-1.55786	0.0119048	0.131443	1	11863	tags=43%, list=27%, signal=59%
GO_REGULATION_OF_HEART_RATE	GO_REGULATION_OF_HEART_RATE	95	-0.320181	-1.55767	0.002457	0.131501	1	7191	tags=32%, list=16%, signal=38%
GO_REGULATION_OF_PROTEIN_SUMOYLATION	GO_REGULATION_OF_PROTEIN_SUMOYLATION	22	-0.441104	-1.55763	0.035124	0.131426	1	11644	tags=50%, list=27%, signal=68%
GO_PCG_PROTEIN_COMPLEX	GO_PCG_PROTEIN_COMPLEX	45	-0.352341	-1.55755	0.0336538	0.131397	1	12593	tags=53%, list=29%, signal=75%
GO_TRANSFERRIN_TRANSPORT	GO_TRANSFERRIN_TRANSPORT	36	-0.381927	-1.55714	0.0231092	0.131663	1	13387	tags=50%, list=31%, signal=72%
GO_EXORIBONUCLEASE_ACTIVITY	GO_EXORIBONUCLEASE_ACTIVITY	36	-0.380583	-1.55689	0.0272537	0.131804	1	12805	tags=53%, list=29%, signal=75%
GO_REGULATION_OF_MRNA_3_END_PROCESSING	GO_REGULATION_OF_MRNA_3_END_PROCESSING	26	-0.427527	-1.55648	0.0440252	0.132032	1	12544	tags=54%, list=29%, signal=76%
GO_ARGININE_BIOSYNTHETIC_PROCESS	GO_ARGININE_BIOSYNTHETIC_PROCESS	5	-0.729765	-1.55616	0.045929	0.132203	1	11785	tags=100%, list=27%, signal=137%
GO_LIPID_DROPLET	GO_LIPID_DROPLET	77	-0.326573	-1.55571	0.0171149	0.132468	1	3724	tags=23%, list=9%, signal=26%
GO_B_CELL_APOPTOTIC_PROCESS	GO_B_CELL_APOPTOTIC_PROCESS	24	-0.412866	-1.55537	0.03125	0.132641	1	3377	tags=25%, list=8%, signal=27%
GO_MITOCHONDRIAL_ACETYL_COA_BIOSYNTHETIC_PROCESS_FROM_PYRUVATE	GO_MITOCHONDRIAL_ACETYL_COA_BIOSYNTHETIC_PROCESS_FROM_PYRUVATE	6	-0.676938	-1.55526	0.0435685	0.132623	1	11938	tags=83%, list=27%, signal=115%
GO_EMBRYONIC_BRAIN_DEVELOPMENT	GO_EMBRYONIC_BRAIN_DEVELOPMENT	11	-0.525194	-1.55385	0.0587002	0.133774	1	5877	tags=45%, list=13%, signal=53%
GO_POSITIVE_REGULATION_OF_B_CELL_MEDIATED_IMMUNITY	GO_POSITIVE_REGULATION_OF_B_CELL_MEDIATED_IMMUNITY	34	-0.387352	-1.55358	0.0239044	0.133882	1	7329	tags=44%, list=17%, signal=53%
GO_NUCLEOTIDYLTRANSFERASE_ACTIVITY	GO_NUCLEOTIDYLTRANSFERASE_ACTIVITY	119	-0.304162	-1.55319	0.0133333	0.134133	1	4194	tags=24%, list=10%, signal=26%
GO_SIGNAL_RECOGNITION_PARTICLE_RECEPTOR_COMPLEX	GO_SIGNAL_RECOGNITION_PARTICLE_RECEPTOR_COMPLEX	6	-0.686257	-1.55311	0.0397614	0.134097	1	6300	tags=67%, list=14%, signal=78%
GO_DAMAGED_DNA_BINDING	GO_DAMAGED_DNA_BINDING	68	-0.332522	-1.55276	0.0219298	0.134302	1	8764	tags=31%, list=20%, signal=39%
GO_EPOXIDE_HYDROLASE_ACTIVITY	GO_EPOXIDE_HYDROLASE_ACTIVITY	6	-0.639099	-1.55264	0.0563674	0.134317	1	3819	tags=33%, list=9%, signal=37%
GO_ENDODEOXYRIBONUCLEASE_ACTIVITY	GO_ENDODEOXYRIBONUCLEASE_ACTIVITY	39	-0.373155	-1.55246	0.0144628	0.134365	1	4539	tags=28%, list=10%, signal=31%
GO_HOMEOSTASIS_OF_NUMBER_OF_CELLS	GO_HOMEOSTASIS_OF_NUMBER_OF_CELLS	240	-0.27427	-1.55194	0	0.134715	1	5107	tags=23%, list=12%, signal=25%
GO_POSTSYNAPTIC_CYTOSKELETON	GO_POSTSYNAPTIC_CYTOSKELETON	8	-0.625407	-1.55113	0.0697674	0.135315	1	2051	tags=50%, list=5%, signal=52%
GO_DIRECT_OSSIFICATION	GO_DIRECT_OSSIFICATION	6	-0.684674	-1.55035	0.0498008	0.13593	1	8667	tags=67%, list=20%, signal=83%
GO_REGULATION_OF_PRESYNAPTIC_CYTOSOLIC_CALCIUM_ION_CONCENTRATION	GO_REGULATION_OF_PRESYNAPTIC_CYTOSOLIC_CALCIUM_ION_CONCENTRATION	17	-0.486106	-1.5502	0.0237069	0.13595	1	10165	tags=59%, list=23%, signal=77%
GO_TRNA_METHYLATION	GO_TRNA_METHYLATION	38	-0.408725	-1.55007	0.0296296	0.135977	1	12783	tags=47%, list=29%, signal=67%
GO_RESPONSE_TO_THYROID_HORMONE	GO_RESPONSE_TO_THYROID_HORMONE	27	-0.425344	-1.55004	0.0313901	0.135895	1	746	tags=22%, list=2%, signal=23%
GO_COPPER_ION_TRANSMEMBRANE_TRANSPORT	GO_COPPER_ION_TRANSMEMBRANE_TRANSPORT	6	-0.684188	-1.54993	0.0426357	0.135886	1	9279	tags=67%, list=21%, signal=85%
GO_MITOCHONDRIAL_INTERMEMBRANE_SPACE_PROTEIN_TRANSPORTER_COMPLEX	GO_MITOCHONDRIAL_INTERMEMBRANE_SPACE_PROTEIN_TRANSPORTER_COMPLEX	5	-0.754336	-1.54971	0.0290135	0.136012	1	1697	tags=60%, list=4%, signal=62%
GO_PLASMA_LIPOPROTEIN_PARTICLE_CLEARANCE	GO_PLASMA_LIPOPROTEIN_PARTICLE_CLEARANCE	52	-0.359466	-1.5497	0.0152964	0.135912	1	11858	tags=48%, list=27%, signal=66%
GO_REGULATION_OF_CHEMOKINE_C_X_C_MOTIF_LIGAND_2_PRODUCTION	GO_REGULATION_OF_CHEMOKINE_C_X_C_MOTIF_LIGAND_2_PRODUCTION	10	-0.530942	-1.54965	0.0355731	0.135857	1	4175	tags=40%, list=10%, signal=44%
GO_SCARNA_LOCALIZATION_TO_CAJAL_BODY	GO_SCARNA_LOCALIZATION_TO_CAJAL_BODY	5	-0.733803	-1.54937	0.0382294	0.136005	1	11609	tags=100%, list=27%, signal=136%
GO_REGULATION_OF_MORPHOGENESIS_OF_AN_EPITHELIUM	GO_REGULATION_OF_MORPHOGENESIS_OF_AN_EPITHELIUM	176	-0.280687	-1.54774	0.0046729	0.137403	1	4560	tags=23%, list=10%, signal=26%
GO_ENDOPEPTIDASE_ACTIVATOR_ACTIVITY	GO_ENDOPEPTIDASE_ACTIVATOR_ACTIVITY	6	-0.65628	-1.54764	0.0536779	0.137378	1	587	tags=33%, list=1%, signal=34%
GO_TRNA_3_END_PROCESSING	GO_TRNA_3_END_PROCESSING	8	-0.616345	-1.5473	0.0622318	0.137616	1	7285	tags=50%, list=17%, signal=60%
GO_REGULATION_OF_RELAXATION_OF_MUSCLE	GO_REGULATION_OF_RELAXATION_OF_MUSCLE	11	-0.53179	-1.54685	0.054326	0.137927	1	2971	tags=27%, list=7%, signal=29%
GO_FERROUS_IRON_BINDING	GO_FERROUS_IRON_BINDING	22	-0.45737	-1.54646	0.0361991	0.138174	1	4062	tags=36%, list=9%, signal=40%
GO_TRANSCRIPTION_INITIATION_FROM_RNA_POLYMERASE_I_PROMOTER	GO_TRANSCRIPTION_INITIATION_FROM_RNA_POLYMERASE_I_PROMOTER	35	-0.395435	-1.54634	0.0320366	0.138173	1	13264	tags=60%, list=30%, signal=86%
GO_DNA_CATABOLIC_PROCESS	GO_DNA_CATABOLIC_PROCESS	38	-0.367279	-1.54604	0.0296804	0.138338	1	3356	tags=21%, list=8%, signal=23%
GO_RNA_PHOSPHODIESTER_BOND_HYDROLYSIS_EXONUCLEOLYTIC	GO_RNA_PHOSPHODIESTER_BOND_HYDROLYSIS_EXONUCLEOLYTIC	39	-0.369447	-1.54595	0.0336134	0.138312	1	10924	tags=46%, list=25%, signal=62%
GO_INTRINSIC_APOPTOTIC_SIGNALING_PATHWAY_IN_RESPONSE_TO_OXIDATIVE_STRESS	GO_INTRINSIC_APOPTOTIC_SIGNALING_PATHWAY_IN_RESPONSE_TO_OXIDATIVE_STRESS	40	-0.383437	-1.5459	0.0237581	0.13825	1	3761	tags=30%, list=9%, signal=33%
GO_POSITIVE_REGULATION_OF_ISOTYPE_SWITCHING_TO_IGG_ISOTYPES	GO_POSITIVE_REGULATION_OF_ISOTYPE_SWITCHING_TO_IGG_ISOTYPES	9	-0.579811	-1.54567	0.0397614	0.138363	1	9705	tags=56%, list=22%, signal=71%
GO_PYRIDINE_CONTAINING_COMPOUND_METABOLIC_PROCESS	GO_PYRIDINE_CONTAINING_COMPOUND_METABOLIC_PROCESS	40	-0.370191	-1.54567	0.0298507	0.138257	1	4256	tags=23%, list=10%, signal=25%
GO_SNRNP_BINDING	GO_SNRNP_BINDING	7	-0.63269	-1.54543	0.0694184	0.138364	1	7537	tags=57%, list=17%, signal=69%
GO_NEGATIVE_REGULATION_OF_NUCLEASE_ACTIVITY	GO_NEGATIVE_REGULATION_OF_NUCLEASE_ACTIVITY	7	-0.596502	-1.54514	0.0737052	0.13856	1	11376	tags=86%, list=26%, signal=116%
GO_CONDENSED_CHROMOSOME_OUTER_KINETOCHORE	GO_CONDENSED_CHROMOSOME_OUTER_KINETOCHORE	12	-0.591523	-1.54503	0.0675381	0.13856	1	8319	tags=67%, list=19%, signal=82%
GO_HYDROLASE_ACTIVITY_ACTING_ON_ESTER_BONDS	GO_HYDROLASE_ACTIVITY_ACTING_ON_ESTER_BONDS	700	-0.246375	-1.54496	0	0.138521	1	4806	tags=21%, list=11%, signal=24%
GO_SECONDARY_LYSOSOME	GO_SECONDARY_LYSOSOME	14	-0.500281	-1.54426	0.0506823	0.139067	1	2015	tags=36%, list=5%, signal=37%
GO_AZUROPHIL_GRANULE_LUMEN	GO_AZUROPHIL_GRANULE_LUMEN	87	-0.325149	-1.54396	0.0261438	0.139237	1	4069	tags=28%, list=9%, signal=30%
GO_DIHYDROLIPOYL_DEHYDROGENASE_COMPLEX	GO_DIHYDROLIPOYL_DEHYDROGENASE_COMPLEX	11	-0.543744	-1.54383	0.0474227	0.139265	1	3844	tags=45%, list=9%, signal=50%
GO_RESPONSE_TO_INTERFERON_ALPHA	GO_RESPONSE_TO_INTERFERON_ALPHA	20	-0.4841	-1.54378	0.033543	0.139208	1	3146	tags=35%, list=7%, signal=38%
GO_PYRIMIDINE_RIBONUCLEOTIDE_SALVAGE	GO_PYRIMIDINE_RIBONUCLEOTIDE_SALVAGE	5	-0.723106	-1.54375	0.0330396	0.139135	1	5824	tags=60%, list=13%, signal=69%
GO_POSITIVE_REGULATION_OF_FIBROBLAST_PROLIFERATION	GO_POSITIVE_REGULATION_OF_FIBROBLAST_PROLIFERATION	51	-0.349156	-1.54361	0.0217822	0.139165	1	9212	tags=45%, list=21%, signal=57%
GO_PALMITOYL_COA_HYDROLASE_ACTIVITY	GO_PALMITOYL_COA_HYDROLASE_ACTIVITY	12	-0.538876	-1.54351	0.0566449	0.139151	1	3296	tags=33%, list=8%, signal=36%
GO_D1_DOPAMINE_RECEPTOR_BINDING	GO_D1_DOPAMINE_RECEPTOR_BINDING	9	-0.558654	-1.54345	0.0402299	0.139094	1	7673	tags=56%, list=18%, signal=67%
GO_TRANS_GOLGI_NETWORK_MEMBRANE	GO_TRANS_GOLGI_NETWORK_MEMBRANE	87	-0.317716	-1.54344	0.0147992	0.139004	1	3582	tags=22%, list=8%, signal=24%
GO_NEGATIVE_REGULATION_OF_CHROMATIN_SILENCING	GO_NEGATIVE_REGULATION_OF_CHROMATIN_SILENCING	19	-0.455088	-1.54334	0.0341151	0.138975	1	4672	tags=32%, list=11%, signal=35%
GO_PROTON_TRANSMEMBRANE_TRANSPORT	GO_PROTON_TRANSMEMBRANE_TRANSPORT	140	-0.296473	-1.543	0.00219298	0.139204	1	4670	tags=22%, list=11%, signal=25%
GO_NUCLEAR_ENVELOPE_ORGANIZATION	GO_NUCLEAR_ENVELOPE_ORGANIZATION	52	-0.345844	-1.54287	0.025	0.139227	1	12062	tags=40%, list=28%, signal=56%
GO_PIGMENT_METABOLIC_PROCESS	GO_PIGMENT_METABOLIC_PROCESS	70	-0.33574	-1.54271	0.0127932	0.139274	1	4677	tags=29%, list=11%, signal=32%
GO_NEUTROPHIL_MIGRATION	GO_NEUTROPHIL_MIGRATION	106	-0.337572	-1.54261	0.00619835	0.139245	1	6665	tags=32%, list=15%, signal=38%
GO_POSITIVE_REGULATION_OF_MACROPHAGE_DIFFERENTIATION	GO_POSITIVE_REGULATION_OF_MACROPHAGE_DIFFERENTIATION	14	-0.516248	-1.54255	0.0343434	0.139199	1	8953	tags=57%, list=21%, signal=72%
GO_NEGATIVE_REGULATION_OF_REACTIVE_OXYGEN_SPECIES_METABOLIC_PROCESS	GO_NEGATIVE_REGULATION_OF_REACTIVE_OXYGEN_SPECIES_METABOLIC_PROCESS	26	-0.404483	-1.54232	0.032634	0.139339	1	13415	tags=65%, list=31%, signal=94%
GO_ATPASE_ACTIVITY_COUPLED_TO_TRANSMEMBRANE_MOVEMENT_OF_IONS_PHOSPHORYLATIVE_MECHANISM	GO_ATPASE_ACTIVITY_COUPLED_TO_TRANSMEMBRANE_MOVEMENT_OF_IONS_PHOSPHORYLATIVE_MECHANISM	33	-0.410453	-1.54214	0.0121704	0.13941	1	4670	tags=33%, list=11%, signal=37%
GO_AXIS_ELONGATION	GO_AXIS_ELONGATION	31	-0.404018	-1.54205	0.0278373	0.139397	1	11313	tags=48%, list=26%, signal=65%
GO_DENDRITIC_CELL_MIGRATION	GO_DENDRITIC_CELL_MIGRATION	27	-0.422702	-1.54165	0.0425963	0.139673	1	11231	tags=56%, list=26%, signal=75%
GO_NEGATIVE_REGULATION_OF_CELL_DEATH	GO_NEGATIVE_REGULATION_OF_CELL_DEATH	945	-0.23475	-1.54145	0	0.139758	1	4842	tags=21%, list=11%, signal=23%
GO_CHROMOSOME_PASSENGER_COMPLEX	GO_CHROMOSOME_PASSENGER_COMPLEX	5	-0.698916	-1.5407	0.0577689	0.140372	1	8052	tags=60%, list=18%, signal=74%
GO_GAMMA_TUBULIN_COMPLEX	GO_GAMMA_TUBULIN_COMPLEX	20	-0.448747	-1.54064	0.0373444	0.140313	1	15022	tags=70%, list=34%, signal=107%
GO_VESICLE_BUDDING_FROM_MEMBRANE	GO_VESICLE_BUDDING_FROM_MEMBRANE	100	-0.300625	-1.54051	0.0248307	0.140332	1	2462	tags=16%, list=6%, signal=17%
GO_RETROGRADE_TRANS_SYNAPTIC_SIGNALING_BY_LIPID	GO_RETROGRADE_TRANS_SYNAPTIC_SIGNALING_BY_LIPID	5	-0.683758	-1.54035	0.071291	0.140365	1	8861	tags=80%, list=20%, signal=100%
GO_CARBOXY_LYASE_ACTIVITY	GO_CARBOXY_LYASE_ACTIVITY	33	-0.390234	-1.54035	0.03386	0.140261	1	11013	tags=48%, list=25%, signal=65%
GO_POSITIVE_REGULATION_OF_TRANSLATION_IN_RESPONSE_TO_STRESS	GO_POSITIVE_REGULATION_OF_TRANSLATION_IN_RESPONSE_TO_STRESS	6	-0.652877	-1.54034	0.0642023	0.14017	1	7231	tags=50%, list=17%, signal=60%
GO_ANATOMICAL_STRUCTURE_HOMEOSTASIS	GO_ANATOMICAL_STRUCTURE_HOMEOSTASIS	416	-0.255146	-1.54014	0	0.140225	1	4019	tags=23%, list=9%, signal=25%
GO_NUCLEOLAR_LARGE_RRNA_TRANSCRIPTION_BY_RNA_POLYMERASE_I	GO_NUCLEOLAR_LARGE_RRNA_TRANSCRIPTION_BY_RNA_POLYMERASE_I	13	-0.513621	-1.54001	0.0433839	0.140244	1	9655	tags=62%, list=22%, signal=79%
GO_EPITHELIAL_FLUID_TRANSPORT	GO_EPITHELIAL_FLUID_TRANSPORT	8	-0.621595	-1.53989	0.0622568	0.140242	1	2633	tags=38%, list=6%, signal=40%
GO_POSITIVE_REGULATION_OF_CHEMOKINE_C_X_C_MOTIF_LIGAND_2_PRODUCTION	GO_POSITIVE_REGULATION_OF_CHEMOKINE_C_X_C_MOTIF_LIGAND_2_PRODUCTION	8	-0.578017	-1.53963	0.0480962	0.140374	1	2779	tags=38%, list=6%, signal=40%
GO_GLAND_DEVELOPMENT	GO_GLAND_DEVELOPMENT	433	-0.251736	-1.53961	0	0.140287	1	4310	tags=21%, list=10%, signal=24%
GO_POSITIVE_REGULATION_OF_TELOMERASE_ACTIVITY	GO_POSITIVE_REGULATION_OF_TELOMERASE_ACTIVITY	36	-0.384974	-1.53936	0.027957	0.140414	1	13547	tags=67%, list=31%, signal=97%
GO_AMINE_METABOLIC_PROCESS	GO_AMINE_METABOLIC_PROCESS	131	-0.292679	-1.53904	0.0162602	0.140608	1	11750	tags=47%, list=27%, signal=65%
GO_SARCOPLASMIC_RETICULUM_MEMBRANE	GO_SARCOPLASMIC_RETICULUM_MEMBRANE	36	-0.380567	-1.53903	0.0174757	0.140505	1	4670	tags=28%, list=11%, signal=31%
GO_SECRETORY_GRANULE	GO_SECRETORY_GRANULE	807	-0.249486	-1.53848	0	0.140912	1	4476	tags=21%, list=10%, signal=23%
GO_VASODILATION	GO_VASODILATION	30	-0.394382	-1.53834	0.0173536	0.140927	1	2461	tags=27%, list=6%, signal=28%
GO_ANTIGEN_PROCESSING_AND_PRESENTATION	GO_ANTIGEN_PROCESSING_AND_PRESENTATION	217	-0.279122	-1.53796	0.0132159	0.141195	1	4472	tags=24%, list=10%, signal=27%
GO_SWI_SNF_SUPERFAMILY_TYPE_COMPLEX	GO_SWI_SNF_SUPERFAMILY_TYPE_COMPLEX	73	-0.311661	-1.53745	0.0177384	0.141577	1	9846	tags=34%, list=23%, signal=44%
GO_ASPARTATE_FAMILY_AMINO_ACID_METABOLIC_PROCESS	GO_ASPARTATE_FAMILY_AMINO_ACID_METABOLIC_PROCESS	50	-0.358024	-1.53742	0.017094	0.141508	1	11785	tags=46%, list=27%, signal=63%
GO_N6_METHYLADENOSINE_CONTAINING_RNA_BINDING	GO_N6_METHYLADENOSINE_CONTAINING_RNA_BINDING	7	-0.604274	-1.5369	0.0600858	0.141925	1	4174	tags=43%, list=10%, signal=47%
GO_METANEPHRIC_NEPHRON_EPITHELIUM_DEVELOPMENT	GO_METANEPHRIC_NEPHRON_EPITHELIUM_DEVELOPMENT	23	-0.44696	-1.53676	0.0271845	0.141962	1	4995	tags=35%, list=11%, signal=39%
GO_REGULATION_OF_POTASSIUM_ION_IMPORT	GO_REGULATION_OF_POTASSIUM_ION_IMPORT	8	-0.584046	-1.53648	0.0609756	0.142139	1	7503	tags=50%, list=17%, signal=60%
GO_BIOLOGICAL_PHASE	GO_BIOLOGICAL_PHASE	9	-0.589415	-1.53626	0.0455531	0.14223	1	9920	tags=56%, list=23%, signal=72%
GO_RAN_GTPASE_BINDING	GO_RAN_GTPASE_BINDING	39	-0.384899	-1.53596	0.0267857	0.14241	1	3288	tags=21%, list=8%, signal=22%
GO_NEGATIVE_REGULATION_OF_ENDOTHELIAL_CELL_APOPTOTIC_PROCESS	GO_NEGATIVE_REGULATION_OF_ENDOTHELIAL_CELL_APOPTOTIC_PROCESS	27	-0.428004	-1.53571	0.0190931	0.142568	1	2803	tags=30%, list=6%, signal=32%
GO_CYCLIN_DEPENDENT_PROTEIN_KINASE_ACTIVITY	GO_CYCLIN_DEPENDENT_PROTEIN_KINASE_ACTIVITY	30	-0.40985	-1.53569	0.0230415	0.142479	1	13860	tags=60%, list=32%, signal=88%
GO_DOUBLE_STRANDED_RNA_BINDING	GO_DOUBLE_STRANDED_RNA_BINDING	73	-0.319912	-1.53481	0.0211268	0.143223	1	3161	tags=23%, list=7%, signal=25%
GO_PROTEIN_IMPORT_INTO_PEROXISOME_MEMBRANE	GO_PROTEIN_IMPORT_INTO_PEROXISOME_MEMBRANE	6	-0.636505	-1.53412	0.0574949	0.143835	1	3009	tags=33%, list=7%, signal=36%
GO_ATP_DEPENDENT_PROTEIN_BINDING	GO_ATP_DEPENDENT_PROTEIN_BINDING	8	-0.607535	-1.53379	0.057971	0.14403	1	686	tags=38%, list=2%, signal=38%
GO_RELAXATION_OF_MUSCLE	GO_RELAXATION_OF_MUSCLE	28	-0.395067	-1.53379	0.0286885	0.143926	1	4670	tags=25%, list=11%, signal=28%
GO_PYRIMIDINE_NUCLEOTIDE_SALVAGE	GO_PYRIMIDINE_NUCLEOTIDE_SALVAGE	6	-0.668985	-1.53376	0.0472103	0.14385	1	5824	tags=50%, list=13%, signal=58%
GO_HORMONE_RECEPTOR_BINDING	GO_HORMONE_RECEPTOR_BINDING	178	-0.272059	-1.53374	0.00705882	0.143759	1	12306	tags=42%, list=28%, signal=58%
GO_POSITIVE_REGULATION_OF_CYSTEINE_TYPE_ENDOPEPTIDASE_ACTIVITY	GO_POSITIVE_REGULATION_OF_CYSTEINE_TYPE_ENDOPEPTIDASE_ACTIVITY	138	-0.290652	-1.53351	0.00881057	0.143844	1	4910	tags=25%, list=11%, signal=28%
GO_REGULATION_OF_PROTEIN_DEPHOSPHORYLATION	GO_REGULATION_OF_PROTEIN_DEPHOSPHORYLATION	133	-0.291529	-1.53347	0.00672646	0.143772	1	4833	tags=21%, list=11%, signal=24%
GO_MRNA_CLEAVAGE	GO_MRNA_CLEAVAGE	22	-0.435711	-1.53317	0.040404	0.143964	1	14301	tags=59%, list=33%, signal=88%
GO_SIGNAL_TRANSDUCTION_INVOLVED_IN_CELL_CYCLE_CHECKPOINT	GO_SIGNAL_TRANSDUCTION_INVOLVED_IN_CELL_CYCLE_CHECKPOINT	71	-0.333832	-1.53316	0.0228833	0.143868	1	2449	tags=23%, list=6%, signal=24%
GO_NEGATIVE_REGULATION_OF_STEROID_METABOLIC_PROCESS	GO_NEGATIVE_REGULATION_OF_STEROID_METABOLIC_PROCESS	25	-0.404795	-1.53312	0.0246914	0.143804	1	12442	tags=60%, list=29%, signal=84%
GO_NUCLEAR_HORMONE_RECEPTOR_BINDING	GO_NUCLEAR_HORMONE_RECEPTOR_BINDING	149	-0.275798	-1.53284	0.0121065	0.143975	1	4672	tags=23%, list=11%, signal=25%
GO_MIDGUT_DEVELOPMENT	GO_MIDGUT_DEVELOPMENT	13	-0.538774	-1.53276	0.028866	0.143941	1	12853	tags=77%, list=29%, signal=109%
GO_MUSCULAR_SEPTUM_MORPHOGENESIS	GO_MUSCULAR_SEPTUM_MORPHOGENESIS	5	-0.753717	-1.5325	0.0387097	0.144081	1	10740	tags=80%, list=25%, signal=106%
GO_NEGATIVE_REGULATION_OF_GENE_SILENCING	GO_NEGATIVE_REGULATION_OF_GENE_SILENCING	34	-0.382866	-1.53203	0.030837	0.144385	1	5957	tags=29%, list=14%, signal=34%
GO_NEGATIVE_REGULATION_OF_CELLULAR_RESPONSE_TO_HYPOXIA	GO_NEGATIVE_REGULATION_OF_CELLULAR_RESPONSE_TO_HYPOXIA	6	-0.64942	-1.53202	0.0629771	0.144286	1	296	tags=33%, list=1%, signal=34%
GO_CARBOHYDRATE_CATABOLIC_PROCESS	GO_CARBOHYDRATE_CATABOLIC_PROCESS	180	-0.274137	-1.53191	0.00900901	0.144294	1	4597	tags=21%, list=11%, signal=24%
GO_CELLULAR_COMPONENT_DISASSEMBLY	GO_CELLULAR_COMPONENT_DISASSEMBLY	523	-0.248226	-1.53119	0	0.144877	1	4038	tags=21%, list=9%, signal=22%
GO_REGULATION_OF_ANIMAL_ORGAN_MORPHOGENESIS	GO_REGULATION_OF_ANIMAL_ORGAN_MORPHOGENESIS	248	-0.267051	-1.53099	0	0.144942	1	4560	tags=23%, list=10%, signal=26%
GO_ESTABLISHMENT_OF_PLANAR_POLARITY_INVOLVED_IN_NEURAL_TUBE_CLOSURE	GO_ESTABLISHMENT_OF_PLANAR_POLARITY_INVOLVED_IN_NEURAL_TUBE_CLOSURE	15	-0.488763	-1.53092	0.0463576	0.144894	1	11048	tags=47%, list=25%, signal=62%
GO_NEGATIVE_REGULATION_OF_ORGANELLE_ORGANIZATION	GO_NEGATIVE_REGULATION_OF_ORGANELLE_ORGANIZATION	361	-0.251509	-1.5308	0.00239808	0.144899	1	4672	tags=22%, list=11%, signal=25%
GO_BLASTOCYST_GROWTH	GO_BLASTOCYST_GROWTH	19	-0.463485	-1.53076	0.0364807	0.144842	1	3268	tags=32%, list=7%, signal=34%
GO_PROTEIN_N_TERMINUS_BINDING	GO_PROTEIN_N_TERMINUS_BINDING	105	-0.295793	-1.53027	0.0154525	0.145222	1	4624	tags=21%, list=11%, signal=23%
GO_NEGATIVE_REGULATION_OF_MYELOID_CELL_APOPTOTIC_PROCESS	GO_NEGATIVE_REGULATION_OF_MYELOID_CELL_APOPTOTIC_PROCESS	14	-0.500224	-1.5302	0.0371057	0.145182	1	5890	tags=50%, list=14%, signal=58%
GO_TETRAHYDROFOLATE_INTERCONVERSION	GO_TETRAHYDROFOLATE_INTERCONVERSION	10	-0.559548	-1.52976	0.0673469	0.145501	1	12022	tags=90%, list=28%, signal=124%
GO_REGULATION_OF_CELL_CYCLE_ARREST	GO_REGULATION_OF_CELL_CYCLE_ARREST	106	-0.30699	-1.52932	0.013544	0.145837	1	3356	tags=21%, list=8%, signal=22%
GO_CELLULAR_HOMEOSTASIS	GO_CELLULAR_HOMEOSTASIS	933	-0.238668	-1.52928	0	0.145777	1	11036	tags=36%, list=25%, signal=47%
GO_RNA_SURVEILLANCE	GO_RNA_SURVEILLANCE	15	-0.486411	-1.52926	0.0426439	0.145696	1	13036	tags=67%, list=30%, signal=95%
GO_REGULATION_OF_THYMOCYTE_APOPTOTIC_PROCESS	GO_REGULATION_OF_THYMOCYTE_APOPTOTIC_PROCESS	13	-0.508481	-1.52914	0.0442105	0.145696	1	3285	tags=31%, list=8%, signal=33%
GO_ISOTYPE_SWITCHING_TO_IGG_ISOTYPES	GO_ISOTYPE_SWITCHING_TO_IGG_ISOTYPES	13	-0.533241	-1.52855	0.0375783	0.146132	1	10277	tags=62%, list=24%, signal=80%
GO_INTRINSIC_APOPTOTIC_SIGNALING_PATHWAY	GO_INTRINSIC_APOPTOTIC_SIGNALING_PATHWAY	273	-0.263521	-1.52804	0.0046083	0.146498	1	4769	tags=23%, list=11%, signal=26%
GO_EUKARYOTIC_TRANSLATION_INITIATION_FACTOR_4F_COMPLEX	GO_EUKARYOTIC_TRANSLATION_INITIATION_FACTOR_4F_COMPLEX	13	-0.503402	-1.52801	0.0823755	0.146421	1	11616	tags=62%, list=27%, signal=84%
GO_PROTEIN_HETEROTRIMERIZATION	GO_PROTEIN_HETEROTRIMERIZATION	13	-0.556172	-1.52786	0.0554455	0.146456	1	11440	tags=62%, list=26%, signal=83%
GO_GUANINE_THYMINE_MISPAIR_BINDING	GO_GUANINE_THYMINE_MISPAIR_BINDING	6	-0.62648	-1.52784	0.0553279	0.146378	1	14054	tags=83%, list=32%, signal=123%
GO_REGULATION_OF_CYTOKINESIS	GO_REGULATION_OF_CYTOKINESIS	85	-0.315667	-1.52762	0.012959	0.146497	1	3536	tags=21%, list=8%, signal=23%
GO_REGULATION_OF_ASTROCYTE_DIFFERENTIATION	GO_REGULATION_OF_ASTROCYTE_DIFFERENTIATION	32	-0.400917	-1.52747	0.0239521	0.146532	1	10270	tags=50%, list=24%, signal=65%
GO_POSTSYNAPTIC_ACTIN_CYTOSKELETON	GO_POSTSYNAPTIC_ACTIN_CYTOSKELETON	5	-0.793553	-1.52742	0.0286299	0.146475	1	2051	tags=60%, list=5%, signal=63%
GO_NEGATIVE_REGULATION_OF_PROTEASOMAL_PROTEIN_CATABOLIC_PROCESS	GO_NEGATIVE_REGULATION_OF_PROTEASOMAL_PROTEIN_CATABOLIC_PROCESS	53	-0.343356	-1.52716	0.0193548	0.14663	1	3515	tags=25%, list=8%, signal=27%
GO_3_5_DNA_HELICASE_ACTIVITY	GO_3_5_DNA_HELICASE_ACTIVITY	14	-0.492647	-1.52705	0.0441177	0.146617	1	9406	tags=57%, list=22%, signal=73%
GO_RESPONSE_TO_DRUG	GO_RESPONSE_TO_DRUG	978	-0.237596	-1.52676	0	0.146808	1	4134	tags=19%, list=9%, signal=21%
GO_NEGATIVE_REGULATION_OF_OXIDATIVE_STRESS_INDUCED_INTRINSIC_APOPTOTIC_SIGNALING_PATHWAY	GO_NEGATIVE_REGULATION_OF_OXIDATIVE_STRESS_INDUCED_INTRINSIC_APOPTOTIC_SIGNALING_PATHWAY	16	-0.49909	-1.52662	0.0555556	0.146838	1	3761	tags=44%, list=9%, signal=48%
GO_FATTY_ACID_TRANSPORT	GO_FATTY_ACID_TRANSPORT	93	-0.30724	-1.52631	0.00869565	0.147049	1	4165	tags=22%, list=10%, signal=24%
GO_CONVERGENT_EXTENSION	GO_CONVERGENT_EXTENSION	15	-0.4791	-1.52618	0.0373626	0.147051	1	10740	tags=47%, list=25%, signal=62%
GO_CYTOSKELETAL_PART	GO_CYTOSKELETAL_PART	1566	-0.229819	-1.52576	0	0.147337	1	4721	tags=19%, list=11%, signal=21%
GO_HISTONE_METHYLATION	GO_HISTONE_METHYLATION	134	-0.281112	-1.52575	0.0126316	0.147245	1	10605	tags=40%, list=24%, signal=52%
GO_NEGATIVE_REGULATION_OF_CHROMATIN_ORGANIZATION	GO_NEGATIVE_REGULATION_OF_CHROMATIN_ORGANIZATION	60	-0.334997	-1.52562	0.0175824	0.147257	1	4672	tags=25%, list=11%, signal=28%
GO_CILIARY_BASE	GO_CILIARY_BASE	33	-0.394676	-1.52556	0.0175824	0.147198	1	4246	tags=33%, list=10%, signal=37%
GO_DENSE_CORE_GRANULE	GO_DENSE_CORE_GRANULE	19	-0.459415	-1.52536	0.0548523	0.147279	1	3874	tags=37%, list=9%, signal=40%
GO_KINASE_REGULATOR_ACTIVITY	GO_KINASE_REGULATOR_ACTIVITY	197	-0.27924	-1.52533	0.00498753	0.147198	1	4437	tags=24%, list=10%, signal=26%
GO_NAD_METABOLIC_PROCESS	GO_NAD_METABOLIC_PROCESS	23	-0.418727	-1.52432	0.049569	0.148067	1	3069	tags=26%, list=7%, signal=28%
GO_POSITIVE_REGULATION_OF_DNA_RECOMBINATION	GO_POSITIVE_REGULATION_OF_DNA_RECOMBINATION	36	-0.373692	-1.5239	0.0319361	0.148359	1	11657	tags=56%, list=27%, signal=76%
GO_REGULATION_OF_TRANSCRIPTION_BY_RNA_POLYMERASE_I	GO_REGULATION_OF_TRANSCRIPTION_BY_RNA_POLYMERASE_I	31	-0.382973	-1.52358	0.025974	0.148581	1	11555	tags=52%, list=27%, signal=70%
GO_PROTEIN_ARGININE_OMEGA_N_MONOMETHYLTRANSFERASE_ACTIVITY	GO_PROTEIN_ARGININE_OMEGA_N_MONOMETHYLTRANSFERASE_ACTIVITY	5	-0.689064	-1.52293	0.0844794	0.149051	1	10479	tags=80%, list=24%, signal=105%
GO_PHOSPHODIESTERASE_I_ACTIVITY	GO_PHOSPHODIESTERASE_I_ACTIVITY	6	-0.673079	-1.52278	0.0459082	0.149087	1	2324	tags=50%, list=5%, signal=53%
GO_L_LACTATE_DEHYDROGENASE_ACTIVITY	GO_L_LACTATE_DEHYDROGENASE_ACTIVITY	5	-0.769077	-1.52251	0.0387931	0.14923	1	386	tags=40%, list=1%, signal=40%
GO_PEPTIDE_TRANSMEMBRANE_TRANSPORTER_ACTIVITY	GO_PEPTIDE_TRANSMEMBRANE_TRANSPORTER_ACTIVITY	30	-0.389596	-1.52247	0.0233051	0.149167	1	3597	tags=30%, list=8%, signal=33%
GO_ER_NUCLEUS_SIGNALING_PATHWAY	GO_ER_NUCLEUS_SIGNALING_PATHWAY	44	-0.35597	-1.52244	0.0378947	0.149088	1	3804	tags=20%, list=9%, signal=22%
GO_RIBONUCLEOPROTEIN_GRANULE	GO_RIBONUCLEOPROTEIN_GRANULE	216	-0.264695	-1.52223	0.00680272	0.149196	1	3744	tags=19%, list=9%, signal=20%
GO_CELLULAR_RESPONSE_TO_CAMP	GO_CELLULAR_RESPONSE_TO_CAMP	52	-0.351375	-1.52221	0.0180723	0.149111	1	4360	tags=33%, list=10%, signal=36%
GO_MONOCARBOXYLIC_ACID_METABOLIC_PROCESS	GO_MONOCARBOXYLIC_ACID_METABOLIC_PROCESS	461	-0.251563	-1.52214	0	0.149074	1	4814	tags=21%, list=11%, signal=24%
GO_REGULATION_OF_DNA_DIRECTED_DNA_POLYMERASE_ACTIVITY	GO_REGULATION_OF_DNA_DIRECTED_DNA_POLYMERASE_ACTIVITY	6	-0.64699	-1.52206	0.0669456	0.149045	1	3659	tags=50%, list=8%, signal=55%
GO_MOLECULAR_CARRIER_ACTIVITY	GO_MOLECULAR_CARRIER_ACTIVITY	38	-0.376591	-1.52188	0.0445434	0.149101	1	3481	tags=26%, list=8%, signal=29%
GO_SPONTANEOUS_SYNAPTIC_TRANSMISSION	GO_SPONTANEOUS_SYNAPTIC_TRANSMISSION	6	-0.674382	-1.52183	0.0630081	0.149041	1	12463	tags=83%, list=29%, signal=117%
GO_REGULATION_OF_CELLULAR_RESPONSE_TO_STRESS	GO_REGULATION_OF_CELLULAR_RESPONSE_TO_STRESS	675	-0.237714	-1.52171	0.00248139	0.149055	1	4047	tags=19%, list=9%, signal=21%
GO_CELL_DEATH_IN_RESPONSE_TO_OXIDATIVE_STRESS	GO_CELL_DEATH_IN_RESPONSE_TO_OXIDATIVE_STRESS	75	-0.315902	-1.52093	0.0314607	0.149682	1	1417	tags=20%, list=3%, signal=21%
GO_TROPHECTODERMAL_CELL_DIFFERENTIATION	GO_TROPHECTODERMAL_CELL_DIFFERENTIATION	15	-0.483053	-1.52053	0.0575397	0.149953	1	7835	tags=47%, list=18%, signal=57%
GO_DETERMINATION_OF_LIVER_LEFT_RIGHT_ASYMMETRY	GO_DETERMINATION_OF_LIVER_LEFT_RIGHT_ASYMMETRY	6	-0.658055	-1.52038	0.0666667	0.149975	1	1811	tags=50%, list=4%, signal=52%
GO_CILIARY_TIP	GO_CILIARY_TIP	45	-0.358642	-1.52016	0.0241228	0.150077	1	5589	tags=31%, list=13%, signal=36%
GO_INTERCELLULAR_BRIDGE	GO_INTERCELLULAR_BRIDGE	57	-0.341634	-1.51972	0.0191388	0.150399	1	5061	tags=28%, list=12%, signal=32%
GO_REGULATION_OF_CELL_COMMUNICATION_BY_ELECTRICAL_COUPLING_INVOLVED_IN_CARDIAC_CONDUCTION	GO_REGULATION_OF_CELL_COMMUNICATION_BY_ELECTRICAL_COUPLING_INVOLVED_IN_CARDIAC_CONDUCTION	9	-0.577324	-1.51928	0.043573	0.150706	1	1072	tags=33%, list=2%, signal=34%
GO_CLATHRIN_COATED_ENDOCYTIC_VESICLE_MEMBRANE	GO_CLATHRIN_COATED_ENDOCYTIC_VESICLE_MEMBRANE	41	-0.371896	-1.51925	0.0351967	0.150628	1	9943	tags=37%, list=23%, signal=47%
GO_MISMATCH_REPAIR_COMPLEX	GO_MISMATCH_REPAIR_COMPLEX	14	-0.498144	-1.51866	0.0451613	0.151116	1	14054	tags=71%, list=32%, signal=105%
GO_NEGATIVE_REGULATION_OF_VASCULAR_PERMEABILITY	GO_NEGATIVE_REGULATION_OF_VASCULAR_PERMEABILITY	11	-0.563403	-1.51846	0.0409091	0.151201	1	4310	tags=36%, list=10%, signal=40%
GO_MEMBRANE_PROTEIN_COMPLEX	GO_MEMBRANE_PROTEIN_COMPLEX	1122	-0.232015	-1.51842	0	0.151131	1	4532	tags=18%, list=10%, signal=20%
GO_COPPER_ION_HOMEOSTASIS	GO_COPPER_ION_HOMEOSTASIS	17	-0.470532	-1.51804	0.0368852	0.151387	1	1768	tags=29%, list=4%, signal=31%
GO_ZYMOGEN_GRANULE_MEMBRANE	GO_ZYMOGEN_GRANULE_MEMBRANE	11	-0.553077	-1.51802	0.0557851	0.1513	1	7442	tags=55%, list=17%, signal=66%
GO_PROTEIN_METHYLATION	GO_PROTEIN_METHYLATION	168	-0.274038	-1.51734	0.0115207	0.151841	1	11210	tags=40%, list=26%, signal=53%
GO_ERROR_PRONE_TRANSLESION_SYNTHESIS	GO_ERROR_PRONE_TRANSLESION_SYNTHESIS	20	-0.442611	-1.51721	0.0588235	0.151849	1	5604	tags=35%, list=13%, signal=40%
GO_NEURON_PROJECTION_MAINTENANCE	GO_NEURON_PROJECTION_MAINTENANCE	9	-0.57199	-1.51704	0.0566802	0.151898	1	1815	tags=44%, list=4%, signal=46%
GO_ANNULATE_LAMELLAE	GO_ANNULATE_LAMELLAE	5	-0.711067	-1.51694	0.0412371	0.151886	1	12600	tags=100%, list=29%, signal=141%
GO_SINGLE_STRAND_BREAK_REPAIR	GO_SINGLE_STRAND_BREAK_REPAIR	9	-0.594338	-1.51692	0.0679825	0.151802	1	3161	tags=33%, list=7%, signal=36%
GO_FILAMENTOUS_ACTIN	GO_FILAMENTOUS_ACTIN	24	-0.427976	-1.51608	0.042735	0.152528	1	14005	tags=50%, list=32%, signal=74%
GO_REPRESSING_TRANSCRIPTION_FACTOR_BINDING	GO_REPRESSING_TRANSCRIPTION_FACTOR_BINDING	70	-0.316746	-1.51591	0.0229167	0.152587	1	2333	tags=20%, list=5%, signal=21%
GO_POSTSYNAPTIC_CYTOSOL	GO_POSTSYNAPTIC_CYTOSOL	17	-0.450877	-1.51489	0.0391304	0.153485	1	1371	tags=29%, list=3%, signal=30%
GO_BH_DOMAIN_BINDING	GO_BH_DOMAIN_BINDING	10	-0.531827	-1.51482	0.0516899	0.15343	1	12735	tags=70%, list=29%, signal=99%
GO_REGULATION_OF_PROTEIN_CATABOLIC_PROCESS	GO_REGULATION_OF_PROTEIN_CATABOLIC_PROCESS	366	-0.245978	-1.51477	0.00915332	0.15336	1	3706	tags=18%, list=9%, signal=20%
GO_POSITIVE_REGULATION_OF_PROTEOLYSIS	GO_POSITIVE_REGULATION_OF_PROTEOLYSIS	336	-0.25343	-1.51415	0.00681818	0.153844	1	4648	tags=21%, list=11%, signal=23%
GO_TETRAHYDROFOLATE_METABOLIC_PROCESS	GO_TETRAHYDROFOLATE_METABOLIC_PROCESS	13	-0.513794	-1.51409	0.0626305	0.153806	1	12022	tags=69%, list=28%, signal=96%
GO_INTRINSIC_COMPONENT_OF_ENDOPLASMIC_RETICULUM_MEMBRANE	GO_INTRINSIC_COMPONENT_OF_ENDOPLASMIC_RETICULUM_MEMBRANE	150	-0.293338	-1.514	0.0167866	0.153795	1	4532	tags=25%, list=10%, signal=28%
GO_KINASE_INHIBITOR_ACTIVITY	GO_KINASE_INHIBITOR_ACTIVITY	63	-0.340716	-1.5134	0.0361991	0.154291	1	4437	tags=27%, list=10%, signal=30%
GO_PURINE_DEOXYRIBONUCLEOTIDE_CATABOLIC_PROCESS	GO_PURINE_DEOXYRIBONUCLEOTIDE_CATABOLIC_PROCESS	6	-0.662698	-1.51321	0.0406504	0.154378	1	14709	tags=100%, list=34%, signal=151%
GO_SENSORY_PERCEPTION_OF_SOUR_TASTE	GO_SENSORY_PERCEPTION_OF_SOUR_TASTE	5	-0.676723	-1.51292	0.0769231	0.154538	1	14097	tags=100%, list=32%, signal=148%
GO_PROTEIN_PHOSPHATASE_ACTIVATOR_ACTIVITY	GO_PROTEIN_PHOSPHATASE_ACTIVATOR_ACTIVITY	13	-0.501005	-1.51276	0.056	0.15459	1	2023	tags=31%, list=5%, signal=32%
GO_NEUTROPHIL_HOMEOSTASIS	GO_NEUTROPHIL_HOMEOSTASIS	16	-0.496753	-1.51256	0.0376238	0.154663	1	6602	tags=56%, list=15%, signal=66%
GO_MATERNAL_PROCESS_INVOLVED_IN_PARTURITION	GO_MATERNAL_PROCESS_INVOLVED_IN_PARTURITION	8	-0.573075	-1.51229	0.0645793	0.154853	1	11472	tags=63%, list=26%, signal=85%
GO_INTRINSIC_APOPTOTIC_SIGNALING_PATHWAY_IN_RESPONSE_TO_HYPOXIA	GO_INTRINSIC_APOPTOTIC_SIGNALING_PATHWAY_IN_RESPONSE_TO_HYPOXIA	5	-0.671677	-1.51217	0.0714286	0.154857	1	11875	tags=80%, list=27%, signal=110%
GO_TELOMERIC_LOOP_DISASSEMBLY	GO_TELOMERIC_LOOP_DISASSEMBLY	11	-0.510056	-1.51205	0.0552147	0.154877	1	12712	tags=73%, list=29%, signal=103%
GO_REGULATION_OF_CENTRIOLE_ELONGATION	GO_REGULATION_OF_CENTRIOLE_ELONGATION	5	-0.697908	-1.51184	0.0401606	0.154994	1	10535	tags=80%, list=24%, signal=105%
GO_MICROTUBULE_ASSOCIATED_COMPLEX	GO_MICROTUBULE_ASSOCIATED_COMPLEX	147	-0.291555	-1.51179	0	0.154929	1	3598	tags=21%, list=8%, signal=23%
GO_NEURON_APOPTOTIC_PROCESS	GO_NEURON_APOPTOTIC_PROCESS	230	-0.261584	-1.51141	0.00222717	0.155203	1	3761	tags=18%, list=9%, signal=20%
GO_TRANSFERASE_COMPLEX	GO_TRANSFERASE_COMPLEX	756	-0.236789	-1.51099	0	0.155516	1	13479	tags=43%, list=31%, signal=61%
GO_COPII_COATED_ER_TO_GOLGI_TRANSPORT_VESICLE	GO_COPII_COATED_ER_TO_GOLGI_TRANSPORT_VESICLE	89	-0.326815	-1.51057	0.0494382	0.155805	1	3459	tags=25%, list=8%, signal=27%
GO_LYSOSOMAL_LUMEN_ACIDIFICATION	GO_LYSOSOMAL_LUMEN_ACIDIFICATION	8	-0.622995	-1.51026	0.0593047	0.155999	1	483	tags=25%, list=1%, signal=25%
GO_GLYCOSPHINGOLIPID_BINDING	GO_GLYCOSPHINGOLIPID_BINDING	9	-0.603673	-1.50982	0.0383838	0.156354	1	12018	tags=78%, list=28%, signal=107%
GO_REGULATION_OF_INNER_EAR_AUDITORY_RECEPTOR_CELL_DIFFERENTIATION	GO_REGULATION_OF_INNER_EAR_AUDITORY_RECEPTOR_CELL_DIFFERENTIATION	8	-0.57679	-1.50918	0.0461216	0.156838	1	4622	tags=50%, list=11%, signal=56%
GO_NEGATIVE_REGULATION_OF_VASCULAR_SMOOTH_MUSCLE_CELL_DIFFERENTIATION	GO_NEGATIVE_REGULATION_OF_VASCULAR_SMOOTH_MUSCLE_CELL_DIFFERENTIATION	8	-0.62066	-1.50905	0.0689655	0.156851	1	3189	tags=50%, list=7%, signal=54%
GO_PROTEIN_HOMODIMERIZATION_ACTIVITY	GO_PROTEIN_HOMODIMERIZATION_ACTIVITY	831	-0.231532	-1.50897	0	0.156827	1	4821	tags=20%, list=11%, signal=22%
GO_ENDOPLASMIC_RETICULUM	GO_ENDOPLASMIC_RETICULUM	1829	-0.23274	-1.50843	0	0.157252	1	4682	tags=19%, list=11%, signal=21%
GO_EMBRYONIC_CLEAVAGE	GO_EMBRYONIC_CLEAVAGE	6	-0.632467	-1.50818	0.0661765	0.157406	1	11657	tags=50%, list=27%, signal=68%
GO_REGULATION_OF_IRE1_MEDIATED_UNFOLDED_PROTEIN_RESPONSE	GO_REGULATION_OF_IRE1_MEDIATED_UNFOLDED_PROTEIN_RESPONSE	12	-0.52634	-1.50811	0.0791075	0.157358	1	3649	tags=42%, list=8%, signal=45%
GO_PROTEIN_TRANSPORT_ALONG_MICROTUBULE	GO_PROTEIN_TRANSPORT_ALONG_MICROTUBULE	67	-0.335691	-1.50805	0.025	0.157302	1	4559	tags=30%, list=10%, signal=33%
GO_CHYLOMICRON_ASSEMBLY	GO_CHYLOMICRON_ASSEMBLY	9	-0.566451	-1.50805	0.0612648	0.157201	1	7239	tags=56%, list=17%, signal=67%
GO_WATER_TRANSMEMBRANE_TRANSPORTER_ACTIVITY	GO_WATER_TRANSMEMBRANE_TRANSPORTER_ACTIVITY	11	-0.515828	-1.50671	0.0609244	0.158487	1	1416	tags=27%, list=3%, signal=28%
GO_PEPTIDYL_DIPHTHAMIDE_BIOSYNTHETIC_PROCESS_FROM_PEPTIDYL_HISTIDINE	GO_PEPTIDYL_DIPHTHAMIDE_BIOSYNTHETIC_PROCESS_FROM_PEPTIDYL_HISTIDINE	8	-0.656413	-1.50656	0.0647948	0.158551	1	4343	tags=50%, list=10%, signal=56%
GO_AROMATIC_AMINO_ACID_FAMILY_CATABOLIC_PROCESS	GO_AROMATIC_AMINO_ACID_FAMILY_CATABOLIC_PROCESS	15	-0.498754	-1.50605	0.0364807	0.158954	1	5584	tags=47%, list=13%, signal=54%
GO_REGULATION_OF_APOPTOTIC_SIGNALING_PATHWAY	GO_REGULATION_OF_APOPTOTIC_SIGNALING_PATHWAY	380	-0.250753	-1.50578	0	0.159089	1	4769	tags=23%, list=11%, signal=26%
GO_REGULATION_OF_ANDROGEN_RECEPTOR_SIGNALING_PATHWAY	GO_REGULATION_OF_ANDROGEN_RECEPTOR_SIGNALING_PATHWAY	26	-0.399846	-1.50575	0.04814	0.159006	1	14645	tags=62%, list=34%, signal=93%
GO_REGULATION_OF_MICROTUBULE_BASED_MOVEMENT	GO_REGULATION_OF_MICROTUBULE_BASED_MOVEMENT	25	-0.421687	-1.50516	0.0288889	0.159494	1	4502	tags=32%, list=10%, signal=36%
GO_NEGATIVE_REGULATION_OF_HEART_CONTRACTION	GO_NEGATIVE_REGULATION_OF_HEART_CONTRACTION	24	-0.41833	-1.50479	0.0388548	0.159773	1	11297	tags=46%, list=26%, signal=62%
GO_MHC_PROTEIN_COMPLEX_ASSEMBLY	GO_MHC_PROTEIN_COMPLEX_ASSEMBLY	6	-0.692989	-1.50453	0.0477137	0.159958	1	2209	tags=50%, list=5%, signal=53%
GO_POLYMERIC_CYTOSKELETAL_FIBER	GO_POLYMERIC_CYTOSKELETAL_FIBER	673	-0.236168	-1.50431	0	0.160066	1	4357	tags=19%, list=10%, signal=21%
GO_NEGATIVE_REGULATION_OF_TRANSFORMING_GROWTH_FACTOR_BETA_PRODUCTION	GO_NEGATIVE_REGULATION_OF_TRANSFORMING_GROWTH_FACTOR_BETA_PRODUCTION	9	-0.555502	-1.50418	0.0649087	0.1601	1	1508	tags=33%, list=3%, signal=35%
GO_TELOMERASE_RNA_BINDING	GO_TELOMERASE_RNA_BINDING	21	-0.42752	-1.50415	0.0510204	0.160016	1	2307	tags=24%, list=5%, signal=25%
GO_AMYLOID_BETA_FORMATION	GO_AMYLOID_BETA_FORMATION	28	-0.398372	-1.50375	0.0610022	0.160279	1	2367	tags=25%, list=5%, signal=26%
GO_SERINE_TYPE_CARBOXYPEPTIDASE_ACTIVITY	GO_SERINE_TYPE_CARBOXYPEPTIDASE_ACTIVITY	5	-0.743937	-1.50336	0.060166	0.160593	1	3374	tags=60%, list=8%, signal=65%
GO_POSITIVE_REGULATION_OF_LIPOPROTEIN_PARTICLE_CLEARANCE	GO_POSITIVE_REGULATION_OF_LIPOPROTEIN_PARTICLE_CLEARANCE	5	-0.686928	-1.50334	0.0684647	0.160508	1	2020	tags=40%, list=5%, signal=42%
GO_S_ADENOSYLMETHIONINE_METABOLIC_PROCESS	GO_S_ADENOSYLMETHIONINE_METABOLIC_PROCESS	13	-0.494931	-1.50232	0.0532787	0.161416	1	10304	tags=62%, list=24%, signal=81%
GO_POSITIVE_REGULATION_OF_GLUCONEOGENESIS	GO_POSITIVE_REGULATION_OF_GLUCONEOGENESIS	15	-0.486604	-1.50176	0.0566893	0.161884	1	1317	tags=27%, list=3%, signal=27%
GO_ATPASE_ACTIVITY_COUPLED_TO_TRANSMEMBRANE_MOVEMENT_OF_IONS_ROTATIONAL_MECHANISM	GO_ATPASE_ACTIVITY_COUPLED_TO_TRANSMEMBRANE_MOVEMENT_OF_IONS_ROTATIONAL_MECHANISM	22	-0.414739	-1.50107	0.0614407	0.162478	1	13387	tags=55%, list=31%, signal=79%
GO_PEPTIDYL_METHIONINE_MODIFICATION	GO_PEPTIDYL_METHIONINE_MODIFICATION	12	-0.531542	-1.50087	0.0474138	0.162571	1	3707	tags=42%, list=9%, signal=46%
GO_FATTY_ACID_HOMEOSTASIS	GO_FATTY_ACID_HOMEOSTASIS	14	-0.502984	-1.50079	0.0431035	0.162547	1	2273	tags=36%, list=5%, signal=38%
GO_THYMOCYTE_APOPTOTIC_PROCESS	GO_THYMOCYTE_APOPTOTIC_PROCESS	18	-0.447771	-1.50053	0.05074	0.162698	1	3285	tags=28%, list=8%, signal=30%
GO_COPPER_ION_TRANSMEMBRANE_TRANSPORTER_ACTIVITY	GO_COPPER_ION_TRANSMEMBRANE_TRANSPORTER_ACTIVITY	5	-0.713889	-1.50052	0.0413386	0.162598	1	9279	tags=80%, list=21%, signal=102%
GO_MISFOLDED_PROTEIN_BINDING	GO_MISFOLDED_PROTEIN_BINDING	23	-0.419784	-1.50014	0.0690377	0.162871	1	4215	tags=30%, list=10%, signal=34%
GO_REGULATION_OF_MUSCLE_SYSTEM_PROCESS	GO_REGULATION_OF_MUSCLE_SYSTEM_PROCESS	225	-0.264219	-1.50004	0.00224215	0.162871	1	4726	tags=24%, list=11%, signal=26%
GO_AGGRESOME_ASSEMBLY	GO_AGGRESOME_ASSEMBLY	5	-0.703932	-1.49977	0.057377	0.163017	1	12911	tags=100%, list=30%, signal=142%
GO_NEGATIVE_REGULATION_OF_ENDOPLASMIC_RETICULUM_CALCIUM_ION_CONCENTRATION	GO_NEGATIVE_REGULATION_OF_ENDOPLASMIC_RETICULUM_CALCIUM_ION_CONCENTRATION	8	-0.570626	-1.49945	0.0684932	0.163234	1	7885	tags=50%, list=18%, signal=61%
GO_CELL_CYCLE_G1_S_PHASE_TRANSITION	GO_CELL_CYCLE_G1_S_PHASE_TRANSITION	252	-0.260055	-1.49924	0.004662	0.163339	1	10831	tags=36%, list=25%, signal=48%
GO_NEGATIVE_REGULATION_OF_CYSTEINE_TYPE_ENDOPEPTIDASE_ACTIVITY	GO_NEGATIVE_REGULATION_OF_CYSTEINE_TYPE_ENDOPEPTIDASE_ACTIVITY	86	-0.299474	-1.49867	0.0207852	0.163831	1	4175	tags=27%, list=10%, signal=30%
GO_PH_REDUCTION	GO_PH_REDUCTION	52	-0.351809	-1.49849	0.0392157	0.163888	1	13387	tags=54%, list=31%, signal=78%
GO_HEME_BIOSYNTHETIC_PROCESS	GO_HEME_BIOSYNTHETIC_PROCESS	20	-0.444774	-1.49848	0.06	0.163782	1	3937	tags=35%, list=9%, signal=38%
GO_NEGATIVE_REGULATION_OF_CELLULAR_RESPONSE_TO_DRUG	GO_NEGATIVE_REGULATION_OF_CELLULAR_RESPONSE_TO_DRUG	16	-0.473894	-1.49793	0.0698152	0.16423	1	2814	tags=31%, list=6%, signal=33%
GO_REGULATION_OF_CYTOPLASMIC_TRANSLATIONAL_INITIATION	GO_REGULATION_OF_CYTOPLASMIC_TRANSLATIONAL_INITIATION	5	-0.688175	-1.49787	0.0476191	0.164163	1	31	tags=20%, list=0%, signal=20%
GO_PROTEIN_RETENTION_IN_ER_LUMEN	GO_PROTEIN_RETENTION_IN_ER_LUMEN	9	-0.596304	-1.49763	0.0603113	0.164291	1	7887	tags=44%, list=18%, signal=54%
GO_REGULATION_OF_RECEPTOR_CATABOLIC_PROCESS	GO_REGULATION_OF_RECEPTOR_CATABOLIC_PROCESS	10	-0.545627	-1.49729	0.0704225	0.164552	1	1064	tags=20%, list=2%, signal=20%
GO_REGULATION_OF_GOLGI_TO_PLASMA_MEMBRANE_PROTEIN_TRANSPORT	GO_REGULATION_OF_GOLGI_TO_PLASMA_MEMBRANE_PROTEIN_TRANSPORT	8	-0.606452	-1.49728	0.0584677	0.164449	1	204	tags=25%, list=0%, signal=25%
GO_CALCITONIN_FAMILY_RECEPTOR_COMPLEX	GO_CALCITONIN_FAMILY_RECEPTOR_COMPLEX	5	-0.642031	-1.49695	0.0804598	0.164644	1	8313	tags=80%, list=19%, signal=99%
GO_OXIDOREDUCTASE_ACTIVITY_ACTING_ON_THE_ALDEHYDE_OR_OXO_GROUP_OF_DONORS_NAD_OR_NADP_AS_ACCEPTOR	GO_OXIDOREDUCTASE_ACTIVITY_ACTING_ON_THE_ALDEHYDE_OR_OXO_GROUP_OF_DONORS_NAD_OR_NADP_AS_ACCEPTOR	36	-0.379359	-1.49639	0.031746	0.165089	1	3492	tags=28%, list=8%, signal=30%
GO_DENDRITE_EXTENSION	GO_DENDRITE_EXTENSION	32	-0.392883	-1.49618	0.0355649	0.165195	1	8784	tags=44%, list=20%, signal=55%
GO_DORSAL_AORTA_DEVELOPMENT	GO_DORSAL_AORTA_DEVELOPMENT	9	-0.582099	-1.49613	0.0700637	0.16513	1	12536	tags=78%, list=29%, signal=109%
GO_COP9_SIGNALOSOME	GO_COP9_SIGNALOSOME	35	-0.378756	-1.49532	0.0417582	0.165837	1	3914	tags=29%, list=9%, signal=31%
GO_POSITIVE_REGULATION_OF_PHOSPHOLIPID_TRANSPORT	GO_POSITIVE_REGULATION_OF_PHOSPHOLIPID_TRANSPORT	9	-0.558754	-1.49526	0.0676533	0.165781	1	3707	tags=67%, list=9%, signal=73%
GO_SUPRAMOLECULAR_COMPLEX	GO_SUPRAMOLECULAR_COMPLEX	900	-0.235267	-1.49502	0	0.165919	1	4285	tags=19%, list=10%, signal=21%
GO_ZYMOGEN_ACTIVATION	GO_ZYMOGEN_ACTIVATION	50	-0.365785	-1.49489	0.0168776	0.165947	1	3441	tags=26%, list=8%, signal=28%
GO_REGULATION_OF_CATABOLIC_PROCESS	GO_REGULATION_OF_CATABOLIC_PROCESS	934	-0.232212	-1.49463	0	0.166114	1	4500	tags=19%, list=10%, signal=20%
GO_ALDEHYDE_DEHYDROGENASE_NAD_ACTIVITY	GO_ALDEHYDE_DEHYDROGENASE_NAD_ACTIVITY	14	-0.486018	-1.49457	0.0828026	0.166075	1	11006	tags=50%, list=25%, signal=67%
GO_REGULATION_OF_CENTRIOLE_REPLICATION	GO_REGULATION_OF_CENTRIOLE_REPLICATION	22	-0.440015	-1.49426	0.0413043	0.166274	1	12484	tags=55%, list=29%, signal=76%
GO_HISTONE_DEACETYLASE_COMPLEX	GO_HISTONE_DEACETYLASE_COMPLEX	68	-0.310032	-1.49397	0.020362	0.166475	1	2333	tags=19%, list=5%, signal=20%
GO_TELOMERE_CAP_COMPLEX	GO_TELOMERE_CAP_COMPLEX	11	-0.506457	-1.49371	0.0770751	0.166619	1	2504	tags=27%, list=6%, signal=29%
GO_POSITIVE_REGULATION_OF_B_CELL_PROLIFERATION	GO_POSITIVE_REGULATION_OF_B_CELL_PROLIFERATION	39	-0.366228	-1.49369	0.0338645	0.166543	1	11361	tags=51%, list=26%, signal=69%
GO_RESPONSE_TO_INORGANIC_SUBSTANCE	GO_RESPONSE_TO_INORGANIC_SUBSTANCE	536	-0.239326	-1.49365	0.00441501	0.166466	1	4011	tags=20%, list=9%, signal=22%
GO_CELLULAR_RESPONSE_TO_MANGANESE_ION	GO_CELLULAR_RESPONSE_TO_MANGANESE_ION	12	-0.497894	-1.49275	0.048583	0.167269	1	2233	tags=33%, list=5%, signal=35%
GO_PROXIMAL_TUBULE_DEVELOPMENT	GO_PROXIMAL_TUBULE_DEVELOPMENT	5	-0.697853	-1.49217	0.0633947	0.16777	1	13176	tags=100%, list=30%, signal=143%
GO_DNA_TEMPLATED_TRANSCRIPTION_INITIATION	GO_DNA_TEMPLATED_TRANSCRIPTION_INITIATION	245	-0.26105	-1.49167	0.00231481	0.168209	1	13899	tags=47%, list=32%, signal=69%
GO_CYTOSKELETON_DEPENDENT_CYTOKINESIS	GO_CYTOSKELETON_DEPENDENT_CYTOKINESIS	81	-0.301856	-1.49129	0.0184757	0.168486	1	2899	tags=21%, list=7%, signal=22%
GO_REGULATION_OF_CELL_COMMUNICATION_BY_ELECTRICAL_COUPLING	GO_REGULATION_OF_CELL_COMMUNICATION_BY_ELECTRICAL_COUPLING	12	-0.501525	-1.49099	0.048583	0.16869	1	1072	tags=25%, list=2%, signal=26%
GO_PROPRIOCEPTION	GO_PROPRIOCEPTION	5	-0.658969	-1.49031	0.0776892	0.169306	1	8988	tags=60%, list=21%, signal=76%
GO_REGULATION_OF_MUSCLE_CONTRACTION	GO_REGULATION_OF_MUSCLE_CONTRACTION	154	-0.282867	-1.49019	0.00896861	0.169337	1	4726	tags=25%, list=11%, signal=28%
GO_ANTIOXIDANT_ACTIVITY	GO_ANTIOXIDANT_ACTIVITY	77	-0.319262	-1.48949	0.0262582	0.169962	1	2559	tags=22%, list=6%, signal=23%
GO_AGING	GO_AGING	307	-0.248864	-1.48934	0.00223714	0.170011	1	3500	tags=18%, list=8%, signal=20%
GO_POLYSACCHARIDE_BINDING	GO_POLYSACCHARIDE_BINDING	22	-0.438633	-1.48933	0.0490405	0.169909	1	12228	tags=55%, list=28%, signal=76%
GO_NEGATIVE_REGULATION_OF_MITOCHONDRION_ORGANIZATION	GO_NEGATIVE_REGULATION_OF_MITOCHONDRION_ORGANIZATION	47	-0.34031	-1.48858	0.0265487	0.170541	1	4286	tags=30%, list=10%, signal=33%
GO_NIK_NF_KAPPAB_SIGNALING	GO_NIK_NF_KAPPAB_SIGNALING	159	-0.271106	-1.48846	0.021645	0.170555	1	3572	tags=20%, list=8%, signal=22%
GO_PHOSPHATIDYLINOSITOL_BISPHOSPHATE_KINASE_ACTIVITY	GO_PHOSPHATIDYLINOSITOL_BISPHOSPHATE_KINASE_ACTIVITY	5	-0.66325	-1.48838	0.0871212	0.170523	1	9259	tags=60%, list=21%, signal=76%
GO_REGULATION_OF_PROTEASOMAL_PROTEIN_CATABOLIC_PROCESS	GO_REGULATION_OF_PROTEASOMAL_PROTEIN_CATABOLIC_PROCESS	178	-0.268889	-1.48836	0.0134529	0.170425	1	3882	tags=19%, list=9%, signal=21%
GO_PROTEIN_MATURATION_BY_PROTEIN_FOLDING	GO_PROTEIN_MATURATION_BY_PROTEIN_FOLDING	9	-0.58067	-1.48825	0.0787037	0.170412	1	1194	tags=33%, list=3%, signal=34%
GO_LYMPHOCYTE_HOMEOSTASIS	GO_LYMPHOCYTE_HOMEOSTASIS	62	-0.324077	-1.48821	0.0245399	0.170334	1	13457	tags=53%, list=31%, signal=77%
GO_SMAD_PROTEIN_COMPLEX_ASSEMBLY	GO_SMAD_PROTEIN_COMPLEX_ASSEMBLY	13	-0.488286	-1.48816	0.0643154	0.170274	1	4798	tags=46%, list=11%, signal=52%
GO_NEURAL_NUCLEUS_DEVELOPMENT	GO_NEURAL_NUCLEUS_DEVELOPMENT	58	-0.33246	-1.48795	0.0317125	0.1704	1	3886	tags=28%, list=9%, signal=30%
GO_SNORNA_LOCALIZATION	GO_SNORNA_LOCALIZATION	5	-0.712947	-1.48789	0.0625	0.170358	1	9655	tags=80%, list=22%, signal=103%
GO_POLYADENYLATION_DEPENDENT_RNA_CATABOLIC_PROCESS	GO_POLYADENYLATION_DEPENDENT_RNA_CATABOLIC_PROCESS	7	-0.615702	-1.48785	0.0645161	0.170301	1	8956	tags=71%, list=21%, signal=90%
GO_POSITIVE_REGULATION_OF_APOPTOTIC_CELL_CLEARANCE	GO_POSITIVE_REGULATION_OF_APOPTOTIC_CELL_CLEARANCE	7	-0.663976	-1.48759	0.0840336	0.170445	1	3558	tags=57%, list=8%, signal=62%
GO_RNA_POLYMERASE_II_CORE_COMPLEX	GO_RNA_POLYMERASE_II_CORE_COMPLEX	15	-0.46755	-1.48745	0.0465116	0.170482	1	3521	tags=33%, list=8%, signal=36%
GO_CARBOHYDRATE_DERIVATIVE_BIOSYNTHETIC_PROCESS	GO_CARBOHYDRATE_DERIVATIVE_BIOSYNTHETIC_PROCESS	624	-0.236348	-1.48643	0	0.171478	1	4750	tags=21%, list=11%, signal=23%
GO_AMYLOID_PRECURSOR_PROTEIN_BIOSYNTHETIC_PROCESS	GO_AMYLOID_PRECURSOR_PROTEIN_BIOSYNTHETIC_PROCESS	12	-0.502783	-1.48625	0.0588235	0.171544	1	2167	tags=33%, list=5%, signal=35%
GO_CYTOSKELETAL_ADAPTOR_ACTIVITY	GO_CYTOSKELETAL_ADAPTOR_ACTIVITY	13	-0.489677	-1.48606	0.0662252	0.171637	1	11941	tags=62%, list=27%, signal=85%
GO_ATP_TRANSMEMBRANE_TRANSPORTER_ACTIVITY	GO_ATP_TRANSMEMBRANE_TRANSPORTER_ACTIVITY	9	-0.58144	-1.48596	0.0604167	0.171642	1	7042	tags=56%, list=16%, signal=66%
GO_CELLULAR_RESPONSE_TO_UV	GO_CELLULAR_RESPONSE_TO_UV	78	-0.310497	-1.48589	0.0319635	0.171595	1	8234	tags=32%, list=19%, signal=39%
GO_EYE_PIGMENTATION	GO_EYE_PIGMENTATION	8	-0.627357	-1.48502	0.0559284	0.172439	1	4258	tags=38%, list=10%, signal=42%
GO_MISMATCH_REPAIR	GO_MISMATCH_REPAIR	39	-0.367173	-1.4848	0.0411899	0.172542	1	3863	tags=26%, list=9%, signal=28%
GO_POSITIVE_REGULATION_OF_CENTROSOME_DUPLICATION	GO_POSITIVE_REGULATION_OF_CENTROSOME_DUPLICATION	8	-0.575323	-1.48453	0.0769231	0.172698	1	10535	tags=63%, list=24%, signal=82%
GO_MYELOID_LEUKOCYTE_CYTOKINE_PRODUCTION	GO_MYELOID_LEUKOCYTE_CYTOKINE_PRODUCTION	30	-0.394083	-1.48451	0.0383795	0.172603	1	3255	tags=27%, list=7%, signal=29%
GO_MACROMOLECULE_TRANSMEMBRANE_TRANSPORTER_ACTIVITY	GO_MACROMOLECULE_TRANSMEMBRANE_TRANSPORTER_ACTIVITY	21	-0.413178	-1.48421	0.0446247	0.172793	1	12253	tags=57%, list=28%, signal=79%
GO_RESPONSE_TO_ANTICOAGULANT	GO_RESPONSE_TO_ANTICOAGULANT	7	-0.60031	-1.4839	0.0855263	0.172998	1	1500	tags=29%, list=3%, signal=30%
GO_PEPTIDYL_ARGININE_N_METHYLATION	GO_PEPTIDYL_ARGININE_N_METHYLATION	11	-0.50399	-1.48372	0.0530452	0.173069	1	12551	tags=64%, list=29%, signal=89%
GO_PROTEIN_ARGININE_N_METHYLTRANSFERASE_ACTIVITY	GO_PROTEIN_ARGININE_N_METHYLTRANSFERASE_ACTIVITY	11	-0.50399	-1.48372	0.0530452	0.172956	1	12551	tags=64%, list=29%, signal=89%
GO_REGULATION_OF_PROTEOLYSIS	GO_REGULATION_OF_PROTEOLYSIS	679	-0.234871	-1.48357	0	0.172998	1	4226	tags=19%, list=10%, signal=21%
GO_POSITIVE_REGULATION_OF_RNA_BIOSYNTHETIC_PROCESS	GO_POSITIVE_REGULATION_OF_RNA_BIOSYNTHETIC_PROCESS	1556	-0.222387	-1.4835	0	0.172964	1	4672	tags=20%, list=11%, signal=21%
GO_CELLULAR_RESPONSE_TO_DRUG	GO_CELLULAR_RESPONSE_TO_DRUG	342	-0.246838	-1.48343	0	0.172919	1	4248	tags=20%, list=10%, signal=22%
GO_TRANSCRIPTION_ELONGATION_FROM_RNA_POLYMERASE_II_PROMOTER	GO_TRANSCRIPTION_ELONGATION_FROM_RNA_POLYMERASE_II_PROMOTER	78	-0.308759	-1.48333	0.0245536	0.17291	1	12821	tags=47%, list=29%, signal=67%
GO_ENDONUCLEOLYTIC_CLEAVAGE_IN_5_ETS_OF_TRICISTRONIC_RRNA_TRANSCRIPT_SSU_RRNA_5_8S_RRNA_LSU_RRNA_	GO_ENDONUCLEOLYTIC_CLEAVAGE_IN_5_ETS_OF_TRICISTRONIC_RRNA_TRANSCRIPT_SSU_RRNA_5_8S_RRNA_LSU_RRNA_	5	-0.682746	-1.48313	0.07431	0.173016	1	2868	tags=40%, list=7%, signal=43%
GO_EQUATORIAL_MICROTUBULE_ORGANIZING_CENTER	GO_EQUATORIAL_MICROTUBULE_ORGANIZING_CENTER	5	-0.68161	-1.48306	0.0753138	0.172975	1	13884	tags=100%, list=32%, signal=147%
GO_POSITIVE_REGULATION_OF_SMOOTH_MUSCLE_CONTRACTION	GO_POSITIVE_REGULATION_OF_SMOOTH_MUSCLE_CONTRACTION	31	-0.388633	-1.48284	0.0371134	0.173103	1	8333	tags=48%, list=19%, signal=60%
GO_EMBRYONIC_ORGAN_MORPHOGENESIS	GO_EMBRYONIC_ORGAN_MORPHOGENESIS	279	-0.258299	-1.4827	0	0.173154	1	4622	tags=23%, list=11%, signal=25%
GO_NEGATIVE_REGULATION_OF_SMOOTH_MUSCLE_CELL_APOPTOTIC_PROCESS	GO_NEGATIVE_REGULATION_OF_SMOOTH_MUSCLE_CELL_APOPTOTIC_PROCESS	6	-0.6866	-1.4824	0.0698603	0.173328	1	5277	tags=83%, list=12%, signal=95%
GO_PURINE_CONTAINING_COMPOUND_SALVAGE	GO_PURINE_CONTAINING_COMPOUND_SALVAGE	15	-0.473176	-1.48154	0.0593607	0.174099	1	4184	tags=40%, list=10%, signal=44%
GO_METHYLATED_HISTONE_BINDING	GO_METHYLATED_HISTONE_BINDING	65	-0.341253	-1.48124	0.0277778	0.174315	1	3489	tags=25%, list=8%, signal=27%
GO_PHAGOSOME_ACIDIFICATION	GO_PHAGOSOME_ACIDIFICATION	28	-0.401879	-1.4812	0.0539957	0.174248	1	13370	tags=54%, list=31%, signal=77%
GO_REGULATION_OF_ISOTYPE_SWITCHING	GO_REGULATION_OF_ISOTYPE_SWITCHING	31	-0.37865	-1.4809	0.052	0.174477	1	10422	tags=48%, list=24%, signal=64%
GO_OLFACTORY_BULB_INTERNEURON_DIFFERENTIATION	GO_OLFACTORY_BULB_INTERNEURON_DIFFERENTIATION	12	-0.547927	-1.48074	0.0453608	0.174524	1	8043	tags=50%, list=18%, signal=61%
GO_SECRETORY_VESICLE	GO_SECRETORY_VESICLE	952	-0.234898	-1.4807	0.00642398	0.174446	1	4867	tags=21%, list=11%, signal=23%
GO_REGULATION_OF_PROSTAGLANDIN_BIOSYNTHETIC_PROCESS	GO_REGULATION_OF_PROSTAGLANDIN_BIOSYNTHETIC_PROCESS	6	-0.613924	-1.48057	0.0831601	0.174482	1	7427	tags=50%, list=17%, signal=60%
GO_APOPTOTIC_PROCESS	GO_APOPTOTIC_PROCESS	1867	-0.219337	-1.48038	0.00220751	0.17457	1	4842	tags=19%, list=11%, signal=21%
GO_CILIARY_BASAL_BODY	GO_CILIARY_BASAL_BODY	112	-0.298269	-1.48018	0.0190931	0.174699	1	10707	tags=35%, list=25%, signal=46%
GO_CRD_MEDIATED_MRNA_STABILITY_COMPLEX	GO_CRD_MEDIATED_MRNA_STABILITY_COMPLEX	6	-0.628589	-1.47952	0.0831758	0.175229	1	9038	tags=83%, list=21%, signal=105%
GO_OXOGLUTARATE_DEHYDROGENASE_COMPLEX	GO_OXOGLUTARATE_DEHYDROGENASE_COMPLEX	7	-0.602408	-1.47949	0.0758755	0.17515	1	3844	tags=57%, list=9%, signal=63%
GO_OLFACTORY_BULB_INTERNEURON_DEVELOPMENT	GO_OLFACTORY_BULB_INTERNEURON_DEVELOPMENT	7	-0.600626	-1.47947	0.0529532	0.17506	1	8043	tags=71%, list=18%, signal=88%
GO_TUMOR_NECROSIS_FACTOR_MEDIATED_SIGNALING_PATHWAY	GO_TUMOR_NECROSIS_FACTOR_MEDIATED_SIGNALING_PATHWAY	161	-0.276286	-1.47932	0.0111359	0.175119	1	3760	tags=24%, list=9%, signal=26%
GO_REGULATION_OF_CELLULAR_CATABOLIC_PROCESS	GO_REGULATION_OF_CELLULAR_CATABOLIC_PROCESS	784	-0.233987	-1.47919	0.0025641	0.175141	1	4500	tags=19%, list=10%, signal=21%
GO_AMYLOID_BETA_METABOLIC_PROCESS	GO_AMYLOID_BETA_METABOLIC_PROCESS	40	-0.361956	-1.4789	0.0416667	0.175332	1	2367	tags=23%, list=5%, signal=24%
GO_POSITIVE_REGULATION_OF_SYNAPTIC_PLASTICITY	GO_POSITIVE_REGULATION_OF_SYNAPTIC_PLASTICITY	10	-0.549345	-1.47855	0.0641822	0.175599	1	7468	tags=60%, list=17%, signal=72%
GO_CELL_CYCLE_ARREST	GO_CELL_CYCLE_ARREST	239	-0.257489	-1.47828	0.00246914	0.175763	1	10009	tags=31%, list=23%, signal=40%
GO_IRON_ION_TRANSMEMBRANE_TRANSPORTER_ACTIVITY	GO_IRON_ION_TRANSMEMBRANE_TRANSPORTER_ACTIVITY	11	-0.516121	-1.47822	0.0925553	0.175719	1	3065	tags=36%, list=7%, signal=39%
GO_SAM_COMPLEX	GO_SAM_COMPLEX	5	-0.731316	-1.47811	0.0486381	0.175718	1	2292	tags=60%, list=5%, signal=63%
GO_RIBOSOMAL_SMALL_SUBUNIT_BINDING	GO_RIBOSOMAL_SMALL_SUBUNIT_BINDING	16	-0.466552	-1.47807	0.0793991	0.17565	1	11616	tags=56%, list=27%, signal=77%
GO_POSITIVE_REGULATION_OF_STRIATED_MUSCLE_CONTRACTION	GO_POSITIVE_REGULATION_OF_STRIATED_MUSCLE_CONTRACTION	13	-0.479901	-1.4776	0.0665399	0.175997	1	6964	tags=62%, list=16%, signal=73%
GO_LUTEINIZING_HORMONE_SECRETION	GO_LUTEINIZING_HORMONE_SECRETION	9	-0.53719	-1.47745	0.0561555	0.176049	1	13800	tags=78%, list=32%, signal=114%
GO_PROTEIN_CATABOLIC_PROCESS	GO_PROTEIN_CATABOLIC_PROCESS	883	-0.224335	-1.47732	0.00241546	0.176072	1	3912	tags=17%, list=9%, signal=18%
GO_POSITIVE_REGULATION_OF_AMYLOID_BETA_FORMATION	GO_POSITIVE_REGULATION_OF_AMYLOID_BETA_FORMATION	11	-0.509315	-1.47705	0.0740741	0.176232	1	5532	tags=45%, list=13%, signal=52%
GO_RESPONSE_TO_REACTIVE_OXYGEN_SPECIES	GO_RESPONSE_TO_REACTIVE_OXYGEN_SPECIES	216	-0.261188	-1.477	0.00678733	0.17617	1	3488	tags=21%, list=8%, signal=23%
GO_NEUTROPHIL_APOPTOTIC_PROCESS	GO_NEUTROPHIL_APOPTOTIC_PROCESS	8	-0.591398	-1.47674	0.0563107	0.176339	1	6602	tags=63%, list=15%, signal=74%
GO_MULTIMERIC_RIBONUCLEASE_P_COMPLEX	GO_MULTIMERIC_RIBONUCLEASE_P_COMPLEX	10	-0.526974	-1.47638	0.0772358	0.176619	1	14990	tags=80%, list=34%, signal=122%
GO_CYTOPLASMIC_STRESS_GRANULE	GO_CYTOPLASMIC_STRESS_GRANULE	61	-0.319381	-1.47632	0.048	0.176572	1	9687	tags=38%, list=22%, signal=48%
GO_NEGATIVE_REGULATION_OF_MITOCHONDRIAL_OUTER_MEMBRANE_PERMEABILIZATION_INVOLVED_IN_APOPTOTIC_SIGNALING_PATHWAY	GO_NEGATIVE_REGULATION_OF_MITOCHONDRIAL_OUTER_MEMBRANE_PERMEABILIZATION_INVOLVED_IN_APOPTOTIC_SIGNALING_PATHWAY	8	-0.582454	-1.47623	0.0864979	0.176574	1	4286	tags=50%, list=10%, signal=55%
GO_POSITIVE_REGULATION_OF_CELL_DEATH	GO_POSITIVE_REGULATION_OF_CELL_DEATH	665	-0.233504	-1.47621	0	0.176479	1	4913	tags=20%, list=11%, signal=23%
GO_CELLULAR_RESPONSE_TO_RADIATION	GO_CELLULAR_RESPONSE_TO_RADIATION	185	-0.26593	-1.47601	0.00671141	0.176582	1	4033	tags=19%, list=9%, signal=21%
GO_LONG_CHAIN_FATTY_ACID_TRANSPORT	GO_LONG_CHAIN_FATTY_ACID_TRANSPORT	66	-0.324154	-1.47593	0.0202247	0.176551	1	4011	tags=20%, list=9%, signal=22%
GO_REGULATION_OF_PEPTIDYL_SERINE_PHOSPHORYLATION	GO_REGULATION_OF_PEPTIDYL_SERINE_PHOSPHORYLATION	133	-0.278289	-1.47586	0.010395	0.176517	1	10002	tags=33%, list=23%, signal=43%
GO_REGULATION_OF_DENDRITIC_SPINE_MAINTENANCE	GO_REGULATION_OF_DENDRITIC_SPINE_MAINTENANCE	10	-0.565605	-1.47581	0.0646552	0.176452	1	7673	tags=60%, list=18%, signal=73%
GO_INSULIN_RECEPTOR_COMPLEX	GO_INSULIN_RECEPTOR_COMPLEX	5	-0.655829	-1.4755	0.0737052	0.176685	1	9808	tags=60%, list=22%, signal=77%
GO_HYDROLASE_ACTIVITY_ACTING_ON_CARBON_NITROGEN_BUT_NOT_PEPTIDE_BONDS_IN_LINEAR_AMIDINES	GO_HYDROLASE_ACTIVITY_ACTING_ON_CARBON_NITROGEN_BUT_NOT_PEPTIDE_BONDS_IN_LINEAR_AMIDINES	11	-0.508027	-1.47503	0.0594059	0.177048	1	3742	tags=36%, list=9%, signal=40%
GO_CELL_CELL_ADHESION_MEDIATED_BY_CADHERIN	GO_CELL_CELL_ADHESION_MEDIATED_BY_CADHERIN	40	-0.37574	-1.47481	0.0380952	0.177152	1	2583	tags=23%, list=6%, signal=24%
GO_POSITIVE_REGULATION_OF_INTRACELLULAR_ESTROGEN_RECEPTOR_SIGNALING_PATHWAY	GO_POSITIVE_REGULATION_OF_INTRACELLULAR_ESTROGEN_RECEPTOR_SIGNALING_PATHWAY	10	-0.518558	-1.4748	0.0830189	0.177061	1	1642	tags=40%, list=4%, signal=42%
GO_CENTRIOLE_ELONGATION	GO_CENTRIOLE_ELONGATION	6	-0.633732	-1.47468	0.08	0.177072	1	10535	tags=67%, list=24%, signal=88%
GO_REGULATION_OF_TRANSLATION_IN_RESPONSE_TO_STRESS	GO_REGULATION_OF_TRANSLATION_IN_RESPONSE_TO_STRESS	18	-0.432827	-1.47458	0.082	0.177065	1	7231	tags=33%, list=17%, signal=40%
GO_REGULATION_OF_CILIUM_BEAT_FREQUENCY_INVOLVED_IN_CILIARY_MOTILITY	GO_REGULATION_OF_CILIUM_BEAT_FREQUENCY_INVOLVED_IN_CILIARY_MOTILITY	6	-0.629737	-1.47432	0.0903226	0.177222	1	901	tags=33%, list=2%, signal=34%
GO_ANTIBIOTIC_METABOLIC_PROCESS	GO_ANTIBIOTIC_METABOLIC_PROCESS	92	-0.305382	-1.47431	0.0241228	0.177119	1	3503	tags=23%, list=8%, signal=25%
GO_C_X_C_CHEMOKINE_RECEPTOR_ACTIVITY	GO_C_X_C_CHEMOKINE_RECEPTOR_ACTIVITY	8	-0.598176	-1.47386	0.0727969	0.177431	1	10140	tags=50%, list=23%, signal=65%
GO_DEAD_H_BOX_RNA_HELICASE_BINDING	GO_DEAD_H_BOX_RNA_HELICASE_BINDING	7	-0.587749	-1.47385	0.0584677	0.177336	1	12898	tags=71%, list=30%, signal=101%
GO_STEROID_BIOSYNTHETIC_PROCESS	GO_STEROID_BIOSYNTHETIC_PROCESS	182	-0.264843	-1.47378	0.0134529	0.177299	1	4571	tags=21%, list=10%, signal=24%
GO_POSITIVE_REGULATION_OF_PROTEIN_MODIFICATION_BY_SMALL_PROTEIN_CONJUGATION_OR_REMOVAL	GO_POSITIVE_REGULATION_OF_PROTEIN_MODIFICATION_BY_SMALL_PROTEIN_CONJUGATION_OR_REMOVAL	121	-0.287394	-1.47329	0.0217865	0.177733	1	3236	tags=19%, list=7%, signal=20%
GO_CELLULAR_DETOXIFICATION	GO_CELLULAR_DETOXIFICATION	101	-0.303833	-1.47296	0.0153509	0.177959	1	2865	tags=23%, list=7%, signal=24%
GO_BODY_MORPHOGENESIS	GO_BODY_MORPHOGENESIS	51	-0.336555	-1.47286	0.0428571	0.177946	1	4388	tags=27%, list=10%, signal=30%
GO_REGULATION_OF_SMOOTH_MUSCLE_CONTRACTION	GO_REGULATION_OF_SMOOTH_MUSCLE_CONTRACTION	58	-0.341096	-1.47274	0.0277186	0.177972	1	8333	tags=40%, list=19%, signal=49%
GO_MODULATION_BY_HOST_OF_SYMBIONT_MOLECULAR_FUNCTION	GO_MODULATION_BY_HOST_OF_SYMBIONT_MOLECULAR_FUNCTION	7	-0.628826	-1.47268	0.101761	0.177928	1	1516	tags=29%, list=3%, signal=30%
GO_PROTEASOMAL_PROTEIN_CATABOLIC_PROCESS	GO_PROTEASOMAL_PROTEIN_CATABOLIC_PROCESS	455	-0.237653	-1.4726	0.0120192	0.177923	1	3882	tags=18%, list=9%, signal=19%
GO_MRNA_5_SPLICE_SITE_RECOGNITION	GO_MRNA_5_SPLICE_SITE_RECOGNITION	8	-0.601727	-1.47254	0.0920502	0.17787	1	1472	tags=38%, list=3%, signal=39%
GO_SUPERCOILED_DNA_BINDING	GO_SUPERCOILED_DNA_BINDING	5	-0.704411	-1.47253	0.0570265	0.177767	1	982	tags=40%, list=2%, signal=41%
GO_LYMPH_NODE_DEVELOPMENT	GO_LYMPH_NODE_DEVELOPMENT	16	-0.468276	-1.47229	0.0519481	0.177886	1	8754	tags=44%, list=20%, signal=55%
GO_CELLULAR_MONOVALENT_INORGANIC_CATION_HOMEOSTASIS	GO_CELLULAR_MONOVALENT_INORGANIC_CATION_HOMEOSTASIS	107	-0.294362	-1.47215	0.00879121	0.177924	1	11022	tags=40%, list=25%, signal=54%
GO_PEPTIDASE_ACTIVATOR_ACTIVITY	GO_PEPTIDASE_ACTIVATOR_ACTIVITY	37	-0.385138	-1.47191	0.064588	0.178051	1	5950	tags=38%, list=14%, signal=44%
GO_HEMOGLOBIN_COMPLEX	GO_HEMOGLOBIN_COMPLEX	10	-0.593221	-1.47155	0.0791075	0.178364	1	832	tags=30%, list=2%, signal=31%
GO_B_CELL_ACTIVATION_INVOLVED_IN_IMMUNE_RESPONSE	GO_B_CELL_ACTIVATION_INVOLVED_IN_IMMUNE_RESPONSE	69	-0.310747	-1.47144	0.0323974	0.178383	1	3863	tags=23%, list=9%, signal=25%
GO_HSP70_PROTEIN_BINDING	GO_HSP70_PROTEIN_BINDING	41	-0.352008	-1.47108	0.027088	0.178628	1	4604	tags=29%, list=11%, signal=33%
GO_DNA_CATABOLIC_PROCESS_ENDONUCLEOLYTIC	GO_DNA_CATABOLIC_PROCESS_ENDONUCLEOLYTIC	31	-0.37704	-1.4708	0.0555556	0.178816	1	3356	tags=19%, list=8%, signal=21%
GO_NUCLEAR_UBIQUITIN_LIGASE_COMPLEX	GO_NUCLEAR_UBIQUITIN_LIGASE_COMPLEX	42	-0.359132	-1.47054	0.034642	0.178985	1	12616	tags=55%, list=29%, signal=77%
GO_POSITIVE_REGULATION_OF_GLUTAMATE_SECRETION	GO_POSITIVE_REGULATION_OF_GLUTAMATE_SECRETION	9	-0.518167	-1.47026	0.0783133	0.179165	1	12822	tags=78%, list=29%, signal=110%
GO_G_PROTEIN_COUPLED_RECEPTOR_DIMERIC_COMPLEX	GO_G_PROTEIN_COUPLED_RECEPTOR_DIMERIC_COMPLEX	7	-0.570349	-1.4695	0.0707071	0.179871	1	12765	tags=86%, list=29%, signal=121%
GO_NOTOCHORD_DEVELOPMENT	GO_NOTOCHORD_DEVELOPMENT	18	-0.470758	-1.46924	0.0458333	0.180028	1	7636	tags=44%, list=18%, signal=54%
GO_GLUCAN_CATABOLIC_PROCESS	GO_GLUCAN_CATABOLIC_PROCESS	22	-0.416922	-1.46877	0.0631579	0.180431	1	4153	tags=27%, list=10%, signal=30%
GO_FIBROBLAST_GROWTH_FACTOR_RECEPTOR_SIGNALING_PATHWAY	GO_FIBROBLAST_GROWTH_FACTOR_RECEPTOR_SIGNALING_PATHWAY	106	-0.287837	-1.46835	0.010395	0.180777	1	4463	tags=24%, list=10%, signal=26%
GO_POSITIVE_REGULATION_OF_PEPTIDYL_THREONINE_PHOSPHORYLATION	GO_POSITIVE_REGULATION_OF_PEPTIDYL_THREONINE_PHOSPHORYLATION	29	-0.394524	-1.46822	0.0445344	0.180803	1	8249	tags=48%, list=19%, signal=60%
GO_FRUCTOSE_CATABOLIC_PROCESS	GO_FRUCTOSE_CATABOLIC_PROCESS	5	-0.71954	-1.46798	0.049676	0.180946	1	3107	tags=60%, list=7%, signal=65%
GO_VIRION_ATTACHMENT_TO_HOST_CELL	GO_VIRION_ATTACHMENT_TO_HOST_CELL	10	-0.524297	-1.46755	0.097166	0.181286	1	631	tags=20%, list=1%, signal=20%
GO_UBIQUITIN_LIKE_PROTEIN_LIGASE_BINDING	GO_UBIQUITIN_LIKE_PROTEIN_LIGASE_BINDING	300	-0.249881	-1.46725	0.00238095	0.181484	1	4039	tags=19%, list=9%, signal=21%
GO_NUCLEAR_EXPORT_SIGNAL_RECEPTOR_ACTIVITY	GO_NUCLEAR_EXPORT_SIGNAL_RECEPTOR_ACTIVITY	9	-0.553152	-1.46527	0.0910931	0.183489	1	11500	tags=67%, list=26%, signal=91%
GO_TRANSLATION_ACTIVATOR_ACTIVITY	GO_TRANSLATION_ACTIVATOR_ACTIVITY	13	-0.506326	-1.46521	0.0764331	0.183439	1	13478	tags=69%, list=31%, signal=100%
GO_NEGATIVE_REGULATION_OF_BLOOD_CIRCULATION	GO_NEGATIVE_REGULATION_OF_BLOOD_CIRCULATION	33	-0.3904	-1.465	0.0411255	0.18356	1	11898	tags=45%, list=27%, signal=62%
GO_OXIDOREDUCTASE_ACTIVITY_ACTING_ON_THE_CH_CH_GROUP_OF_DONORS_NAD_OR_NADP_AS_ACCEPTOR	GO_OXIDOREDUCTASE_ACTIVITY_ACTING_ON_THE_CH_CH_GROUP_OF_DONORS_NAD_OR_NADP_AS_ACCEPTOR	26	-0.380624	-1.46475	0.0479303	0.183709	1	2332	tags=31%, list=5%, signal=32%
GO_TRANSCRIPTIONALLY_ACTIVE_CHROMATIN	GO_TRANSCRIPTIONALLY_ACTIVE_CHROMATIN	25	-0.404475	-1.46466	0.0536481	0.183685	1	9872	tags=40%, list=23%, signal=52%
GO_CELLULAR_AMINO_ACID_CATABOLIC_PROCESS	GO_CELLULAR_AMINO_ACID_CATABOLIC_PROCESS	83	-0.305398	-1.46462	0.0151515	0.183615	1	11385	tags=43%, list=26%, signal=59%
GO_CALCITONIN_FAMILY_RECEPTOR_ACTIVITY	GO_CALCITONIN_FAMILY_RECEPTOR_ACTIVITY	6	-0.596525	-1.46438	0.106855	0.183785	1	2803	tags=50%, list=6%, signal=53%
GO_KICSTOR_COMPLEX	GO_KICSTOR_COMPLEX	5	-0.713237	-1.4633	0.0695296	0.184824	1	1088	tags=40%, list=2%, signal=41%
GO_POSITIVE_REGULATION_OF_PROTEIN_HOMOOLIGOMERIZATION	GO_POSITIVE_REGULATION_OF_PROTEIN_HOMOOLIGOMERIZATION	10	-0.519332	-1.46295	0.0831683	0.185104	1	7242	tags=60%, list=17%, signal=72%
GO_CELLULAR_RESPONSE_TO_ANTIBIOTIC	GO_CELLULAR_RESPONSE_TO_ANTIBIOTIC	134	-0.267967	-1.46262	0.0237069	0.185361	1	1487	tags=16%, list=3%, signal=16%
GO_HEME_TRANSPORTER_ACTIVITY	GO_HEME_TRANSPORTER_ACTIVITY	7	-0.588724	-1.46233	0.0709812	0.185547	1	9324	tags=43%, list=21%, signal=55%
GO_ANATOMICAL_STRUCTURE_ARRANGEMENT	GO_ANATOMICAL_STRUCTURE_ARRANGEMENT	17	-0.46299	-1.46221	0.0669371	0.185544	1	6315	tags=35%, list=14%, signal=41%
GO_COMPACT_MYELIN	GO_COMPACT_MYELIN	14	-0.451079	-1.46159	0.0678643	0.18612	1	6917	tags=36%, list=16%, signal=42%
GO_BEHAVIORAL_RESPONSE_TO_COCAINE	GO_BEHAVIORAL_RESPONSE_TO_COCAINE	20	-0.433656	-1.46155	0.054902	0.186047	1	9916	tags=50%, list=23%, signal=65%
GO_NEURON_DEATH_IN_RESPONSE_TO_HYDROGEN_PEROXIDE	GO_NEURON_DEATH_IN_RESPONSE_TO_HYDROGEN_PEROXIDE	5	-0.692383	-1.46128	0.0735587	0.186212	1	1043	tags=40%, list=2%, signal=41%
GO_RESPONSE_TO_TOXIC_SUBSTANCE	GO_RESPONSE_TO_TOXIC_SUBSTANCE	492	-0.233992	-1.46047	0	0.186976	1	4019	tags=19%, list=9%, signal=21%
GO_REGULATION_OF_PERK_MEDIATED_UNFOLDED_PROTEIN_RESPONSE	GO_REGULATION_OF_PERK_MEDIATED_UNFOLDED_PROTEIN_RESPONSE	10	-0.516303	-1.46005	0.0767677	0.187317	1	5997	tags=40%, list=14%, signal=46%
GO_L_PHENYLALANINE_CATABOLIC_PROCESS	GO_L_PHENYLALANINE_CATABOLIC_PROCESS	11	-0.493611	-1.45986	0.06639	0.187403	1	8833	tags=55%, list=20%, signal=68%
GO_CELLULAR_RESPONSE_TO_OXIDATIVE_STRESS	GO_CELLULAR_RESPONSE_TO_OXIDATIVE_STRESS	278	-0.249934	-1.45895	0.00699301	0.188283	1	3825	tags=19%, list=9%, signal=21%
GO_POSITIVE_REGULATION_OF_ESTABLISHMENT_OF_PROTEIN_LOCALIZATION	GO_POSITIVE_REGULATION_OF_ESTABLISHMENT_OF_PROTEIN_LOCALIZATION	426	-0.234733	-1.45879	0.00234742	0.188349	1	3706	tags=17%, list=9%, signal=19%
GO_POSITIVE_REGULATION_OF_I_KAPPAB_PHOSPHORYLATION	GO_POSITIVE_REGULATION_OF_I_KAPPAB_PHOSPHORYLATION	5	-0.660359	-1.45872	0.0717213	0.188299	1	7509	tags=40%, list=17%, signal=48%
GO_SKELETAL_MUSCLE_ACETYLCHOLINE_GATED_CHANNEL_CLUSTERING	GO_SKELETAL_MUSCLE_ACETYLCHOLINE_GATED_CHANNEL_CLUSTERING	11	-0.537771	-1.45847	0.0617849	0.188463	1	1857	tags=18%, list=4%, signal=19%
GO_REGULATION_OF_RELEASE_OF_CYTOCHROME_C_FROM_MITOCHONDRIA	GO_REGULATION_OF_RELEASE_OF_CYTOCHROME_C_FROM_MITOCHONDRIA	45	-0.342408	-1.45825	0.039749	0.188585	1	4033	tags=31%, list=9%, signal=34%
GO_POSITIVE_REGULATION_OF_INTRINSIC_APOPTOTIC_SIGNALING_PATHWAY_IN_RESPONSE_TO_DNA_DAMAGE	GO_POSITIVE_REGULATION_OF_INTRINSIC_APOPTOTIC_SIGNALING_PATHWAY_IN_RESPONSE_TO_DNA_DAMAGE	6	-0.629798	-1.45822	0.0871212	0.188509	1	2104	tags=50%, list=5%, signal=53%
GO_ACETYLTRANSFERASE_ACTIVITY	GO_ACETYLTRANSFERASE_ACTIVITY	105	-0.280371	-1.45819	0.0203666	0.188428	1	4636	tags=22%, list=11%, signal=24%
GO_TRNA_METHYLTRANSFERASE_ACTIVITY	GO_TRNA_METHYLTRANSFERASE_ACTIVITY	33	-0.401743	-1.45814	0.0714286	0.188367	1	14507	tags=55%, list=33%, signal=82%
GO_RIBOSOMAL_LARGE_SUBUNIT_BINDING	GO_RIBOSOMAL_LARGE_SUBUNIT_BINDING	13	-0.483488	-1.45753	0.0946502	0.188917	1	11032	tags=54%, list=25%, signal=72%
GO_HYDROGEN_PEROXIDE_CATABOLIC_PROCESS	GO_HYDROGEN_PEROXIDE_CATABOLIC_PROCESS	30	-0.387593	-1.45725	0.0498866	0.18909	1	1939	tags=27%, list=4%, signal=28%
GO_REGULATION_OF_NUCLEASE_ACTIVITY	GO_REGULATION_OF_NUCLEASE_ACTIVITY	21	-0.415662	-1.45709	0.0743982	0.189141	1	2504	tags=38%, list=6%, signal=40%
GO_MITOCHONDRIAL_OUTER_MEMBRANE_PERMEABILIZATION	GO_MITOCHONDRIAL_OUTER_MEMBRANE_PERMEABILIZATION	52	-0.335676	-1.45678	0.0491453	0.189384	1	4286	tags=29%, list=10%, signal=32%
GO_POSITIVE_REGULATION_OF_BLOOD_PRESSURE_BY_EPINEPHRINE_NOREPINEPHRINE	GO_POSITIVE_REGULATION_OF_BLOOD_PRESSURE_BY_EPINEPHRINE_NOREPINEPHRINE	6	-0.669396	-1.45675	0.102345	0.189311	1	11297	tags=50%, list=26%, signal=67%
GO_NON_CANONICAL_WNT_SIGNALING_PATHWAY	GO_NON_CANONICAL_WNT_SIGNALING_PATHWAY	147	-0.271601	-1.45667	0.0167464	0.189277	1	4472	tags=21%, list=10%, signal=23%
GO_ENZYME_REGULATOR_ACTIVITY	GO_ENZYME_REGULATOR_ACTIVITY	985	-0.224663	-1.45655	0	0.189294	1	4833	tags=20%, list=11%, signal=22%
GO_NEGATIVE_REGULATION_OF_UBIQUITIN_DEPENDENT_PROTEIN_CATABOLIC_PROCESS	GO_NEGATIVE_REGULATION_OF_UBIQUITIN_DEPENDENT_PROTEIN_CATABOLIC_PROCESS	45	-0.33732	-1.45635	0.0545073	0.18941	1	2759	tags=22%, list=6%, signal=24%
GO_NEGATIVE_REGULATION_OF_BIOSYNTHETIC_PROCESS	GO_NEGATIVE_REGULATION_OF_BIOSYNTHETIC_PROCESS	1499	-0.21702	-1.45629	0	0.189349	1	4822	tags=19%, list=11%, signal=21%
GO_TRANSITION_BETWEEN_FAST_AND_SLOW_FIBER	GO_TRANSITION_BETWEEN_FAST_AND_SLOW_FIBER	9	-0.542357	-1.45617	0.0753138	0.189365	1	3985	tags=44%, list=9%, signal=49%
GO_REGULATION_OF_PROTEIN_HOMOOLIGOMERIZATION	GO_REGULATION_OF_PROTEIN_HOMOOLIGOMERIZATION	20	-0.421316	-1.45615	0.0715746	0.189268	1	4033	tags=45%, list=9%, signal=50%
GO_REGULATION_OF_ANION_TRANSPORT	GO_REGULATION_OF_ANION_TRANSPORT	91	-0.298872	-1.45569	0.0189573	0.18964	1	11930	tags=48%, list=27%, signal=66%
GO_PYRIMIDINE_DIMER_REPAIR	GO_PYRIMIDINE_DIMER_REPAIR	8	-0.581315	-1.45566	0.0781893	0.189568	1	1150	tags=25%, list=3%, signal=26%
GO_ALPHA_DNA_POLYMERASE_PRIMASE_COMPLEX	GO_ALPHA_DNA_POLYMERASE_PRIMASE_COMPLEX	5	-0.669179	-1.45537	0.0951417	0.189798	1	12900	tags=80%, list=30%, signal=114%
GO_T_CELL_HOMEOSTASIS	GO_T_CELL_HOMEOSTASIS	37	-0.358156	-1.45525	0.0609756	0.189825	1	12522	tags=54%, list=29%, signal=76%
GO_GEMINI_OF_COILED_BODIES	GO_GEMINI_OF_COILED_BODIES	12	-0.504204	-1.45499	0.074364	0.190001	1	2087	tags=33%, list=5%, signal=35%
GO_UREA_CYCLE	GO_UREA_CYCLE	11	-0.513018	-1.45451	0.0746888	0.190423	1	11785	tags=64%, list=27%, signal=87%
GO_NEGATIVE_REGULATION_OF_INTRINSIC_APOPTOTIC_SIGNALING_PATHWAY	GO_NEGATIVE_REGULATION_OF_INTRINSIC_APOPTOTIC_SIGNALING_PATHWAY	90	-0.29453	-1.45434	0.0330396	0.190485	1	3761	tags=24%, list=9%, signal=27%
GO_EXTRACELLULAR_MEMBRANE_BOUNDED_ORGANELLE	GO_EXTRACELLULAR_MEMBRANE_BOUNDED_ORGANELLE	5	-0.635343	-1.45429	0.0914397	0.190435	1	3450	tags=40%, list=8%, signal=43%
GO_TRANSCRIPTIONAL_PREINITIATION_COMPLEX	GO_TRANSCRIPTIONAL_PREINITIATION_COMPLEX	7	-0.598001	-1.45419	0.0860215	0.190419	1	12821	tags=57%, list=29%, signal=81%
GO_ASPARTATE_FAMILY_AMINO_ACID_BIOSYNTHETIC_PROCESS	GO_ASPARTATE_FAMILY_AMINO_ACID_BIOSYNTHETIC_PROCESS	22	-0.436004	-1.45384	0.0614407	0.190668	1	11753	tags=55%, list=27%, signal=75%
GO_REGULATION_OF_CELL_CELL_ADHESION_MEDIATED_BY_INTEGRIN	GO_REGULATION_OF_CELL_CELL_ADHESION_MEDIATED_BY_INTEGRIN	11	-0.505547	-1.45375	0.0726915	0.190683	1	3976	tags=45%, list=9%, signal=50%
GO_MITOCHONDRIAL_RESPIRATORY_CHAIN_COMPLEX_III_ASSEMBLY	GO_MITOCHONDRIAL_RESPIRATORY_CHAIN_COMPLEX_III_ASSEMBLY	9	-0.54491	-1.4532	0.101996	0.191186	1	12924	tags=67%, list=30%, signal=95%
GO_QUINONE_BINDING	GO_QUINONE_BINDING	16	-0.43425	-1.4525	0.075594	0.19187	1	3782	tags=19%, list=9%, signal=21%
GO_REGULATION_OF_CYTOPLASMIC_TRANSLATION	GO_REGULATION_OF_CYTOPLASMIC_TRANSLATION	28	-0.401937	-1.45221	0.0602679	0.192079	1	677	tags=14%, list=2%, signal=15%
GO_NEGATIVE_REGULATION_OF_DNA_REPLICATION	GO_NEGATIVE_REGULATION_OF_DNA_REPLICATION	37	-0.357692	-1.452	0.04329	0.192215	1	4041	tags=30%, list=9%, signal=33%
GO_REGULATION_OF_ORGANELLE_ORGANIZATION	GO_REGULATION_OF_ORGANELLE_ORGANIZATION	1212	-0.219423	-1.45169	0	0.192454	1	3831	tags=17%, list=9%, signal=19%
GO_HFE_TRANSFERRIN_RECEPTOR_COMPLEX	GO_HFE_TRANSFERRIN_RECEPTOR_COMPLEX	7	-0.567789	-1.45165	0.101923	0.19237	1	3936	tags=57%, list=9%, signal=63%
GO_REGULATION_OF_CENTROSOME_DUPLICATION	GO_REGULATION_OF_CENTROSOME_DUPLICATION	43	-0.341703	-1.45083	0.0342612	0.193205	1	4539	tags=23%, list=10%, signal=26%
GO_CENTRIOLE_ASSEMBLY	GO_CENTRIOLE_ASSEMBLY	39	-0.366236	-1.45057	0.0486111	0.193375	1	12484	tags=46%, list=29%, signal=65%
GO_AMYLOID_PRECURSOR_PROTEIN_CATABOLIC_PROCESS	GO_AMYLOID_PRECURSOR_PROTEIN_CATABOLIC_PROCESS	37	-0.357955	-1.45021	0.064588	0.193671	1	2367	tags=22%, list=5%, signal=23%
GO_NEGATIVE_REGULATION_OF_HISTONE_METHYLATION	GO_NEGATIVE_REGULATION_OF_HISTONE_METHYLATION	21	-0.440564	-1.44982	0.0553097	0.193986	1	11863	tags=57%, list=27%, signal=78%
GO_POSITIVE_REGULATION_OF_ORGANIC_ACID_TRANSPORT	GO_POSITIVE_REGULATION_OF_ORGANIC_ACID_TRANSPORT	33	-0.372363	-1.44935	0.044186	0.194374	1	10573	tags=52%, list=24%, signal=68%
GO_NUCLEOPLASM_PART	GO_NUCLEOPLASM_PART	1073	-0.220457	-1.44886	0.0026455	0.194807	1	4233	tags=18%, list=10%, signal=20%
GO_NEGATIVE_REGULATION_OF_THYMOCYTE_APOPTOTIC_PROCESS	GO_NEGATIVE_REGULATION_OF_THYMOCYTE_APOPTOTIC_PROCESS	8	-0.586048	-1.44884	0.0905263	0.194712	1	3285	tags=38%, list=8%, signal=41%
GO_DOUBLE_STRANDED_DNA_BINDING	GO_DOUBLE_STRANDED_DNA_BINDING	932	-0.22326	-1.44882	0	0.194618	1	4672	tags=19%, list=11%, signal=21%
GO_NEGATIVE_REGULATION_OF_PROTEIN_METABOLIC_PROCESS	GO_NEGATIVE_REGULATION_OF_PROTEIN_METABOLIC_PROCESS	1023	-0.222301	-1.44877	0	0.19457	1	4437	tags=18%, list=10%, signal=20%
GO_NEGATIVE_REGULATION_OF_ENDOPLASMIC_RETICULUM_UNFOLDED_PROTEIN_RESPONSE	GO_NEGATIVE_REGULATION_OF_ENDOPLASMIC_RETICULUM_UNFOLDED_PROTEIN_RESPONSE	11	-0.510761	-1.44871	0.0701031	0.194509	1	5997	tags=36%, list=14%, signal=42%
GO_ACETYL_COA_C_ACYLTRANSFERASE_ACTIVITY	GO_ACETYL_COA_C_ACYLTRANSFERASE_ACTIVITY	6	-0.612299	-1.44829	0.0920245	0.194873	1	1005	tags=33%, list=2%, signal=34%
GO_CEREBELLAR_PURKINJE_CELL_LAYER_DEVELOPMENT	GO_CEREBELLAR_PURKINJE_CELL_LAYER_DEVELOPMENT	24	-0.403262	-1.44777	0.0587002	0.195294	1	8447	tags=38%, list=19%, signal=46%
GO_ANTERIOR_HEAD_DEVELOPMENT	GO_ANTERIOR_HEAD_DEVELOPMENT	8	-0.566898	-1.44742	0.0895522	0.19556	1	6735	tags=63%, list=15%, signal=74%
GO_FIBRILLAR_CENTER	GO_FIBRILLAR_CENTER	132	-0.281382	-1.44713	0.0176322	0.195754	1	11942	tags=45%, list=27%, signal=62%
GO_RESPONSE_TO_INACTIVITY	GO_RESPONSE_TO_INACTIVITY	14	-0.469305	-1.44673	0.0724947	0.196099	1	8978	tags=43%, list=21%, signal=54%
GO_POSITIVE_REGULATION_OF_TYPE_I_INTERFERON_PRODUCTION	GO_POSITIVE_REGULATION_OF_TYPE_I_INTERFERON_PRODUCTION	75	-0.298644	-1.44636	0.0424628	0.196409	1	4388	tags=23%, list=10%, signal=25%
GO_PROTEIN_K6_LINKED_UBIQUITINATION	GO_PROTEIN_K6_LINKED_UBIQUITINATION	7	-0.626166	-1.44582	0.0903226	0.196907	1	3893	tags=43%, list=9%, signal=47%
GO_PROCOLLAGEN_PROLINE_4_DIOXYGENASE_ACTIVITY	GO_PROCOLLAGEN_PROLINE_4_DIOXYGENASE_ACTIVITY	5	-0.658327	-1.44578	0.0887097	0.19683	1	5298	tags=40%, list=12%, signal=46%
GO_MAMMARY_GLAND_EPITHELIAL_CELL_PROLIFERATION	GO_MAMMARY_GLAND_EPITHELIAL_CELL_PROLIFERATION	28	-0.391669	-1.44524	0.0553191	0.197329	1	8973	tags=46%, list=21%, signal=58%
GO_NUCLEAR_PORE_OUTER_RING	GO_NUCLEAR_PORE_OUTER_RING	10	-0.542822	-1.4452	0.0769231	0.197272	1	13368	tags=70%, list=31%, signal=101%
GO_REGULATION_OF_SPINDLE_ORGANIZATION	GO_REGULATION_OF_SPINDLE_ORGANIZATION	41	-0.3492	-1.44503	0.0508475	0.197325	1	2162	tags=22%, list=5%, signal=23%
GO_REGULATION_OF_ORGAN_GROWTH	GO_REGULATION_OF_ORGAN_GROWTH	93	-0.295877	-1.44484	0.0113636	0.197425	1	4149	tags=25%, list=10%, signal=27%
GO_SRP_DEPENDENT_COTRANSLATIONAL_PROTEIN_TARGETING_TO_MEMBRANE_TRANSLOCATION	GO_SRP_DEPENDENT_COTRANSLATIONAL_PROTEIN_TARGETING_TO_MEMBRANE_TRANSLOCATION	11	-0.51591	-1.44466	0.107759	0.197514	1	1488	tags=27%, list=3%, signal=28%
GO_L_SERINE_METABOLIC_PROCESS	GO_L_SERINE_METABOLIC_PROCESS	5	-0.666817	-1.44464	0.0785441	0.197424	1	744	tags=40%, list=2%, signal=41%
GO_REGULATION_OF_SMALL_MOLECULE_METABOLIC_PROCESS	GO_REGULATION_OF_SMALL_MOLECULE_METABOLIC_PROCESS	324	-0.241312	-1.4445	0.00943396	0.197462	1	4696	tags=21%, list=11%, signal=24%
GO_POSITIVE_REGULATION_OF_MITOTIC_SISTER_CHROMATID_SEGREGATION	GO_POSITIVE_REGULATION_OF_MITOTIC_SISTER_CHROMATID_SEGREGATION	17	-0.418375	-1.4444	0.0765864	0.197462	1	12616	tags=65%, list=29%, signal=91%
GO_HOMEOSTATIC_PROCESS	GO_HOMEOSTATIC_PROCESS	1823	-0.218008	-1.4444	0	0.197354	1	4798	tags=19%, list=11%, signal=21%
GO_SODIUM_BICARBONATE_SYMPORTER_ACTIVITY	GO_SODIUM_BICARBONATE_SYMPORTER_ACTIVITY	6	-0.608227	-1.44439	0.1	0.197249	1	10730	tags=83%, list=25%, signal=111%
GO_OXIDOREDUCTASE_ACTIVITY_ACTING_ON_NAD_P_H_HEME_PROTEIN_AS_ACCEPTOR	GO_OXIDOREDUCTASE_ACTIVITY_ACTING_ON_NAD_P_H_HEME_PROTEIN_AS_ACCEPTOR	13	-0.48869	-1.44419	0.0618557	0.197367	1	880	tags=31%, list=2%, signal=31%
GO_LONG_CHAIN_FATTY_ACID_CATABOLIC_PROCESS	GO_LONG_CHAIN_FATTY_ACID_CATABOLIC_PROCESS	6	-0.679032	-1.44412	0.0776892	0.197316	1	2926	tags=50%, list=7%, signal=54%
GO_ORGANONITROGEN_COMPOUND_CATABOLIC_PROCESS	GO_ORGANONITROGEN_COMPOUND_CATABOLIC_PROCESS	1230	-0.217878	-1.44375	0.00228311	0.197643	1	11413	tags=34%, list=26%, signal=45%
GO_MONOAMINE_TRANSMEMBRANE_TRANSPORTER_ACTIVITY	GO_MONOAMINE_TRANSMEMBRANE_TRANSPORTER_ACTIVITY	8	-0.561863	-1.44343	0.067086	0.197912	1	11429	tags=75%, list=26%, signal=102%
GO_PURINE_DEOXYRIBONUCLEOSIDE_TRIPHOSPHATE_CATABOLIC_PROCESS	GO_PURINE_DEOXYRIBONUCLEOSIDE_TRIPHOSPHATE_CATABOLIC_PROCESS	5	-0.662682	-1.44341	0.0930693	0.19782	1	14709	tags=100%, list=34%, signal=151%
GO_ALPHA_LINOLENIC_ACID_METABOLIC_PROCESS	GO_ALPHA_LINOLENIC_ACID_METABOLIC_PROCESS	13	-0.515142	-1.44311	0.0693277	0.198052	1	2615	tags=31%, list=6%, signal=33%
GO_NEGATIVE_REGULATION_OF_EPIDERMAL_CELL_DIFFERENTIATION	GO_NEGATIVE_REGULATION_OF_EPIDERMAL_CELL_DIFFERENTIATION	13	-0.504986	-1.443	0.056962	0.198067	1	7148	tags=46%, list=16%, signal=55%
GO_ACTIVATION_OF_INNATE_IMMUNE_RESPONSE	GO_ACTIVATION_OF_INNATE_IMMUNE_RESPONSE	304	-0.237549	-1.44296	0.00208333	0.197994	1	4227	tags=21%, list=10%, signal=23%
GO_PROTEIN_LOCALIZATION_TO_NUCLEAR_ENVELOPE	GO_PROTEIN_LOCALIZATION_TO_NUCLEAR_ENVELOPE	7	-0.609554	-1.4429	0.0971074	0.197931	1	12795	tags=57%, list=29%, signal=81%
GO_PROTEIN_MODIFICATION_BY_SMALL_PROTEIN_CONJUGATION_OR_REMOVAL	GO_PROTEIN_MODIFICATION_BY_SMALL_PROTEIN_CONJUGATION_OR_REMOVAL	1043	-0.217829	-1.44277	0	0.197941	1	4042	tags=17%, list=9%, signal=18%
GO_GTPASE_ACTIVATING_PROTEIN_BINDING	GO_GTPASE_ACTIVATING_PROTEIN_BINDING	14	-0.481855	-1.44159	0.0444915	0.199215	1	3199	tags=29%, list=7%, signal=31%
GO_CELL_ACTIVATION_INVOLVED_IN_IMMUNE_RESPONSE	GO_CELL_ACTIVATION_INVOLVED_IN_IMMUNE_RESPONSE	684	-0.227749	-1.44142	0.00660793	0.199301	1	4476	tags=19%, list=10%, signal=21%
GO_MEMBRANE_RAFT_ASSEMBLY	GO_MEMBRANE_RAFT_ASSEMBLY	11	-0.487443	-1.44134	0.0846774	0.199273	1	2365	tags=27%, list=5%, signal=29%
GO_SITE_OF_DOUBLE_STRAND_BREAK	GO_SITE_OF_DOUBLE_STRAND_BREAK	52	-0.327554	-1.44119	0.0561798	0.199344	1	11609	tags=46%, list=27%, signal=63%
GO_REGULATION_OF_FATTY_ACID_TRANSPORT	GO_REGULATION_OF_FATTY_ACID_TRANSPORT	25	-0.404108	-1.44116	0.0494382	0.199258	1	11930	tags=64%, list=27%, signal=88%
GO_REGULATION_OF_HYDROGEN_PEROXIDE_BIOSYNTHETIC_PROCESS	GO_REGULATION_OF_HYDROGEN_PEROXIDE_BIOSYNTHETIC_PROCESS	9	-0.555821	-1.44041	0.0949495	0.199951	1	3143	tags=33%, list=7%, signal=36%
GO_NEGATIVE_REGULATION_OF_FATTY_ACID_TRANSPORT	GO_NEGATIVE_REGULATION_OF_FATTY_ACID_TRANSPORT	7	-0.587312	-1.44038	0.0916667	0.199874	1	11930	tags=71%, list=27%, signal=98%
GO_MITOTIC_SPINDLE_MIDZONE_ASSEMBLY	GO_MITOTIC_SPINDLE_MIDZONE_ASSEMBLY	6	-0.61422	-1.44026	0.104082	0.199901	1	8052	tags=67%, list=18%, signal=82%
GO_REGULATION_OF_COENZYME_METABOLIC_PROCESS	GO_REGULATION_OF_COENZYME_METABOLIC_PROCESS	13	-0.470586	-1.44	0.0807175	0.200084	1	4552	tags=38%, list=10%, signal=43%
GO_PROTON_TRANSPORTING_TWO_SECTOR_ATPASE_COMPLEX_CATALYTIC_DOMAIN	GO_PROTON_TRANSPORTING_TWO_SECTOR_ATPASE_COMPLEX_CATALYTIC_DOMAIN	11	-0.510163	-1.43987	0.0680412	0.200111	1	13387	tags=82%, list=31%, signal=118%
GO_POSITIVE_REGULATION_OF_METANEPHRIC_GLOMERULUS_DEVELOPMENT	GO_POSITIVE_REGULATION_OF_METANEPHRIC_GLOMERULUS_DEVELOPMENT	5	-0.637241	-1.4398	0.110429	0.200077	1	11606	tags=60%, list=27%, signal=82%
GO_CHROMAFFIN_GRANULE_MEMBRANE	GO_CHROMAFFIN_GRANULE_MEMBRANE	6	-0.608303	-1.4397	0.0786749	0.200082	1	3491	tags=50%, list=8%, signal=54%
GO_POSITIVE_REGULATION_OF_PROTEIN_METABOLIC_PROCESS	GO_POSITIVE_REGULATION_OF_PROTEIN_METABOLIC_PROCESS	1541	-0.215608	-1.43969	0.00238095	0.199978	1	10851	tags=33%, list=25%, signal=43%
GO_SMN_COMPLEX	GO_SMN_COMPLEX	12	-0.50406	-1.43949	0.0737052	0.20008	1	2087	tags=33%, list=5%, signal=35%
GO_STRUCTURAL_CONSTITUENT_OF_PRESYNAPSE	GO_STRUCTURAL_CONSTITUENT_OF_PRESYNAPSE	5	-0.66458	-1.4392	0.102823	0.200322	1	3266	tags=60%, list=7%, signal=65%
GO_PROTEIN_HETERODIMERIZATION_ACTIVITY	GO_PROTEIN_HETERODIMERIZATION_ACTIVITY	494	-0.231386	-1.43882	0	0.200673	1	4652	tags=20%, list=11%, signal=22%
GO_REGULATION_OF_MITOCHONDRIAL_MEMBRANE_PERMEABILITY_INVOLVED_IN_APOPTOTIC_PROCESS	GO_REGULATION_OF_MITOCHONDRIAL_MEMBRANE_PERMEABILITY_INVOLVED_IN_APOPTOTIC_PROCESS	59	-0.318596	-1.4385	0.0535332	0.20091	1	4286	tags=29%, list=10%, signal=32%
GO_NEDD8_SPECIFIC_PROTEASE_ACTIVITY	GO_NEDD8_SPECIFIC_PROTEASE_ACTIVITY	7	-0.585144	-1.43802	0.0929752	0.201328	1	3477	tags=43%, list=8%, signal=47%
GO_PHOSPHATIDYLINOSITOL_3_KINASE_COMPLEX_CLASS_I	GO_PHOSPHATIDYLINOSITOL_3_KINASE_COMPLEX_CLASS_I	5	-0.638288	-1.43785	0.115686	0.201401	1	11358	tags=80%, list=26%, signal=108%
GO_GAMMA_TUBULIN_BINDING	GO_GAMMA_TUBULIN_BINDING	25	-0.386821	-1.43782	0.0541082	0.20133	1	12018	tags=52%, list=28%, signal=72%
GO_REGULATION_OF_HISTONE_H3_K27_METHYLATION	GO_REGULATION_OF_HISTONE_H3_K27_METHYLATION	8	-0.553268	-1.43777	0.0842105	0.20127	1	1894	tags=38%, list=4%, signal=39%
GO_RESPONSE_TO_PURINE_CONTAINING_COMPOUND	GO_RESPONSE_TO_PURINE_CONTAINING_COMPOUND	149	-0.274103	-1.4377	0.010395	0.201232	1	3663	tags=21%, list=8%, signal=23%
GO_TRIGLYCERIDE_METABOLIC_PROCESS	GO_TRIGLYCERIDE_METABOLIC_PROCESS	40	-0.378843	-1.43741	0.0440529	0.201473	1	7182	tags=33%, list=16%, signal=39%
GO_ANTIBIOTIC_TRANSPORT	GO_ANTIBIOTIC_TRANSPORT	10	-0.512923	-1.43735	0.0952381	0.201426	1	10849	tags=60%, list=25%, signal=80%
GO_INSULIN_LIKE_GROWTH_FACTOR_BINDING_PROTEIN_COMPLEX	GO_INSULIN_LIKE_GROWTH_FACTOR_BINDING_PROTEIN_COMPLEX	5	-0.634431	-1.43679	0.122951	0.201968	1	2832	tags=60%, list=6%, signal=64%
GO_PROTEIN_LOCALIZATION_TO_CHROMOSOME_CENTROMERIC_REGION	GO_PROTEIN_LOCALIZATION_TO_CHROMOSOME_CENTROMERIC_REGION	20	-0.434101	-1.43671	0.0739958	0.201936	1	10387	tags=50%, list=24%, signal=66%
GO_CHAPERONE_MEDIATED_PROTEIN_COMPLEX_ASSEMBLY	GO_CHAPERONE_MEDIATED_PROTEIN_COMPLEX_ASSEMBLY	19	-0.425384	-1.43644	0.0737527	0.202137	1	11070	tags=58%, list=25%, signal=78%
GO_MODIFICATION_DEPENDENT_MACROMOLECULE_CATABOLIC_PROCESS	GO_MODIFICATION_DEPENDENT_MACROMOLECULE_CATABOLIC_PROCESS	606	-0.223997	-1.43637	0.0116279	0.202096	1	13044	tags=39%, list=30%, signal=55%
GO_POSITIVE_REGULATION_OF_CHROMOSOME_SEPARATION	GO_POSITIVE_REGULATION_OF_CHROMOSOME_SEPARATION	11	-0.49024	-1.43602	0.0983264	0.20238	1	12616	tags=73%, list=29%, signal=102%
GO_RESPONSE_TO_AMINE	GO_RESPONSE_TO_AMINE	46	-0.326472	-1.43554	0.039823	0.202849	1	3565	tags=24%, list=8%, signal=26%
GO_POLYNUCLEOTIDE_DEPHOSPHORYLATION	GO_POLYNUCLEOTIDE_DEPHOSPHORYLATION	5	-0.679188	-1.43539	0.0890688	0.202877	1	2914	tags=40%, list=7%, signal=43%
GO_CARBON_OXYGEN_LYASE_ACTIVITY	GO_CARBON_OXYGEN_LYASE_ACTIVITY	70	-0.308575	-1.43531	0.0334029	0.202854	1	3967	tags=21%, list=9%, signal=24%
GO_G2_DNA_DAMAGE_CHECKPOINT	GO_G2_DNA_DAMAGE_CHECKPOINT	26	-0.385018	-1.43512	0.0672269	0.202937	1	11863	tags=50%, list=27%, signal=69%
GO_PHOSPHATASE_ACTIVATOR_ACTIVITY	GO_PHOSPHATASE_ACTIVATOR_ACTIVITY	16	-0.446486	-1.43503	0.0712788	0.202903	1	2023	tags=25%, list=5%, signal=26%
GO_DEFENSE_RESPONSE_TO_GRAM_POSITIVE_BACTERIUM	GO_DEFENSE_RESPONSE_TO_GRAM_POSITIVE_BACTERIUM	84	-0.315659	-1.43486	0.0226804	0.203005	1	10812	tags=37%, list=25%, signal=49%
GO_ENDOPLASMIC_RETICULUM_PART	GO_ENDOPLASMIC_RETICULUM_PART	1310	-0.224077	-1.43474	0.00479616	0.203033	1	4682	tags=19%, list=11%, signal=21%
GO_REGULATION_OF_OXIDATIVE_STRESS_INDUCED_CELL_DEATH	GO_REGULATION_OF_OXIDATIVE_STRESS_INDUCED_CELL_DEATH	58	-0.311653	-1.43454	0.0359551	0.203139	1	3761	tags=24%, list=9%, signal=26%
GO_OXIDOREDUCTASE_ACTIVITY_ACTING_ON_PEROXIDE_AS_ACCEPTOR	GO_OXIDOREDUCTASE_ACTIVITY_ACTING_ON_PEROXIDE_AS_ACCEPTOR	53	-0.32333	-1.43418	0.0640496	0.203465	1	1645	tags=21%, list=4%, signal=22%
GO_AROMATIC_AMINO_ACID_TRANSPORT	GO_AROMATIC_AMINO_ACID_TRANSPORT	9	-0.567458	-1.43386	0.104575	0.203717	1	8294	tags=56%, list=19%, signal=69%
GO_POSITIVE_REGULATION_OF_DENDRITIC_SPINE_MORPHOGENESIS	GO_POSITIVE_REGULATION_OF_DENDRITIC_SPINE_MORPHOGENESIS	19	-0.425286	-1.43384	0.0801688	0.203633	1	9636	tags=53%, list=22%, signal=68%
GO_OUTER_MEMBRANE	GO_OUTER_MEMBRANE	193	-0.257619	-1.43346	0.0151515	0.203939	1	4033	tags=22%, list=9%, signal=24%
GO_ATP_DEPENDENT_MICROTUBULE_MOTOR_ACTIVITY_PLUS_END_DIRECTED	GO_ATP_DEPENDENT_MICROTUBULE_MOTOR_ACTIVITY_PLUS_END_DIRECTED	26	-0.405331	-1.43292	0.0539957	0.204453	1	3015	tags=35%, list=7%, signal=37%
GO_PROTEIN_DEPHOSPHORYLATION	GO_PROTEIN_DEPHOSPHORYLATION	307	-0.246379	-1.43288	0	0.204374	1	4833	tags=19%, list=11%, signal=21%
GO_AMINO_ACID_BINDING	GO_AMINO_ACID_BINDING	58	-0.312899	-1.43269	0.0484581	0.204471	1	2571	tags=21%, list=6%, signal=22%
GO_PROTEIN_INSERTION_INTO_MITOCHONDRIAL_MEMBRANE	GO_PROTEIN_INSERTION_INTO_MITOCHONDRIAL_MEMBRANE	44	-0.339597	-1.43264	0.045929	0.204407	1	4033	tags=25%, list=9%, signal=28%
GO_MITOTIC_DNA_INTEGRITY_CHECKPOINT	GO_MITOTIC_DNA_INTEGRITY_CHECKPOINT	103	-0.291996	-1.43197	0.0448113	0.205069	1	4647	tags=23%, list=11%, signal=26%
GO_NUCLEOTIDE_EXCISION_REPAIR_DNA_INCISION	GO_NUCLEOTIDE_EXCISION_REPAIR_DNA_INCISION	39	-0.340418	-1.43195	0.0629067	0.204967	1	1485	tags=21%, list=3%, signal=21%
GO_POST_EMBRYONIC_ANIMAL_MORPHOGENESIS	GO_POST_EMBRYONIC_ANIMAL_MORPHOGENESIS	12	-0.522494	-1.4316	0.0910853	0.205255	1	5270	tags=42%, list=12%, signal=47%
GO_POSITIVE_REGULATION_OF_ERAD_PATHWAY	GO_POSITIVE_REGULATION_OF_ERAD_PATHWAY	15	-0.478968	-1.43057	0.0809628	0.206351	1	8379	tags=33%, list=19%, signal=41%
GO_MEIOTIC_CELL_CYCLE	GO_MEIOTIC_CELL_CYCLE	238	-0.255926	-1.43019	0.021322	0.206667	1	10679	tags=34%, list=24%, signal=45%
GO_SULFUR_COMPOUND_METABOLIC_PROCESS	GO_SULFUR_COMPOUND_METABOLIC_PROCESS	195	-0.257373	-1.42944	0.0136364	0.207419	1	3435	tags=18%, list=8%, signal=20%
GO_DOUBLE_STRAND_BREAK_REPAIR_VIA_BREAK_INDUCED_REPLICATION	GO_DOUBLE_STRAND_BREAK_REPAIR_VIA_BREAK_INDUCED_REPLICATION	5	-0.648453	-1.42928	0.110417	0.207499	1	3453	tags=60%, list=8%, signal=65%
GO_HEAD_MORPHOGENESIS	GO_HEAD_MORPHOGENESIS	38	-0.369077	-1.42923	0.0393013	0.207431	1	4388	tags=32%, list=10%, signal=35%
GO_ANTIGEN_PROCESSING_AND_PRESENTATION_OF_EXOGENOUS_PEPTIDE_ANTIGEN_VIA_MHC_CLASS_I	GO_ANTIGEN_PROCESSING_AND_PRESENTATION_OF_EXOGENOUS_PEPTIDE_ANTIGEN_VIA_MHC_CLASS_I	79	-0.306277	-1.4289	0.0670611	0.207721	1	4472	tags=30%, list=10%, signal=34%
GO_COPII_COATED_VESICLE_BUDDING	GO_COPII_COATED_VESICLE_BUDDING	71	-0.303482	-1.42849	0.0479452	0.20809	1	2462	tags=18%, list=6%, signal=19%
GO_PHOSPHATIDYLINOSITOL_N_ACETYLGLUCOSAMINYLTRANSFERASE_ACTIVITY	GO_PHOSPHATIDYLINOSITOL_N_ACETYLGLUCOSAMINYLTRANSFERASE_ACTIVITY	6	-0.638152	-1.42792	0.0979592	0.208634	1	12069	tags=83%, list=28%, signal=115%
GO_ORGANELLE_LOCALIZATION	GO_ORGANELLE_LOCALIZATION	674	-0.222895	-1.42775	0.00997506	0.208708	1	3863	tags=17%, list=9%, signal=19%
GO_MITOCHONDRIAL_RNA_MODIFICATION	GO_MITOCHONDRIAL_RNA_MODIFICATION	9	-0.566729	-1.42756	0.0831409	0.208816	1	1612	tags=22%, list=4%, signal=23%
GO_PURINE_NUCLEOBASE_TRANSPORT	GO_PURINE_NUCLEOBASE_TRANSPORT	7	-0.626405	-1.42716	0.0968468	0.20918	1	2710	tags=43%, list=6%, signal=46%
GO_4_HYDROXYPROLINE_METABOLIC_PROCESS	GO_4_HYDROXYPROLINE_METABOLIC_PROCESS	11	-0.508618	-1.42677	0.109865	0.209508	1	9245	tags=36%, list=21%, signal=46%
GO_CARBOHYDRATE_DERIVATIVE_METABOLIC_PROCESS	GO_CARBOHYDRATE_DERIVATIVE_METABOLIC_PROCESS	893	-0.219576	-1.42671	0	0.20946	1	4777	tags=20%, list=11%, signal=22%
GO_RESPONSE_TO_XENOBIOTIC_STIMULUS	GO_RESPONSE_TO_XENOBIOTIC_STIMULUS	277	-0.24304	-1.4263	0.00210084	0.209824	1	3343	tags=19%, list=8%, signal=20%
GO_MICROBODY_LUMEN	GO_MICROBODY_LUMEN	50	-0.329112	-1.42587	0.0634249	0.210229	1	4538	tags=28%, list=10%, signal=31%
GO_SINGLE_THYMINE_INSERTION_BINDING	GO_SINGLE_THYMINE_INSERTION_BINDING	5	-0.613266	-1.42545	0.111111	0.210606	1	14054	tags=80%, list=32%, signal=118%
GO_ORGANIC_ACID_CATABOLIC_PROCESS	GO_ORGANIC_ACID_CATABOLIC_PROCESS	244	-0.246599	-1.42527	0.0110865	0.210709	1	4554	tags=21%, list=10%, signal=23%
GO_FATTY_ACID_ALPHA_OXIDATION	GO_FATTY_ACID_ALPHA_OXIDATION	8	-0.582885	-1.42496	0.103734	0.210956	1	4538	tags=38%, list=10%, signal=42%
GO_NUCLEAR_MIGRATION_ALONG_MICROTUBULE	GO_NUCLEAR_MIGRATION_ALONG_MICROTUBULE	5	-0.652856	-1.42476	0.114919	0.211077	1	2314	tags=40%, list=5%, signal=42%
GO_POSITIVE_REGULATION_OF_EPIDERMAL_CELL_DIFFERENTIATION	GO_POSITIVE_REGULATION_OF_EPIDERMAL_CELL_DIFFERENTIATION	23	-0.413646	-1.42454	0.0614407	0.211238	1	12555	tags=48%, list=29%, signal=67%
GO_POSITIVE_REGULATION_OF_LIPOPOLYSACCHARIDE_MEDIATED_SIGNALING_PATHWAY	GO_POSITIVE_REGULATION_OF_LIPOPOLYSACCHARIDE_MEDIATED_SIGNALING_PATHWAY	8	-0.567667	-1.42437	0.105263	0.211333	1	10	tags=13%, list=0%, signal=13%
GO_SPLEEN_DEVELOPMENT	GO_SPLEEN_DEVELOPMENT	33	-0.356903	-1.42412	0.075594	0.211525	1	375	tags=15%, list=1%, signal=15%
GO_NEGATIVE_REGULATION_OF_CELLULAR_SENESCENCE	GO_NEGATIVE_REGULATION_OF_CELLULAR_SENESCENCE	19	-0.419919	-1.42403	0.0629213	0.211503	1	11227	tags=58%, list=26%, signal=78%
GO_AZUROPHIL_GRANULE	GO_AZUROPHIL_GRANULE	150	-0.277185	-1.42396	0.047836	0.211469	1	4069	tags=25%, list=9%, signal=27%
GO_MAINTENANCE_OF_DNA_METHYLATION	GO_MAINTENANCE_OF_DNA_METHYLATION	6	-0.66386	-1.42385	0.0984252	0.21148	1	6769	tags=67%, list=16%, signal=79%
GO_NUCLEAR_OUTER_MEMBRANE_ENDOPLASMIC_RETICULUM_MEMBRANE_NETWORK	GO_NUCLEAR_OUTER_MEMBRANE_ENDOPLASMIC_RETICULUM_MEMBRANE_NETWORK	1056	-0.224295	-1.42385	0.00524934	0.211365	1	4677	tags=19%, list=11%, signal=20%
GO_MITOTIC_SPINDLE	GO_MITOTIC_SPINDLE	97	-0.284362	-1.42378	0.020595	0.211314	1	11720	tags=40%, list=27%, signal=55%
GO_PERIPHERAL_NERVOUS_SYSTEM_NEURON_DIFFERENTIATION	GO_PERIPHERAL_NERVOUS_SYSTEM_NEURON_DIFFERENTIATION	12	-0.489429	-1.42309	0.0831601	0.212037	1	12175	tags=67%, list=28%, signal=92%
GO_SMOOTH_MUSCLE_CELL_APOPTOTIC_PROCESS	GO_SMOOTH_MUSCLE_CELL_APOPTOTIC_PROCESS	24	-0.391559	-1.42282	0.056	0.212249	1	5277	tags=42%, list=12%, signal=47%
GO_NEGATIVE_REGULATION_OF_TRANSFERASE_ACTIVITY	GO_NEGATIVE_REGULATION_OF_TRANSFERASE_ACTIVITY	260	-0.246834	-1.42268	0.00769231	0.212282	1	4756	tags=21%, list=11%, signal=24%
GO_TYPE_I_INTERFERON_PRODUCTION	GO_TYPE_I_INTERFERON_PRODUCTION	122	-0.265129	-1.42263	0.0176991	0.212216	1	4388	tags=22%, list=10%, signal=25%
GO_PEPTIDYL_LYSINE_METHYLATION	GO_PEPTIDYL_LYSINE_METHYLATION	118	-0.273032	-1.42206	0.0195599	0.212748	1	10605	tags=39%, list=24%, signal=51%
GO_AMIDE_BINDING	GO_AMIDE_BINDING	346	-0.243317	-1.42181	0.00220751	0.212912	1	4305	tags=21%, list=10%, signal=23%
GO_POSITIVE_REGULATION_OF_INTERLEUKIN_10_PRODUCTION	GO_POSITIVE_REGULATION_OF_INTERLEUKIN_10_PRODUCTION	30	-0.365963	-1.42169	0.0750552	0.212949	1	10276	tags=43%, list=24%, signal=57%
GO_CYCLOOXYGENASE_PATHWAY	GO_CYCLOOXYGENASE_PATHWAY	11	-0.537274	-1.42156	0.0907258	0.212974	1	2601	tags=36%, list=6%, signal=39%
GO_CONDENSED_NUCLEAR_CHROMOSOME	GO_CONDENSED_NUCLEAR_CHROMOSOME	98	-0.293876	-1.42061	0.0371179	0.213945	1	8319	tags=29%, list=19%, signal=35%
GO_POSITIVE_REGULATION_OF_NEUROTRANSMITTER_SECRETION	GO_POSITIVE_REGULATION_OF_NEUROTRANSMITTER_SECRETION	22	-0.404044	-1.42058	0.0650224	0.213849	1	9916	tags=50%, list=23%, signal=65%
GO_MICROTUBULE_MOTOR_ACTIVITY	GO_MICROTUBULE_MOTOR_ACTIVITY	82	-0.307741	-1.41976	0.0124688	0.214673	1	3381	tags=23%, list=8%, signal=25%
GO_NEGATIVE_REGULATION_OF_CYTOLYSIS	GO_NEGATIVE_REGULATION_OF_CYTOLYSIS	5	-0.733826	-1.4197	0.110891	0.21463	1	11606	tags=60%, list=27%, signal=82%
GO_MRNA_METHYLTRANSFERASE_ACTIVITY	GO_MRNA_METHYLTRANSFERASE_ACTIVITY	10	-0.504861	-1.41885	0.0833333	0.215497	1	14507	tags=80%, list=33%, signal=120%
GO_LACTATION	GO_LACTATION	47	-0.334126	-1.41837	0.0550459	0.215967	1	3264	tags=26%, list=7%, signal=28%
GO_ENDOPLASMIC_RETICULUM_TO_CYTOSOL_TRANSPORT	GO_ENDOPLASMIC_RETICULUM_TO_CYTOSOL_TRANSPORT	26	-0.373302	-1.41799	0.0745342	0.21631	1	3602	tags=23%, list=8%, signal=25%
GO_CHEMOKINE_C_X_C_MOTIF_LIGAND_2_PRODUCTION	GO_CHEMOKINE_C_X_C_MOTIF_LIGAND_2_PRODUCTION	12	-0.464252	-1.41775	0.0693878	0.216487	1	4175	tags=33%, list=10%, signal=37%
GO_NEGATIVE_REGULATION_OF_LIPOPOLYSACCHARIDE_MEDIATED_SIGNALING_PATHWAY	GO_NEGATIVE_REGULATION_OF_LIPOPOLYSACCHARIDE_MEDIATED_SIGNALING_PATHWAY	12	-0.491762	-1.41735	0.0936864	0.216834	1	10042	tags=50%, list=23%, signal=65%
GO_NADPH_BINDING	GO_NADPH_BINDING	15	-0.449272	-1.41685	0.0821918	0.21732	1	3064	tags=33%, list=7%, signal=36%
GO_ATP_TRANSPORT	GO_ATP_TRANSPORT	10	-0.523266	-1.41682	0.0997877	0.217238	1	2729	tags=40%, list=6%, signal=43%
GO_RESPONSE_TO_ENDOPLASMIC_RETICULUM_STRESS	GO_RESPONSE_TO_ENDOPLASMIC_RETICULUM_STRESS	264	-0.245157	-1.41657	0.0301075	0.21743	1	4670	tags=19%, list=11%, signal=22%
GO_POSITIVE_REGULATION_OF_APOPTOTIC_SIGNALING_PATHWAY	GO_POSITIVE_REGULATION_OF_APOPTOTIC_SIGNALING_PATHWAY	168	-0.262272	-1.41633	0.0339367	0.217584	1	4769	tags=24%, list=11%, signal=27%
GO_NUCLEAR_SPECK	GO_NUCLEAR_SPECK	384	-0.226926	-1.41622	0.00987654	0.217589	1	4437	tags=18%, list=10%, signal=20%
GO_REGULATION_OF_GTP_BINDING	GO_REGULATION_OF_GTP_BINDING	11	-0.485462	-1.41608	0.0922747	0.217629	1	2367	tags=27%, list=5%, signal=29%
GO_RESPONSE_TO_CISPLATIN	GO_RESPONSE_TO_CISPLATIN	8	-0.544558	-1.41607	0.113006	0.217519	1	1670	tags=38%, list=4%, signal=39%
GO_COCHLEA_DEVELOPMENT	GO_COCHLEA_DEVELOPMENT	49	-0.334998	-1.41606	0.0425056	0.217405	1	12041	tags=47%, list=28%, signal=65%
GO_GLUTAMINE_FAMILY_AMINO_ACID_BIOSYNTHETIC_PROCESS	GO_GLUTAMINE_FAMILY_AMINO_ACID_BIOSYNTHETIC_PROCESS	16	-0.446071	-1.41583	0.101053	0.217566	1	13795	tags=75%, list=32%, signal=110%
GO_REGULATION_OF_DENDRITIC_CELL_CHEMOTAXIS	GO_REGULATION_OF_DENDRITIC_CELL_CHEMOTAXIS	9	-0.512957	-1.41515	0.0956341	0.21823	1	10276	tags=67%, list=24%, signal=87%
GO_BRANCH_ELONGATION_OF_AN_EPITHELIUM	GO_BRANCH_ELONGATION_OF_AN_EPITHELIUM	20	-0.427274	-1.41476	0.0645161	0.218586	1	8135	tags=45%, list=19%, signal=55%
GO_S_ADENOSYLMETHIONINE_CYCLE	GO_S_ADENOSYLMETHIONINE_CYCLE	7	-0.592041	-1.41454	0.0958333	0.21872	1	10304	tags=57%, list=24%, signal=75%
GO_POSITIVE_REGULATION_OF_AMYLOID_PRECURSOR_PROTEIN_CATABOLIC_PROCESS	GO_POSITIVE_REGULATION_OF_AMYLOID_PRECURSOR_PROTEIN_CATABOLIC_PROCESS	15	-0.45335	-1.41435	0.0949367	0.218842	1	12018	tags=53%, list=28%, signal=74%
GO_EPSILON_DNA_POLYMERASE_COMPLEX	GO_EPSILON_DNA_POLYMERASE_COMPLEX	5	-0.657986	-1.4143	0.101594	0.218775	1	13161	tags=80%, list=30%, signal=115%
GO_POSTREPLICATION_REPAIR	GO_POSTREPLICATION_REPAIR	50	-0.317511	-1.41429	0.0695652	0.218672	1	5963	tags=30%, list=14%, signal=35%
GO_TRANSLOCATION_OF_MOLECULES_INTO_HOST	GO_TRANSLOCATION_OF_MOLECULES_INTO_HOST	9	-0.541042	-1.41395	0.0991735	0.218947	1	3865	tags=33%, list=9%, signal=37%
GO_PREFOLDIN_COMPLEX	GO_PREFOLDIN_COMPLEX	7	-0.604235	-1.41389	0.0969072	0.218895	1	14263	tags=86%, list=33%, signal=127%
GO_MUSCLE_MYOSIN_COMPLEX	GO_MUSCLE_MYOSIN_COMPLEX	17	-0.468175	-1.41388	0.0856531	0.218783	1	3985	tags=29%, list=9%, signal=32%
GO_RECOMBINATIONAL_REPAIR	GO_RECOMBINATIONAL_REPAIR	117	-0.278221	-1.41388	0.0200893	0.21867	1	11863	tags=41%, list=27%, signal=56%
GO_PENILE_ERECTION	GO_PENILE_ERECTION	9	-0.518464	-1.41326	0.108268	0.219319	1	10284	tags=56%, list=24%, signal=73%
GO_HAPTOGLOBIN_HEMOGLOBIN_COMPLEX	GO_HAPTOGLOBIN_HEMOGLOBIN_COMPLEX	9	-0.609383	-1.41274	0.116564	0.219854	1	1939	tags=33%, list=4%, signal=35%
GO_G_PROTEIN_COUPLED_RECEPTOR_COMPLEX	GO_G_PROTEIN_COUPLED_RECEPTOR_COMPLEX	9	-0.518249	-1.41249	0.0943775	0.220028	1	9915	tags=67%, list=23%, signal=86%
GO_RESPONSE_TO_CAMP	GO_RESPONSE_TO_CAMP	96	-0.292437	-1.41237	0.0362173	0.220066	1	4360	tags=26%, list=10%, signal=29%
GO_SEQUENCE_SPECIFIC_DNA_BINDING	GO_SEQUENCE_SPECIFIC_DNA_BINDING	1090	-0.219166	-1.41156	0	0.220909	1	4809	tags=19%, list=11%, signal=21%
GO_PYRUVATE_DEHYDROGENASE_ACTIVITY	GO_PYRUVATE_DEHYDROGENASE_ACTIVITY	5	-0.639105	-1.41139	0.101266	0.220993	1	11938	tags=80%, list=27%, signal=110%
GO_PURINE_CONTAINING_COMPOUND_METABOLIC_PROCESS	GO_PURINE_CONTAINING_COMPOUND_METABOLIC_PROCESS	159	-0.256125	-1.41133	0.0123762	0.22095	1	4566	tags=21%, list=10%, signal=24%
GO_TYROSINE_CATABOLIC_PROCESS	GO_TYROSINE_CATABOLIC_PROCESS	5	-0.627683	-1.41125	0.112735	0.220925	1	5584	tags=60%, list=13%, signal=69%
GO_ION_CHANNEL_BINDING	GO_ION_CHANNEL_BINDING	124	-0.26857	-1.41104	0.0157658	0.221041	1	8569	tags=31%, list=20%, signal=39%
GO_POSITIVE_REGULATION_OF_TAU_PROTEIN_KINASE_ACTIVITY	GO_POSITIVE_REGULATION_OF_TAU_PROTEIN_KINASE_ACTIVITY	6	-0.596283	-1.41083	0.124211	0.221174	1	3089	tags=33%, list=7%, signal=36%
GO_FILTRATION_DIAPHRAGM	GO_FILTRATION_DIAPHRAGM	9	-0.552408	-1.41065	0.0847784	0.221251	1	5906	tags=44%, list=14%, signal=51%
GO_POSITIVE_REGULATION_OF_PROTEIN_SUMOYLATION	GO_POSITIVE_REGULATION_OF_PROTEIN_SUMOYLATION	11	-0.504858	-1.41005	0.104167	0.221896	1	10174	tags=45%, list=23%, signal=59%
GO_CYTOSKELETON_DEPENDENT_INTRACELLULAR_TRANSPORT	GO_CYTOSKELETON_DEPENDENT_INTRACELLULAR_TRANSPORT	173	-0.256839	-1.40946	0.0267857	0.222475	1	4559	tags=22%, list=10%, signal=24%
GO_SIGNAL_RECOGNITION_PARTICLE_ENDOPLASMIC_RETICULUM_TARGETING	GO_SIGNAL_RECOGNITION_PARTICLE_ENDOPLASMIC_RETICULUM_TARGETING	10	-0.506659	-1.40929	0.11157	0.222556	1	323	tags=20%, list=1%, signal=20%
GO_LOW_DENSITY_LIPOPROTEIN_PARTICLE_RECEPTOR_CATABOLIC_PROCESS	GO_LOW_DENSITY_LIPOPROTEIN_PARTICLE_RECEPTOR_CATABOLIC_PROCESS	14	-0.45269	-1.40917	0.0831601	0.222579	1	3810	tags=21%, list=9%, signal=23%
GO_C_TERMINAL_PROTEIN_DEGLUTAMYLATION	GO_C_TERMINAL_PROTEIN_DEGLUTAMYLATION	5	-0.772122	-1.40911	0.0913242	0.222535	1	2585	tags=20%, list=6%, signal=21%
GO_MITOCHONDRIAL_CALCIUM_ION_TRANSMEMBRANE_TRANSPORT	GO_MITOCHONDRIAL_CALCIUM_ION_TRANSMEMBRANE_TRANSPORT	23	-0.385236	-1.40846	0.10166	0.223201	1	8351	tags=35%, list=19%, signal=43%
GO_RESPONSE_TO_INSECTICIDE	GO_RESPONSE_TO_INSECTICIDE	15	-0.436114	-1.40842	0.0897704	0.22312	1	696	tags=20%, list=2%, signal=20%
GO_MONOCARBOXYLIC_ACID_BIOSYNTHETIC_PROCESS	GO_MONOCARBOXYLIC_ACID_BIOSYNTHETIC_PROCESS	187	-0.255415	-1.40822	0.00867679	0.223245	1	7467	tags=28%, list=17%, signal=33%
GO_MRNA_3_SPLICE_SITE_RECOGNITION	GO_MRNA_3_SPLICE_SITE_RECOGNITION	6	-0.600345	-1.40819	0.0981595	0.223168	1	1682	tags=33%, list=4%, signal=35%
GO_POSITIVE_REGULATION_OF_GLUCONEOGENESIS_BY_POSITIVE_REGULATION_OF_TRANSCRIPTION_FROM_RNA_POLYMERASE_II_PROMOTER	GO_POSITIVE_REGULATION_OF_GLUCONEOGENESIS_BY_POSITIVE_REGULATION_OF_TRANSCRIPTION_FROM_RNA_POLYMERASE_II_PROMOTER	7	-0.620512	-1.40818	0.104478	0.223071	1	1317	tags=29%, list=3%, signal=29%
GO_REGULATION_OF_INTERLEUKIN_12_SECRETION	GO_REGULATION_OF_INTERLEUKIN_12_SECRETION	7	-0.615979	-1.40802	0.117284	0.223147	1	10727	tags=71%, list=25%, signal=95%
GO_REGULATION_OF_PEPTIDYL_THREONINE_PHOSPHORYLATION	GO_REGULATION_OF_PEPTIDYL_THREONINE_PHOSPHORYLATION	43	-0.338187	-1.40801	0.0627615	0.223044	1	10208	tags=44%, list=23%, signal=58%
GO_POSITIVE_REGULATION_OF_MOLECULAR_FUNCTION	GO_POSITIVE_REGULATION_OF_MOLECULAR_FUNCTION	1698	-0.209034	-1.408	0	0.222934	1	4454	tags=18%, list=10%, signal=19%
GO_TRABECULA_FORMATION	GO_TRABECULA_FORMATION	26	-0.382353	-1.40774	0.0668104	0.223113	1	4019	tags=31%, list=9%, signal=34%
GO_MELANOSOME_ASSEMBLY	GO_MELANOSOME_ASSEMBLY	5	-0.629165	-1.40762	0.112903	0.22314	1	2372	tags=40%, list=5%, signal=42%
GO_NEGATIVE_REGULATION_OF_MYELOID_CELL_DIFFERENTIATION	GO_NEGATIVE_REGULATION_OF_MYELOID_CELL_DIFFERENTIATION	88	-0.281104	-1.40759	0.0328542	0.223061	1	4781	tags=24%, list=11%, signal=27%
GO_NUCLEAR_MEMBRANE	GO_NUCLEAR_MEMBRANE	295	-0.237576	-1.40755	0.0195122	0.222983	1	4798	tags=20%, list=11%, signal=22%
GO_POSITIVE_REGULATION_OF_CILIUM_ASSEMBLY	GO_POSITIVE_REGULATION_OF_CILIUM_ASSEMBLY	22	-0.38152	-1.40752	0.0726496	0.222896	1	10707	tags=50%, list=25%, signal=66%
GO_INFLAMMATORY_CELL_APOPTOTIC_PROCESS	GO_INFLAMMATORY_CELL_APOPTOTIC_PROCESS	20	-0.412438	-1.40727	0.0703125	0.223068	1	9805	tags=50%, list=22%, signal=64%
GO_SODIUM_POTASSIUM_EXCHANGING_ATPASE_COMPLEX	GO_SODIUM_POTASSIUM_EXCHANGING_ATPASE_COMPLEX	12	-0.484268	-1.40723	0.107843	0.222995	1	4431	tags=33%, list=10%, signal=37%
GO_NADP_BINDING	GO_NADP_BINDING	50	-0.323399	-1.40723	0.0505263	0.222879	1	3764	tags=24%, list=9%, signal=26%
GO_POSITIVE_REGULATION_OF_HUMORAL_IMMUNE_RESPONSE	GO_POSITIVE_REGULATION_OF_HUMORAL_IMMUNE_RESPONSE	16	-0.453646	-1.40711	0.0848126	0.222911	1	4756	tags=38%, list=11%, signal=42%
GO_REGULATION_OF_BINDING	GO_REGULATION_OF_BINDING	359	-0.234101	-1.40696	0.00234192	0.222962	1	4045	tags=19%, list=9%, signal=20%
GO_ENDORIBONUCLEASE_ACTIVITY	GO_ENDORIBONUCLEASE_ACTIVITY	60	-0.31498	-1.40696	0.0519481	0.222843	1	4231	tags=27%, list=10%, signal=29%
GO_PEPTIDYL_LYSINE_MODIFICATION	GO_PEPTIDYL_LYSINE_MODIFICATION	379	-0.230034	-1.4066	0.00696056	0.223173	1	10605	tags=33%, list=24%, signal=43%
GO_PROTEIN_MODIFICATION_BY_SMALL_PROTEIN_CONJUGATION	GO_PROTEIN_MODIFICATION_BY_SMALL_PROTEIN_CONJUGATION	854	-0.215521	-1.40652	0.00512821	0.22314	1	4004	tags=17%, list=9%, signal=18%
GO_AXIS_SPECIFICATION	GO_AXIS_SPECIFICATION	81	-0.290297	-1.40652	0.0522088	0.223024	1	8824	tags=32%, list=20%, signal=40%
GO_CELLULAR_RESPONSE_TO_CALCIUM_ION	GO_CELLULAR_RESPONSE_TO_CALCIUM_ION	82	-0.297479	-1.40638	0.0341365	0.223071	1	4514	tags=23%, list=10%, signal=26%
GO_REPLICATION_FORK_PROCESSING	GO_REPLICATION_FORK_PROCESSING	28	-0.376807	-1.40638	0.0542169	0.222956	1	9924	tags=50%, list=23%, signal=65%
GO_ENDOCARDIUM_DEVELOPMENT	GO_ENDOCARDIUM_DEVELOPMENT	13	-0.4699	-1.40633	0.0947368	0.2229	1	3473	tags=31%, list=8%, signal=33%
GO_ANNEALING_HELICASE_ACTIVITY	GO_ANNEALING_HELICASE_ACTIVITY	7	-0.567856	-1.40613	0.0876827	0.22303	1	4041	tags=43%, list=9%, signal=47%
GO_AXON_GUIDANCE_RECEPTOR_ACTIVITY	GO_AXON_GUIDANCE_RECEPTOR_ACTIVITY	9	-0.544821	-1.40611	0.0828026	0.222927	1	10398	tags=56%, list=24%, signal=73%
GO_SULFUR_COMPOUND_BINDING	GO_SULFUR_COMPOUND_BINDING	228	-0.264183	-1.40593	0.014862	0.223039	1	5349	tags=23%, list=12%, signal=26%
GO_NON_MOTILE_CILIUM_ASSEMBLY	GO_NON_MOTILE_CILIUM_ASSEMBLY	51	-0.319092	-1.40526	0.0615034	0.223772	1	14021	tags=53%, list=32%, signal=78%
GO_MEIOTIC_CELL_CYCLE_PROCESS	GO_MEIOTIC_CELL_CYCLE_PROCESS	177	-0.264275	-1.40512	0.025974	0.223818	1	10679	tags=37%, list=24%, signal=48%
GO_SOMATIC_RECOMBINATION_OF_IMMUNOGLOBULIN_GENE_SEGMENTS	GO_SOMATIC_RECOMBINATION_OF_IMMUNOGLOBULIN_GENE_SEGMENTS	46	-0.328131	-1.40474	0.0636943	0.224174	1	10422	tags=41%, list=24%, signal=54%
GO_LEPTIN_MEDIATED_SIGNALING_PATHWAY	GO_LEPTIN_MEDIATED_SIGNALING_PATHWAY	9	-0.545089	-1.40461	0.0985011	0.224209	1	1702	tags=33%, list=4%, signal=35%
GO_NUCLEAR_BODY	GO_NUCLEAR_BODY	741	-0.215617	-1.40387	0.00515464	0.22501	1	4233	tags=18%, list=10%, signal=20%
GO_RIBOSOME_DISASSEMBLY	GO_RIBOSOME_DISASSEMBLY	8	-0.566818	-1.40377	0.107822	0.225021	1	11024	tags=63%, list=25%, signal=84%
GO_REGULATION_OF_MITOCHONDRIAL_MEMBRANE_POTENTIAL	GO_REGULATION_OF_MITOCHONDRIAL_MEMBRANE_POTENTIAL	63	-0.297239	-1.40313	0.0472103	0.22567	1	4500	tags=24%, list=10%, signal=27%
GO_REGULATION_OF_CELL_POPULATION_PROLIFERATION	GO_REGULATION_OF_CELL_POPULATION_PROLIFERATION	1546	-0.213791	-1.40307	0.00251256	0.225636	1	4842	tags=19%, list=11%, signal=21%
GO_AMINOACYLASE_ACTIVITY	GO_AMINOACYLASE_ACTIVITY	5	-0.678951	-1.40284	0.0938124	0.225808	1	11254	tags=60%, list=26%, signal=81%
GO_NF_KAPPAB_BINDING	GO_NF_KAPPAB_BINDING	29	-0.368328	-1.40278	0.076087	0.225762	1	1486	tags=17%, list=3%, signal=18%
GO_MODIFIED_AMINO_ACID_BINDING	GO_MODIFIED_AMINO_ACID_BINDING	87	-0.290042	-1.40271	0.0292276	0.225711	1	3512	tags=23%, list=8%, signal=25%
GO_CHROMO_SHADOW_DOMAIN_BINDING	GO_CHROMO_SHADOW_DOMAIN_BINDING	6	-0.613204	-1.40223	0.11412	0.226189	1	1681	tags=50%, list=4%, signal=52%
GO_TRACHEA_CARTILAGE_DEVELOPMENT	GO_TRACHEA_CARTILAGE_DEVELOPMENT	8	-0.543396	-1.40218	0.11284	0.22613	1	11197	tags=75%, list=26%, signal=101%
GO_REGULATION_OF_HEMOPOIESIS	GO_REGULATION_OF_HEMOPOIESIS	453	-0.227582	-1.40208	0.00689655	0.226134	1	4781	tags=20%, list=11%, signal=22%
GO_VITAMIN_BINDING	GO_VITAMIN_BINDING	131	-0.271883	-1.40123	0.02407	0.227037	1	8996	tags=34%, list=21%, signal=42%
GO_MEMBRANE_BIOGENESIS	GO_MEMBRANE_BIOGENESIS	36	-0.348277	-1.40029	0.0562249	0.228087	1	2365	tags=17%, list=5%, signal=18%
GO_UBIQUITIN_LIKE_PROTEIN_SPECIFIC_PROTEASE_ACTIVITY	GO_UBIQUITIN_LIKE_PROTEIN_SPECIFIC_PROTEASE_ACTIVITY	116	-0.265795	-1.40017	0.0387755	0.228112	1	12729	tags=40%, list=29%, signal=56%
GO_REGULATION_OF_ATPASE_ACTIVITY	GO_REGULATION_OF_ATPASE_ACTIVITY	72	-0.303115	-1.39993	0.0436681	0.22826	1	4431	tags=25%, list=10%, signal=28%
GO_NEURON_PART	GO_NEURON_PART	1669	-0.210826	-1.39963	0.0022779	0.22849	1	4559	tags=18%, list=10%, signal=19%
GO_CILIUM_ORGANIZATION	GO_CILIUM_ORGANIZATION	355	-0.239117	-1.39962	0.00753769	0.228382	1	13224	tags=43%, list=30%, signal=62%
GO_ENDONUCLEASE_ACTIVITY	GO_ENDONUCLEASE_ACTIVITY	119	-0.272677	-1.3995	0.0293454	0.228407	1	10972	tags=38%, list=25%, signal=50%
GO_EXPLORATION_BEHAVIOR	GO_EXPLORATION_BEHAVIOR	25	-0.388636	-1.39945	0.0541667	0.228351	1	5717	tags=36%, list=13%, signal=41%
GO_REGULATION_OF_PLASMA_LIPOPROTEIN_PARTICLE_LEVELS	GO_REGULATION_OF_PLASMA_LIPOPROTEIN_PARTICLE_LEVELS	84	-0.296826	-1.39931	0.0371134	0.228394	1	11858	tags=42%, list=27%, signal=57%
GO_DNA_MODIFICATION	GO_DNA_MODIFICATION	109	-0.277583	-1.39928	0.0156951	0.228302	1	4170	tags=21%, list=10%, signal=23%
GO_VACUOLAR_ACIDIFICATION	GO_VACUOLAR_ACIDIFICATION	22	-0.405784	-1.3992	0.0895522	0.228271	1	3032	tags=18%, list=7%, signal=20%
GO_UBIQUITIN_LIKE_MODIFIER_ACTIVATING_ENZYME_ACTIVITY	GO_UBIQUITIN_LIKE_MODIFIER_ACTIVATING_ENZYME_ACTIVITY	10	-0.503868	-1.39914	0.0997783	0.228218	1	9765	tags=50%, list=22%, signal=64%
GO_POSITIVE_REGULATION_OF_APOPTOTIC_PROCESS_INVOLVED_IN_MORPHOGENESIS	GO_POSITIVE_REGULATION_OF_APOPTOTIC_PROCESS_INVOLVED_IN_MORPHOGENESIS	5	-0.613435	-1.39904	0.138132	0.228227	1	9394	tags=60%, list=22%, signal=76%
GO_LYMPHOCYTE_CHEMOTAXIS	GO_LYMPHOCYTE_CHEMOTAXIS	56	-0.328306	-1.39819	0.0481928	0.229116	1	9413	tags=36%, list=22%, signal=45%
GO_NUCLEOCYTOPLASMIC_CARRIER_ACTIVITY	GO_NUCLEOCYTOPLASMIC_CARRIER_ACTIVITY	18	-0.413295	-1.39814	0.0866808	0.229047	1	3481	tags=33%, list=8%, signal=36%
GO_NEGATIVE_REGULATION_OF_CELLULAR_COMPONENT_ORGANIZATION	GO_NEGATIVE_REGULATION_OF_CELLULAR_COMPONENT_ORGANIZATION	656	-0.220144	-1.39678	0.00253165	0.230634	1	4672	tags=20%, list=11%, signal=22%
GO_RESPONSE_TO_DEFENSES_OF_OTHER_ORGANISM_INVOLVED_IN_SYMBIOTIC_INTERACTION	GO_RESPONSE_TO_DEFENSES_OF_OTHER_ORGANISM_INVOLVED_IN_SYMBIOTIC_INTERACTION	6	-0.595155	-1.3967	0.12549	0.230621	1	3255	tags=50%, list=7%, signal=54%
GO_GLUTATHIONE_DISULFIDE_OXIDOREDUCTASE_ACTIVITY	GO_GLUTATHIONE_DISULFIDE_OXIDOREDUCTASE_ACTIVITY	7	-0.569836	-1.39655	0.118534	0.230685	1	9981	tags=43%, list=23%, signal=56%
GO_RRNA_TRANSPORT	GO_RRNA_TRANSPORT	6	-0.633071	-1.39632	0.12043	0.23083	1	234	tags=33%, list=1%, signal=34%
GO_GROWTH	GO_GROWTH	938	-0.212991	-1.3963	0.00258398	0.230729	1	4388	tags=18%, list=10%, signal=20%
GO_MULTI_ORGANISM_MEMBRANE_FUSION	GO_MULTI_ORGANISM_MEMBRANE_FUSION	7	-0.554967	-1.3959	0.116505	0.231102	1	631	tags=29%, list=1%, signal=29%
GO_DISORDERED_DOMAIN_SPECIFIC_BINDING	GO_DISORDERED_DOMAIN_SPECIFIC_BINDING	32	-0.356423	-1.39583	0.0836735	0.231069	1	4579	tags=28%, list=11%, signal=31%
GO_FEMALE_MEIOSIS_CHROMOSOME_SEGREGATION	GO_FEMALE_MEIOSIS_CHROMOSOME_SEGREGATION	6	-0.686861	-1.39578	0.0871369	0.231009	1	8249	tags=50%, list=19%, signal=62%
GO_POSITIVE_REGULATION_OF_RECEPTOR_BINDING	GO_POSITIVE_REGULATION_OF_RECEPTOR_BINDING	10	-0.485048	-1.3956	0.108268	0.231119	1	2284	tags=30%, list=5%, signal=32%
GO_GOLGI_VESICLE_BUDDING	GO_GOLGI_VESICLE_BUDDING	79	-0.293099	-1.39493	0.0672854	0.231812	1	2462	tags=18%, list=6%, signal=19%
GO_REGULATION_OF_HYDROLASE_ACTIVITY	GO_REGULATION_OF_HYDROLASE_ACTIVITY	1222	-0.209287	-1.39445	0	0.232279	1	4458	tags=18%, list=10%, signal=19%
GO_SMALL_PROTEIN_ACTIVATING_ENZYME_BINDING	GO_SMALL_PROTEIN_ACTIVATING_ENZYME_BINDING	5	-0.647244	-1.39444	0.132653	0.23217	1	3933	tags=40%, list=9%, signal=44%
GO_TRANSFERASE_ACTIVITY_TRANSFERRING_ACYL_GROUPS	GO_TRANSFERASE_ACTIVITY_TRANSFERRING_ACYL_GROUPS	251	-0.240971	-1.39433	0.0179372	0.232173	1	4642	tags=20%, list=11%, signal=22%
GO_NEURONAL_DENSE_CORE_VESICLE	GO_NEURONAL_DENSE_CORE_VESICLE	6	-0.597664	-1.39417	0.131635	0.232252	1	11912	tags=67%, list=27%, signal=92%
GO_SKELETAL_MUSCLE_ADAPTATION	GO_SKELETAL_MUSCLE_ADAPTATION	27	-0.363837	-1.39408	0.0709939	0.232241	1	7105	tags=37%, list=16%, signal=44%
GO_PTW_PP1_PHOSPHATASE_COMPLEX	GO_PTW_PP1_PHOSPHATASE_COMPLEX	7	-0.567261	-1.39386	0.106667	0.232382	1	553	tags=29%, list=1%, signal=29%
GO_DYNEIN_HEAVY_CHAIN_BINDING	GO_DYNEIN_HEAVY_CHAIN_BINDING	14	-0.4282	-1.39354	0.106855	0.232636	1	6403	tags=43%, list=15%, signal=50%
GO_PROTEOLYSIS	GO_PROTEOLYSIS	1677	-0.208671	-1.39344	0.00243309	0.232633	1	4337	tags=17%, list=10%, signal=18%
GO_CITRULLINE_BIOSYNTHETIC_PROCESS	GO_CITRULLINE_BIOSYNTHETIC_PROCESS	5	-0.637307	-1.39327	0.127237	0.232719	1	3492	tags=60%, list=8%, signal=65%
GO_NEURON_PROJECTION_ORGANIZATION	GO_NEURON_PROJECTION_ORGANIZATION	82	-0.283801	-1.39321	0.0462185	0.232678	1	4535	tags=24%, list=10%, signal=27%
GO_TRABECULA_MORPHOGENESIS	GO_TRABECULA_MORPHOGENESIS	49	-0.315328	-1.39313	0.0387097	0.232652	1	4019	tags=24%, list=9%, signal=27%
GO_ANTIBIOTIC_BIOSYNTHETIC_PROCESS	GO_ANTIBIOTIC_BIOSYNTHETIC_PROCESS	18	-0.409354	-1.39244	0.0920771	0.233373	1	3143	tags=28%, list=7%, signal=30%
GO_GENE_SILENCING_BY_RNA	GO_GENE_SILENCING_BY_RNA	217	-0.250245	-1.39183	0.0156951	0.234008	1	10250	tags=35%, list=24%, signal=45%
GO_CELLULAR_ION_HOMEOSTASIS	GO_CELLULAR_ION_HOMEOSTASIS	638	-0.22514	-1.39183	0.0021097	0.233888	1	10732	tags=33%, list=25%, signal=43%
GO_CELLULAR_CHEMICAL_HOMEOSTASIS	GO_CELLULAR_CHEMICAL_HOMEOSTASIS	771	-0.220059	-1.39179	0.0021645	0.23381	1	10732	tags=33%, list=25%, signal=43%
GO_POSITIVE_REGULATION_OF_CATALYTIC_ACTIVITY	GO_POSITIVE_REGULATION_OF_CATALYTIC_ACTIVITY	1362	-0.207294	-1.3913	0	0.234327	1	4454	tags=18%, list=10%, signal=19%
GO_REGULATION_OF_PHOSPHATASE_ACTIVITY	GO_REGULATION_OF_PHOSPHATASE_ACTIVITY	166	-0.253261	-1.39104	0.0212264	0.234533	1	4833	tags=19%, list=11%, signal=22%
GO_METANEPHRIC_DISTAL_TUBULE_DEVELOPMENT	GO_METANEPHRIC_DISTAL_TUBULE_DEVELOPMENT	7	-0.610734	-1.39079	0.119588	0.234733	1	13176	tags=71%, list=30%, signal=102%
GO_REGULATION_OF_RESPONSE_TO_STRESS	GO_REGULATION_OF_RESPONSE_TO_STRESS	1394	-0.208855	-1.39055	0.00483092	0.234886	1	4047	tags=17%, list=9%, signal=18%
GO_REGULATION_OF_DNA_REPAIR	GO_REGULATION_OF_DNA_REPAIR	107	-0.278672	-1.39045	0.0470588	0.234876	1	3701	tags=21%, list=8%, signal=23%
GO_REGULATION_OF_GUANYL_NUCLEOTIDE_EXCHANGE_FACTOR_ACTIVITY	GO_REGULATION_OF_GUANYL_NUCLEOTIDE_EXCHANGE_FACTOR_ACTIVITY	6	-0.61096	-1.39029	0.0852878	0.234941	1	2367	tags=50%, list=5%, signal=53%
GO_POSITIVE_REGULATION_OF_MITOTIC_NUCLEAR_DIVISION	GO_POSITIVE_REGULATION_OF_MITOTIC_NUCLEAR_DIVISION	53	-0.307401	-1.39013	0.0567951	0.235017	1	12616	tags=53%, list=29%, signal=74%
GO_REPLICATION_FORK_PROTECTION_COMPLEX	GO_REPLICATION_FORK_PROTECTION_COMPLEX	8	-0.563388	-1.38994	0.101266	0.235139	1	3453	tags=50%, list=8%, signal=54%
GO_GENETIC_IMPRINTING	GO_GENETIC_IMPRINTING	25	-0.380484	-1.38976	0.0838323	0.23525	1	9648	tags=36%, list=22%, signal=46%
GO_POSITIVE_REGULATION_OF_CELL_POPULATION_PROLIFERATION	GO_POSITIVE_REGULATION_OF_CELL_POPULATION_PROLIFERATION	896	-0.218189	-1.38961	0.00705882	0.235315	1	4842	tags=20%, list=11%, signal=22%
GO_INSULIN_SECRETION_INVOLVED_IN_CELLULAR_RESPONSE_TO_GLUCOSE_STIMULUS	GO_INSULIN_SECRETION_INVOLVED_IN_CELLULAR_RESPONSE_TO_GLUCOSE_STIMULUS	61	-0.304095	-1.3895	0.0464037	0.235336	1	3077	tags=20%, list=7%, signal=21%
GO_MICROTUBULE_BASED_MOVEMENT	GO_MICROTUBULE_BASED_MOVEMENT	272	-0.241304	-1.38935	0.0074813	0.235398	1	4593	tags=21%, list=11%, signal=24%
GO_POSITIVE_REGULATION_OF_VACUOLE_ORGANIZATION	GO_POSITIVE_REGULATION_OF_VACUOLE_ORGANIZATION	14	-0.43666	-1.38891	0.112288	0.235832	1	1954	tags=14%, list=4%, signal=15%
GO_MRNA_3_END_PROCESSING_BY_STEM_LOOP_BINDING_AND_CLEAVAGE	GO_MRNA_3_END_PROCESSING_BY_STEM_LOOP_BINDING_AND_CLEAVAGE	5	-0.6602	-1.38875	0.131915	0.235898	1	3427	tags=40%, list=8%, signal=43%
GO_NEGATIVE_REGULATION_OF_PROTEIN_DEPHOSPHORYLATION	GO_NEGATIVE_REGULATION_OF_PROTEIN_DEPHOSPHORYLATION	61	-0.31659	-1.38872	0.0486258	0.235812	1	4416	tags=21%, list=10%, signal=24%
GO_REGULATION_OF_RESPONSE_TO_OXIDATIVE_STRESS	GO_REGULATION_OF_RESPONSE_TO_OXIDATIVE_STRESS	78	-0.287163	-1.38858	0.0387244	0.235854	1	1417	tags=18%, list=3%, signal=19%
GO_POSITIVE_REGULATION_OF_HISTONE_H3_K27_METHYLATION	GO_POSITIVE_REGULATION_OF_HISTONE_H3_K27_METHYLATION	5	-0.618763	-1.38819	0.144928	0.236231	1	7911	tags=60%, list=18%, signal=73%
GO_REGULATION_OF_TRANSFERASE_ACTIVITY	GO_REGULATION_OF_TRANSFERASE_ACTIVITY	921	-0.213072	-1.38817	0.0026738	0.236128	1	4175	tags=18%, list=10%, signal=19%
GO_SYNAPSE	GO_SYNAPSE	1147	-0.212446	-1.38814	0.00225225	0.236029	1	4548	tags=17%, list=10%, signal=18%
GO_DEOXYRIBONUCLEASE_ACTIVITY	GO_DEOXYRIBONUCLEASE_ACTIVITY	57	-0.307004	-1.38803	0.0570825	0.236052	1	4539	tags=25%, list=10%, signal=27%
GO_POSITIVE_REGULATION_OF_DEFENSE_RESPONSE	GO_POSITIVE_REGULATION_OF_DEFENSE_RESPONSE	482	-0.222552	-1.38799	0.00213675	0.235976	1	3806	tags=18%, list=9%, signal=20%
GO_PROTEIN_MATURATION	GO_PROTEIN_MATURATION	267	-0.239683	-1.38742	0.0140515	0.236563	1	3500	tags=18%, list=8%, signal=19%
GO_REGULATION_OF_FIBROBLAST_GROWTH_FACTOR_RECEPTOR_SIGNALING_PATHWAY	GO_REGULATION_OF_FIBROBLAST_GROWTH_FACTOR_RECEPTOR_SIGNALING_PATHWAY	30	-0.374068	-1.38739	0.0670996	0.236476	1	8822	tags=40%, list=20%, signal=50%
GO_POSITIVE_REGULATION_OF_MONOCYTE_DIFFERENTIATION	GO_POSITIVE_REGULATION_OF_MONOCYTE_DIFFERENTIATION	10	-0.503243	-1.38723	0.106	0.236564	1	6145	tags=50%, list=14%, signal=58%
GO_NEGATIVE_REGULATION_OF_MITOCHONDRIAL_FUSION	GO_NEGATIVE_REGULATION_OF_MITOCHONDRIAL_FUSION	5	-0.602574	-1.38689	0.125761	0.236843	1	14574	tags=80%, list=33%, signal=120%
GO_MODIFICATION_DEPENDENT_PROTEIN_BINDING	GO_MODIFICATION_DEPENDENT_PROTEIN_BINDING	137	-0.265175	-1.38682	0.0322581	0.236807	1	12145	tags=41%, list=28%, signal=56%
GO_REGULATION_OF_HISTONE_H3_K4_METHYLATION	GO_REGULATION_OF_HISTONE_H3_K4_METHYLATION	27	-0.372199	-1.38629	0.0919037	0.237347	1	10441	tags=44%, list=24%, signal=58%
GO_SNRNA_TRANSCRIPTION	GO_SNRNA_TRANSCRIPTION	69	-0.299054	-1.38623	0.0436681	0.23729	1	13909	tags=51%, list=32%, signal=74%
GO_NEURAL_TUBE_DEVELOPMENT	GO_NEURAL_TUBE_DEVELOPMENT	155	-0.251764	-1.38611	0.00930233	0.237332	1	7636	tags=27%, list=18%, signal=33%
GO_CELLULAR_RESPONSE_TO_REACTIVE_OXYGEN_SPECIES	GO_CELLULAR_RESPONSE_TO_REACTIVE_OXYGEN_SPECIES	155	-0.255554	-1.3855	0.03386	0.237981	1	4011	tags=21%, list=9%, signal=23%
GO_NUCLEAR_PORE_COMPLEX_ASSEMBLY	GO_NUCLEAR_PORE_COMPLEX_ASSEMBLY	9	-0.513931	-1.38485	0.126506	0.238694	1	8884	tags=44%, list=20%, signal=56%
GO_NEURON_NEURON_SYNAPTIC_TRANSMISSION	GO_NEURON_NEURON_SYNAPTIC_TRANSMISSION	7	-0.558448	-1.38476	0.140873	0.238701	1	2710	tags=29%, list=6%, signal=30%
GO_MAMMARY_GLAND_DEVELOPMENT	GO_MAMMARY_GLAND_DEVELOPMENT	140	-0.261387	-1.3847	0.0119048	0.238663	1	3264	tags=21%, list=7%, signal=22%
GO_SIGNAL_RECOGNITION_PARTICLE	GO_SIGNAL_RECOGNITION_PARTICLE	13	-0.463806	-1.38468	0.103376	0.238579	1	2193	tags=23%, list=5%, signal=24%
GO_DISACCHARIDE_METABOLIC_PROCESS	GO_DISACCHARIDE_METABOLIC_PROCESS	6	-0.586178	-1.38452	0.118257	0.238667	1	13073	tags=67%, list=30%, signal=95%
GO_4_IRON_4_SULFUR_CLUSTER_BINDING	GO_4_IRON_4_SULFUR_CLUSTER_BINDING	40	-0.33399	-1.38428	0.0733753	0.238849	1	14162	tags=55%, list=32%, signal=81%
GO_AMINO_SUGAR_BIOSYNTHETIC_PROCESS	GO_AMINO_SUGAR_BIOSYNTHETIC_PROCESS	13	-0.450114	-1.3842	0.116601	0.238822	1	3476	tags=38%, list=8%, signal=42%
GO_ATP_DEPENDENT_5_3_DNA_HELICASE_ACTIVITY	GO_ATP_DEPENDENT_5_3_DNA_HELICASE_ACTIVITY	6	-0.595191	-1.38393	0.138196	0.239007	1	3014	tags=33%, list=7%, signal=36%
GO_REGULATORY_REGION_NUCLEIC_ACID_BINDING	GO_REGULATORY_REGION_NUCLEIC_ACID_BINDING	920	-0.21446	-1.38294	0.00208768	0.240143	1	4672	tags=19%, list=11%, signal=21%
GO_EMBRYO_DEVELOPMENT_ENDING_IN_BIRTH_OR_EGG_HATCHING	GO_EMBRYO_DEVELOPMENT_ENDING_IN_BIRTH_OR_EGG_HATCHING	612	-0.221016	-1.38265	0.00247525	0.24038	1	4648	tags=19%, list=11%, signal=21%
GO_NEGATIVE_REGULATION_OF_LONG_TERM_SYNAPTIC_POTENTIATION	GO_NEGATIVE_REGULATION_OF_LONG_TERM_SYNAPTIC_POTENTIATION	11	-0.467433	-1.38256	0.109731	0.240372	1	2367	tags=36%, list=5%, signal=38%
GO_MIDBRAIN_DEVELOPMENT	GO_MIDBRAIN_DEVELOPMENT	88	-0.284726	-1.3824	0.0458515	0.240451	1	4798	tags=26%, list=11%, signal=29%
GO_SEQUESTERING_OF_CALCIUM_ION	GO_SEQUESTERING_OF_CALCIUM_ION	122	-0.264084	-1.38214	0.0351648	0.240646	1	4199	tags=19%, list=10%, signal=21%
GO_G1_DNA_DAMAGE_CHECKPOINT	GO_G1_DNA_DAMAGE_CHECKPOINT	64	-0.311218	-1.3821	0.0842825	0.240582	1	2165	tags=20%, list=5%, signal=21%
GO_TAT_PROTEIN_BINDING	GO_TAT_PROTEIN_BINDING	10	-0.494928	-1.38208	0.116228	0.240476	1	7603	tags=60%, list=17%, signal=73%
GO_ER_RETENTION_SEQUENCE_BINDING	GO_ER_RETENTION_SEQUENCE_BINDING	5	-0.640965	-1.38191	0.134538	0.24057	1	12469	tags=80%, list=29%, signal=112%
GO_ANTIGEN_PROCESSING_AND_PRESENTATION_OF_PEPTIDE_ANTIGEN_VIA_MHC_CLASS_I	GO_ANTIGEN_PROCESSING_AND_PRESENTATION_OF_PEPTIDE_ANTIGEN_VIA_MHC_CLASS_I	95	-0.288318	-1.38029	0.0698603	0.242466	1	4472	tags=27%, list=10%, signal=30%
GO_PROTEIN_K63_LINKED_DEUBIQUITINATION	GO_PROTEIN_K63_LINKED_DEUBIQUITINATION	30	-0.341642	-1.38018	0.0770833	0.242471	1	2083	tags=23%, list=5%, signal=24%
GO_MICROTUBULE_BINDING	GO_MICROTUBULE_BINDING	233	-0.239078	-1.38011	0.014742	0.242442	1	11880	tags=37%, list=27%, signal=51%
GO_HYDROLASE_ACTIVITY_ACTING_ON_GLYCOSYL_BONDS	GO_HYDROLASE_ACTIVITY_ACTING_ON_GLYCOSYL_BONDS	109	-0.270775	-1.37998	0.0417537	0.242486	1	11792	tags=40%, list=27%, signal=55%
GO_TRICUSPID_VALVE_DEVELOPMENT	GO_TRICUSPID_VALVE_DEVELOPMENT	6	-0.601895	-1.37932	0.114165	0.243174	1	3936	tags=50%, list=9%, signal=55%
GO_VIRAL_LIFE_CYCLE	GO_VIRAL_LIFE_CYCLE	316	-0.229121	-1.37923	0.0238612	0.243156	1	3720	tags=17%, list=9%, signal=18%
GO_NURD_COMPLEX	GO_NURD_COMPLEX	15	-0.438921	-1.37913	0.0941884	0.243166	1	1962	tags=27%, list=5%, signal=28%
GO_REGULATION_OF_TRANSCRIPTION_INVOLVED_IN_G1_S_TRANSITION_OF_MITOTIC_CELL_CYCLE	GO_REGULATION_OF_TRANSCRIPTION_INVOLVED_IN_G1_S_TRANSITION_OF_MITOTIC_CELL_CYCLE	29	-0.364381	-1.37907	0.0971922	0.243113	1	5035	tags=28%, list=12%, signal=31%
GO_CARTILAGE_MORPHOGENESIS	GO_CARTILAGE_MORPHOGENESIS	29	-0.398091	-1.37882	0.0661626	0.243291	1	11540	tags=62%, list=26%, signal=84%
GO_PHOSPHATIDYLCHOLINE_TRANSPORTER_ACTIVITY	GO_PHOSPHATIDYLCHOLINE_TRANSPORTER_ACTIVITY	10	-0.512432	-1.3786	0.110151	0.243455	1	1338	tags=30%, list=3%, signal=31%
GO_AUTOPHAGY_INVOLVED_IN_SYMBIOTIC_INTERACTION	GO_AUTOPHAGY_INVOLVED_IN_SYMBIOTIC_INTERACTION	5	-0.635159	-1.37817	0.11329	0.243896	1	6030	tags=40%, list=14%, signal=46%
GO_SEQUENCE_SPECIFIC_SINGLE_STRANDED_DNA_BINDING	GO_SEQUENCE_SPECIFIC_SINGLE_STRANDED_DNA_BINDING	14	-0.452069	-1.37805	0.0971074	0.243919	1	12712	tags=50%, list=29%, signal=71%
GO_ENZYME_ACTIVATOR_ACTIVITY	GO_ENZYME_ACTIVATOR_ACTIVITY	502	-0.219443	-1.37786	0.00252525	0.244049	1	4431	tags=20%, list=10%, signal=21%
GO_PARATHYROID_GLAND_DEVELOPMENT	GO_PARATHYROID_GLAND_DEVELOPMENT	7	-0.590673	-1.37772	0.111597	0.244106	1	2058	tags=43%, list=5%, signal=45%
GO_REGULATION_OF_ICOSANOID_SECRETION	GO_REGULATION_OF_ICOSANOID_SECRETION	18	-0.417808	-1.37766	0.0982906	0.244058	1	10732	tags=67%, list=25%, signal=88%
GO_NEUROPEPTIDE_Y_RECEPTOR_ACTIVITY	GO_NEUROPEPTIDE_Y_RECEPTOR_ACTIVITY	10	-0.482325	-1.37763	0.128459	0.243968	1	12938	tags=80%, list=30%, signal=114%
GO_DNA_METHYLTRANSFERASE_ACTIVITY	GO_DNA_METHYLTRANSFERASE_ACTIVITY	6	-0.597781	-1.3776	0.133621	0.243879	1	12066	tags=83%, list=28%, signal=115%
GO_IMMUNE_SYSTEM_DEVELOPMENT	GO_IMMUNE_SYSTEM_DEVELOPMENT	936	-0.21284	-1.37754	0	0.243844	1	4542	tags=18%, list=10%, signal=20%
GO_MYELOID_LEUKOCYTE_ACTIVATION	GO_MYELOID_LEUKOCYTE_ACTIVATION	630	-0.22087	-1.3771	0.0193548	0.244291	1	4483	tags=19%, list=10%, signal=21%
GO_REGULATORY_RNA_BINDING	GO_REGULATORY_RNA_BINDING	33	-0.342221	-1.37695	0.0979592	0.244357	1	13384	tags=48%, list=31%, signal=70%
GO_UROGENITAL_SYSTEM_DEVELOPMENT	GO_UROGENITAL_SYSTEM_DEVELOPMENT	326	-0.233133	-1.37671	0.0107527	0.244549	1	5038	tags=23%, list=12%, signal=26%
GO_REGULATORY_T_CELL_DIFFERENTIATION	GO_REGULATORY_T_CELL_DIFFERENTIATION	29	-0.358245	-1.37654	0.08159	0.244638	1	11361	tags=48%, list=26%, signal=65%
GO_REGULATION_OF_VIRAL_TRANSCRIPTION	GO_REGULATION_OF_VIRAL_TRANSCRIPTION	64	-0.29696	-1.37626	0.043956	0.244892	1	3976	tags=23%, list=9%, signal=26%
GO_AMINO_ACID_BETAINE_TRANSPORT	GO_AMINO_ACID_BETAINE_TRANSPORT	5	-0.627312	-1.37559	0.127835	0.245656	1	7487	tags=60%, list=17%, signal=72%
GO_REGULATION_OF_SYNAPTIC_VESICLE_FUSION_TO_PRESYNAPTIC_ACTIVE_ZONE_MEMBRANE	GO_REGULATION_OF_SYNAPTIC_VESICLE_FUSION_TO_PRESYNAPTIC_ACTIVE_ZONE_MEMBRANE	10	-0.515386	-1.37524	0.143426	0.245966	1	10973	tags=60%, list=25%, signal=80%
GO_SPINDLE_POLE_CENTROSOME	GO_SPINDLE_POLE_CENTROSOME	12	-0.467571	-1.3752	0.121535	0.245875	1	11867	tags=50%, list=27%, signal=69%
GO_POSITIVE_REGULATION_OF_CELL_MATURATION	GO_POSITIVE_REGULATION_OF_CELL_MATURATION	8	-0.557096	-1.37514	0.109937	0.245821	1	5890	tags=50%, list=14%, signal=58%
GO_LEUKOCYTE_CHEMOTAXIS	GO_LEUKOCYTE_CHEMOTAXIS	207	-0.253574	-1.37426	0.0280172	0.246845	1	6767	tags=26%, list=16%, signal=31%
GO_MATING	GO_MATING	38	-0.336443	-1.37409	0.06875	0.246926	1	4554	tags=24%, list=10%, signal=26%
GO_VACUOLAR_LUMEN	GO_VACUOLAR_LUMEN	165	-0.2665	-1.37397	0.0547046	0.246949	1	4971	tags=23%, list=11%, signal=26%
GO_REGULATION_OF_RESPONSE_TO_FOOD	GO_REGULATION_OF_RESPONSE_TO_FOOD	19	-0.414785	-1.37396	0.106061	0.246843	1	3874	tags=37%, list=9%, signal=40%
GO_S_ADENOSYL_L_METHIONINE_BINDING	GO_S_ADENOSYL_L_METHIONINE_BINDING	9	-0.503475	-1.37369	0.103239	0.247033	1	13184	tags=67%, list=30%, signal=96%
GO_NEGATIVE_REGULATION_OF_CREB_TRANSCRIPTION_FACTOR_ACTIVITY	GO_NEGATIVE_REGULATION_OF_CREB_TRANSCRIPTION_FACTOR_ACTIVITY	6	-0.564679	-1.37312	0.128257	0.247623	1	9625	tags=67%, list=22%, signal=86%
GO_NUCLEAR_REPLICATION_FORK	GO_NUCLEAR_REPLICATION_FORK	42	-0.325578	-1.37285	0.0777311	0.247831	1	10781	tags=45%, list=25%, signal=60%
GO_MAINTENANCE_OF_ANIMAL_ORGAN_IDENTITY	GO_MAINTENANCE_OF_ANIMAL_ORGAN_IDENTITY	5	-0.683065	-1.37275	0.109474	0.247846	1	4130	tags=60%, list=9%, signal=66%
GO_TRANSCRIPTION_PREINITIATION_COMPLEX_ASSEMBLY	GO_TRANSCRIPTION_PREINITIATION_COMPLEX_ASSEMBLY	42	-0.324002	-1.37275	0.0840336	0.247727	1	11939	tags=45%, list=27%, signal=62%
GO_AXON_HILLOCK	GO_AXON_HILLOCK	8	-0.525495	-1.37273	0.113772	0.24763	1	12868	tags=75%, list=30%, signal=106%
GO_POSITIVE_REGULATION_OF_HAIR_FOLLICLE_MATURATION	GO_POSITIVE_REGULATION_OF_HAIR_FOLLICLE_MATURATION	5	-0.652941	-1.37268	0.122845	0.247585	1	9920	tags=60%, list=23%, signal=78%
GO_CENTRAL_NERVOUS_SYSTEM_NEURON_AXONOGENESIS	GO_CENTRAL_NERVOUS_SYSTEM_NEURON_AXONOGENESIS	35	-0.352202	-1.37253	0.0855856	0.24767	1	4495	tags=23%, list=10%, signal=25%
GO_INSULIN_BINDING	GO_INSULIN_BINDING	5	-0.611104	-1.37252	0.139059	0.247556	1	7499	tags=60%, list=17%, signal=72%
GO_NEGATIVE_REGULATION_OF_DNA_DAMAGE_CHECKPOINT	GO_NEGATIVE_REGULATION_OF_DNA_DAMAGE_CHECKPOINT	5	-0.635485	-1.37244	0.123984	0.247528	1	1386	tags=40%, list=3%, signal=41%
GO_MITOCHONDRIAL_DNA_REPAIR	GO_MITOCHONDRIAL_DNA_REPAIR	5	-0.664381	-1.37228	0.126316	0.247604	1	1137	tags=60%, list=3%, signal=62%
GO_PHOSPHOLIPASE_BINDING	GO_PHOSPHOLIPASE_BINDING	13	-0.427279	-1.37169	0.096	0.248249	1	12023	tags=54%, list=28%, signal=74%
GO_RESPONSE_TO_BRONCHODILATOR	GO_RESPONSE_TO_BRONCHODILATOR	51	-0.306414	-1.37068	0.0443038	0.249421	1	3565	tags=24%, list=8%, signal=26%
GO_EYELID_DEVELOPMENT_IN_CAMERA_TYPE_EYE	GO_EYELID_DEVELOPMENT_IN_CAMERA_TYPE_EYE	13	-0.457714	-1.37061	0.106339	0.249395	1	4019	tags=31%, list=9%, signal=34%
GO_RESPONSE_TO_DIETARY_EXCESS	GO_RESPONSE_TO_DIETARY_EXCESS	23	-0.380101	-1.37058	0.1174	0.249311	1	12238	tags=52%, list=28%, signal=72%
GO_POSITIVE_REGULATION_OF_INTRINSIC_APOPTOTIC_SIGNALING_PATHWAY_BY_P53_CLASS_MEDIATOR	GO_POSITIVE_REGULATION_OF_INTRINSIC_APOPTOTIC_SIGNALING_PATHWAY_BY_P53_CLASS_MEDIATOR	5	-0.619474	-1.37018	0.159223	0.249686	1	2846	tags=60%, list=7%, signal=64%
GO_DEPHOSPHORYLATION	GO_DEPHOSPHORYLATION	455	-0.225178	-1.37006	0.00808625	0.249718	1	4833	tags=18%, list=11%, signal=21%
GO_NADH_METABOLIC_PROCESS	GO_NADH_METABOLIC_PROCESS	9	-0.522254	-1.36931	0.124464	0.250609	1	3069	tags=44%, list=7%, signal=48%
GO_INTRACILIARY_TRANSPORT_PARTICLE_B	GO_INTRACILIARY_TRANSPORT_PARTICLE_B	20	-0.414511	-1.36916	0.0915332	0.250665	1	4107	tags=30%, list=9%, signal=33%
GO_INTERMEDIATE_FILAMENT_BINDING	GO_INTERMEDIATE_FILAMENT_BINDING	15	-0.429447	-1.36839	0.0769231	0.251559	1	8568	tags=53%, list=20%, signal=66%
GO_POSITIVE_REGULATION_BY_HOST_OF_VIRAL_PROCESS	GO_POSITIVE_REGULATION_BY_HOST_OF_VIRAL_PROCESS	14	-0.440484	-1.36821	0.125506	0.251653	1	1516	tags=21%, list=3%, signal=22%
GO_PROTON_TRANSMEMBRANE_TRANSPORTER_ACTIVITY	GO_PROTON_TRANSMEMBRANE_TRANSPORTER_ACTIVITY	115	-0.267716	-1.3682	0.0334728	0.251549	1	4670	tags=21%, list=11%, signal=23%
GO_REGULATION_OF_EPIDERMAL_CELL_DIFFERENTIATION	GO_REGULATION_OF_EPIDERMAL_CELL_DIFFERENTIATION	59	-0.305743	-1.36815	0.0512821	0.251491	1	8074	tags=32%, list=19%, signal=39%
GO_DOPAMINE_RECEPTOR_BINDING	GO_DOPAMINE_RECEPTOR_BINDING	16	-0.422193	-1.36809	0.0978474	0.251446	1	12106	tags=56%, list=28%, signal=78%
GO_REGULATION_OF_APPETITE	GO_REGULATION_OF_APPETITE	20	-0.40085	-1.36803	0.0871369	0.251417	1	11651	tags=60%, list=27%, signal=82%
GO_GLYCERALDEHYDE_3_PHOSPHATE_DEHYDROGENASE_NADPLUS__NON_PHOSPHORYLATING_ACTIVITY	GO_GLYCERALDEHYDE_3_PHOSPHATE_DEHYDROGENASE_NADPLUS__NON_PHOSPHORYLATING_ACTIVITY	5	-0.625659	-1.36732	0.158203	0.25215	1	7597	tags=60%, list=17%, signal=73%
GO_VOLTAGE_GATED_SODIUM_CHANNEL_ACTIVITY_INVOLVED_IN_CARDIAC_MUSCLE_CELL_ACTION_POTENTIAL	GO_VOLTAGE_GATED_SODIUM_CHANNEL_ACTIVITY_INVOLVED_IN_CARDIAC_MUSCLE_CELL_ACTION_POTENTIAL	5	-0.669551	-1.36721	0.117021	0.252176	1	7191	tags=40%, list=16%, signal=48%
GO_NEUROEPITHELIAL_CELL_DIFFERENTIATION	GO_NEUROEPITHELIAL_CELL_DIFFERENTIATION	51	-0.302532	-1.36719	0.0364465	0.252082	1	11472	tags=45%, list=26%, signal=61%
GO_TRNA_GUANINE_METHYLTRANSFERASE_ACTIVITY	GO_TRNA_GUANINE_METHYLTRANSFERASE_ACTIVITY	13	-0.492347	-1.36708	0.116438	0.252117	1	8062	tags=38%, list=18%, signal=47%
GO_POSITIVE_REGULATION_OF_CELL_ADHESION_MEDIATED_BY_INTEGRIN	GO_POSITIVE_REGULATION_OF_CELL_ADHESION_MEDIATED_BY_INTEGRIN	20	-0.403102	-1.36668	0.0759219	0.252483	1	3976	tags=35%, list=9%, signal=38%
GO_MEIOTIC_CHROMOSOME_SEPARATION	GO_MEIOTIC_CHROMOSOME_SEPARATION	22	-0.404258	-1.36655	0.0882353	0.252521	1	10679	tags=45%, list=24%, signal=60%
GO_NEGATIVE_REGULATION_OF_RESPONSE_TO_OXIDATIVE_STRESS	GO_NEGATIVE_REGULATION_OF_RESPONSE_TO_OXIDATIVE_STRESS	41	-0.326417	-1.36652	0.0818584	0.252449	1	3761	tags=27%, list=9%, signal=29%
GO_DETOXIFICATION	GO_DETOXIFICATION	113	-0.274193	-1.36631	0.0484581	0.252579	1	2865	tags=20%, list=7%, signal=22%
GO_UBIQUITIN_LIKE_PROTEIN_CONJUGATING_ENZYME_BINDING	GO_UBIQUITIN_LIKE_PROTEIN_CONJUGATING_ENZYME_BINDING	34	-0.340316	-1.36613	0.0815451	0.252677	1	4227	tags=26%, list=10%, signal=29%
GO_POSITIVE_REGULATION_OF_INTRACELLULAR_STEROID_HORMONE_RECEPTOR_SIGNALING_PATHWAY	GO_POSITIVE_REGULATION_OF_INTRACELLULAR_STEROID_HORMONE_RECEPTOR_SIGNALING_PATHWAY	12	-0.458025	-1.36609	0.123753	0.252605	1	1642	tags=33%, list=4%, signal=35%
GO_REGULATION_OF_B_CELL_MEDIATED_IMMUNITY	GO_REGULATION_OF_B_CELL_MEDIATED_IMMUNITY	49	-0.317623	-1.36604	0.0769231	0.252553	1	10422	tags=45%, list=24%, signal=59%
GO_PROTEIN_PROCESSING_INVOLVED_IN_PROTEIN_TARGETING_TO_MITOCHONDRION	GO_PROTEIN_PROCESSING_INVOLVED_IN_PROTEIN_TARGETING_TO_MITOCHONDRION	8	-0.524182	-1.366	0.127016	0.252479	1	6850	tags=50%, list=16%, signal=59%
GO_LOCOMOTORY_EXPLORATION_BEHAVIOR	GO_LOCOMOTORY_EXPLORATION_BEHAVIOR	12	-0.475588	-1.36587	0.0949495	0.252534	1	3924	tags=33%, list=9%, signal=37%
GO_REGULATION_OF_METAPHASE_PLATE_CONGRESSION	GO_REGULATION_OF_METAPHASE_PLATE_CONGRESSION	7	-0.53899	-1.36566	0.121951	0.252714	1	11720	tags=71%, list=27%, signal=98%
GO_REGULATION_OF_PHAGOCYTOSIS	GO_REGULATION_OF_PHAGOCYTOSIS	87	-0.289624	-1.36503	0.0586907	0.253389	1	4756	tags=28%, list=11%, signal=31%
GO_MEDIATOR_COMPLEX	GO_MEDIATOR_COMPLEX	36	-0.335961	-1.36485	0.0876404	0.253497	1	13207	tags=58%, list=30%, signal=84%
GO_DNA_DEMETHYLATION	GO_DNA_DEMETHYLATION	25	-0.382591	-1.36484	0.0918803	0.253377	1	8479	tags=36%, list=19%, signal=45%
GO_PHOTORECEPTOR_CELL_MAINTENANCE	GO_PHOTORECEPTOR_CELL_MAINTENANCE	35	-0.356182	-1.36444	0.0550239	0.253767	1	2744	tags=23%, list=6%, signal=24%
GO_ALPHA_AMINO_ACID_CATABOLIC_PROCESS	GO_ALPHA_AMINO_ACID_CATABOLIC_PROCESS	79	-0.292299	-1.36377	0.0474227	0.254523	1	11750	tags=44%, list=27%, signal=61%
GO_CYTOPLASMIC_MICROTUBULE	GO_CYTOPLASMIC_MICROTUBULE	62	-0.312591	-1.36377	0.0526316	0.254402	1	3536	tags=21%, list=8%, signal=23%
GO_REGULATION_OF_MITOTIC_CYTOKINESIS	GO_REGULATION_OF_MITOTIC_CYTOKINESIS	6	-0.582786	-1.36351	0.144708	0.254598	1	6705	tags=50%, list=15%, signal=59%
GO_CARBOXYLIC_ESTER_HYDROLASE_ACTIVITY	GO_CARBOXYLIC_ESTER_HYDROLASE_ACTIVITY	126	-0.260154	-1.36305	0.0459519	0.255092	1	7875	tags=33%, list=18%, signal=40%
GO_DENSE_CORE_GRANULE_EXOCYTOSIS	GO_DENSE_CORE_GRANULE_EXOCYTOSIS	9	-0.487587	-1.36274	0.132196	0.255389	1	9935	tags=56%, list=23%, signal=72%
GO_POST_MRNA_RELEASE_SPLICEOSOMAL_COMPLEX	GO_POST_MRNA_RELEASE_SPLICEOSOMAL_COMPLEX	10	-0.506251	-1.36273	0.105263	0.255282	1	1354	tags=30%, list=3%, signal=31%
GO_Y_FORM_DNA_BINDING	GO_Y_FORM_DNA_BINDING	5	-0.614424	-1.36175	0.122244	0.256471	1	8372	tags=60%, list=19%, signal=74%
GO_DIPHOSPHOTRANSFERASE_ACTIVITY	GO_DIPHOSPHOTRANSFERASE_ACTIVITY	6	-0.589519	-1.36161	0.129482	0.25652	1	4750	tags=50%, list=11%, signal=56%
GO_LSM1_7_PAT1_COMPLEX	GO_LSM1_7_PAT1_COMPLEX	5	-0.645579	-1.36159	0.149515	0.256435	1	11683	tags=60%, list=27%, signal=82%
GO_MRNA_TRANSCRIPTION_BY_RNA_POLYMERASE_II	GO_MRNA_TRANSCRIPTION_BY_RNA_POLYMERASE_II	19	-0.400588	-1.36126	0.108434	0.256744	1	14212	tags=58%, list=33%, signal=86%
GO_ENZYME_INHIBITOR_ACTIVITY	GO_ENZYME_INHIBITOR_ACTIVITY	347	-0.23347	-1.36115	0.012987	0.256745	1	4830	tags=19%, list=11%, signal=22%
GO_APOPTOTIC_SIGNALING_PATHWAY	GO_APOPTOTIC_SIGNALING_PATHWAY	571	-0.219442	-1.36087	0.0075188	0.256976	1	4769	tags=21%, list=11%, signal=23%
GO_RESPONSE_TO_ARSENIC_CONTAINING_SUBSTANCE	GO_RESPONSE_TO_ARSENIC_CONTAINING_SUBSTANCE	30	-0.341927	-1.36054	0.0899123	0.257308	1	2403	tags=17%, list=6%, signal=18%
GO_PEROXISOMAL_MEMBRANE_TRANSPORT	GO_PEROXISOMAL_MEMBRANE_TRANSPORT	18	-0.404561	-1.36024	0.104	0.257589	1	12112	tags=44%, list=28%, signal=62%
GO_PERICENTRIC_HETEROCHROMATIN	GO_PERICENTRIC_HETEROCHROMATIN	20	-0.414364	-1.36009	0.0844794	0.257646	1	11020	tags=60%, list=25%, signal=80%
GO_ALCOHOL_DEHYDROGENASE_ACTIVITY_ZINC_DEPENDENT	GO_ALCOHOL_DEHYDROGENASE_ACTIVITY_ZINC_DEPENDENT	7	-0.595495	-1.35999	0.132438	0.257656	1	8856	tags=86%, list=20%, signal=108%
GO_HYDROLASE_ACTIVITY_HYDROLYZING_O_GLYCOSYL_COMPOUNDS	GO_HYDROLASE_ACTIVITY_HYDROLYZING_O_GLYCOSYL_COMPOUNDS	86	-0.281936	-1.35994	0.0584677	0.257594	1	11792	tags=43%, list=27%, signal=59%
GO_POSITIVE_REGULATION_OF_ACUTE_INFLAMMATORY_RESPONSE	GO_POSITIVE_REGULATION_OF_ACUTE_INFLAMMATORY_RESPONSE	29	-0.376841	-1.35968	0.0731183	0.25781	1	9459	tags=55%, list=22%, signal=70%
GO_PRODUCTION_OF_SMALL_RNA_INVOLVED_IN_GENE_SILENCING_BY_RNA	GO_PRODUCTION_OF_SMALL_RNA_INVOLVED_IN_GENE_SILENCING_BY_RNA	49	-0.313213	-1.35894	0.077951	0.258641	1	5160	tags=27%, list=12%, signal=30%
GO_CELL_CELL_RECOGNITION	GO_CELL_CELL_RECOGNITION	72	-0.279756	-1.35885	0.0604167	0.258621	1	3331	tags=21%, list=8%, signal=23%
GO_GALACTOSIDASE_ACTIVITY	GO_GALACTOSIDASE_ACTIVITY	8	-0.525447	-1.35867	0.123457	0.258739	1	7095	tags=50%, list=16%, signal=60%
GO_POSITIVE_REGULATION_OF_PROTEIN_DEUBIQUITINATION	GO_POSITIVE_REGULATION_OF_PROTEIN_DEUBIQUITINATION	6	-0.588958	-1.35855	0.139293	0.258766	1	2622	tags=50%, list=6%, signal=53%
GO_NEGATIVE_REGULATION_OF_CELL_MATURATION	GO_NEGATIVE_REGULATION_OF_CELL_MATURATION	8	-0.583311	-1.3585	0.125532	0.258707	1	2964	tags=38%, list=7%, signal=40%
GO_BUBBLE_DNA_BINDING	GO_BUBBLE_DNA_BINDING	8	-0.510204	-1.35836	0.141304	0.258745	1	8372	tags=50%, list=19%, signal=62%
GO_BIOTIN_METABOLIC_PROCESS	GO_BIOTIN_METABOLIC_PROCESS	9	-0.515108	-1.35803	0.130526	0.259038	1	2507	tags=33%, list=6%, signal=35%
GO_REGULATION_OF_ESTABLISHMENT_OF_PROTEIN_LOCALIZATION	GO_REGULATION_OF_ESTABLISHMENT_OF_PROTEIN_LOCALIZATION	701	-0.20924	-1.35796	0.00470588	0.259	1	3707	tags=17%, list=9%, signal=18%
GO_INTERLEUKIN_2_RECEPTOR_BINDING	GO_INTERLEUKIN_2_RECEPTOR_BINDING	5	-0.642987	-1.35783	0.169388	0.259049	1	7166	tags=60%, list=16%, signal=72%
GO_HISTONE_H3_K9_DIMETHYLATION	GO_HISTONE_H3_K9_DIMETHYLATION	7	-0.546501	-1.35751	0.151697	0.259365	1	9946	tags=57%, list=23%, signal=74%
GO_NERVE_DEVELOPMENT	GO_NERVE_DEVELOPMENT	74	-0.296053	-1.35749	0.04	0.259267	1	4815	tags=24%, list=11%, signal=27%
GO_THYROID_HORMONE_RECEPTOR_BINDING	GO_THYROID_HORMONE_RECEPTOR_BINDING	28	-0.350543	-1.35737	0.111842	0.259307	1	3413	tags=21%, list=8%, signal=23%
GO_AXONAL_GROWTH_CONE	GO_AXONAL_GROWTH_CONE	26	-0.369107	-1.3572	0.0927152	0.259401	1	4367	tags=27%, list=10%, signal=30%
GO_GOLGI_VESICLE_TRANSPORT	GO_GOLGI_VESICLE_TRANSPORT	357	-0.226726	-1.35718	0.020202	0.259296	1	4502	tags=18%, list=10%, signal=20%
GO_REGULATION_OF_TRANSLATIONAL_ELONGATION	GO_REGULATION_OF_TRANSLATIONAL_ELONGATION	19	-0.431302	-1.35713	0.10596	0.259242	1	677	tags=21%, list=2%, signal=21%
GO_GOLGI_ORGANIZATION	GO_GOLGI_ORGANIZATION	142	-0.252467	-1.35658	0.0364963	0.259838	1	3831	tags=18%, list=9%, signal=19%
GO_MOTOR_ACTIVITY	GO_MOTOR_ACTIVITY	134	-0.263501	-1.35634	0.016317	0.260046	1	3381	tags=19%, list=8%, signal=21%
GO_PROTEIN_TYROSINE_SERINE_THREONINE_PHOSPHATASE_ACTIVITY	GO_PROTEIN_TYROSINE_SERINE_THREONINE_PHOSPHATASE_ACTIVITY	44	-0.334725	-1.35608	0.0715935	0.26025	1	11908	tags=43%, list=27%, signal=59%
GO_MUTLALPHA_COMPLEX_BINDING	GO_MUTLALPHA_COMPLEX_BINDING	6	-0.562753	-1.35596	0.123173	0.260261	1	11508	tags=50%, list=26%, signal=68%
GO_NEGATIVE_REGULATION_OF_MEMBRANE_POTENTIAL	GO_NEGATIVE_REGULATION_OF_MEMBRANE_POTENTIAL	10	-0.501223	-1.35589	0.147679	0.260229	1	11875	tags=60%, list=27%, signal=82%
GO_STRESS_INDUCED_PREMATURE_SENESCENCE	GO_STRESS_INDUCED_PREMATURE_SENESCENCE	8	-0.53898	-1.35589	0.144269	0.260112	1	1288	tags=38%, list=3%, signal=39%
GO_REGULATION_OF_DEPHOSPHORYLATION	GO_REGULATION_OF_DEPHOSPHORYLATION	198	-0.241679	-1.35541	0.0291971	0.260606	1	4833	tags=19%, list=11%, signal=21%
GO_GRANULOCYTE_MIGRATION	GO_GRANULOCYTE_MIGRATION	127	-0.274852	-1.35538	0.0447154	0.260523	1	6665	tags=28%, list=15%, signal=33%
GO_MUSCLE_ORGAN_MORPHOGENESIS	GO_MUSCLE_ORGAN_MORPHOGENESIS	83	-0.291374	-1.35535	0.0343348	0.26043	1	11000	tags=40%, list=25%, signal=53%
GO_COPI_VESICLE_COAT	GO_COPI_VESICLE_COAT	14	-0.416816	-1.35525	0.126	0.260418	1	14170	tags=64%, list=33%, signal=95%
GO_POTASSIUM_ION_HOMEOSTASIS	GO_POTASSIUM_ION_HOMEOSTASIS	29	-0.365078	-1.35494	0.101833	0.260688	1	10383	tags=41%, list=24%, signal=54%
GO_RESPONSE_TO_FOOD	GO_RESPONSE_TO_FOOD	35	-0.337564	-1.35493	0.0847826	0.26058	1	3874	tags=26%, list=9%, signal=28%
GO_REGULATION_OF_CHROMATIN_ORGANIZATION	GO_REGULATION_OF_CHROMATIN_ORGANIZATION	175	-0.240078	-1.35468	0.0397351	0.260791	1	10539	tags=36%, list=24%, signal=47%
GO_POSITIVE_REGULATION_OF_VASCULAR_SMOOTH_MUSCLE_CELL_PROLIFERATION	GO_POSITIVE_REGULATION_OF_VASCULAR_SMOOTH_MUSCLE_CELL_PROLIFERATION	33	-0.358157	-1.35442	0.0842572	0.260991	1	3936	tags=30%, list=9%, signal=33%
GO_EMBRYONIC_ORGAN_DEVELOPMENT	GO_EMBRYONIC_ORGAN_DEVELOPMENT	415	-0.22398	-1.35439	0.0105708	0.260907	1	4622	tags=20%, list=11%, signal=22%
GO_CALCIUM_DEPENDENT_PHOSPHOLIPID_BINDING	GO_CALCIUM_DEPENDENT_PHOSPHOLIPID_BINDING	53	-0.315924	-1.35383	0.0686695	0.261537	1	4514	tags=25%, list=10%, signal=27%
GO_REGULATION_OF_PROTEIN_LOCALIZATION_TO_CENTROSOME	GO_REGULATION_OF_PROTEIN_LOCALIZATION_TO_CENTROSOME	10	-0.484893	-1.3538	0.126126	0.261451	1	6865	tags=30%, list=16%, signal=36%
GO_NEGATIVE_REGULATION_OF_CELLULAR_CATABOLIC_PROCESS	GO_NEGATIVE_REGULATION_OF_CELLULAR_CATABOLIC_PROCESS	233	-0.238868	-1.35342	0.0322581	0.261813	1	12687	tags=44%, list=29%, signal=61%
GO_REGULATION_OF_ORGANIC_ACID_TRANSPORT	GO_REGULATION_OF_ORGANIC_ACID_TRANSPORT	55	-0.310427	-1.35341	0.0669746	0.261697	1	11930	tags=47%, list=27%, signal=65%
GO_MACROPHAGE_CHEMOTAXIS	GO_MACROPHAGE_CHEMOTAXIS	36	-0.32932	-1.35336	0.107216	0.261634	1	9611	tags=42%, list=22%, signal=53%
GO_EAR_MORPHOGENESIS	GO_EAR_MORPHOGENESIS	113	-0.273061	-1.35293	0.0388548	0.262103	1	4622	tags=25%, list=11%, signal=28%
GO_NEURON_TO_NEURON_SYNAPSE	GO_NEURON_TO_NEURON_SYNAPSE	336	-0.228169	-1.35268	0.00425532	0.262305	1	4081	tags=17%, list=9%, signal=18%
GO_MATERNAL_PLACENTA_DEVELOPMENT	GO_MATERNAL_PLACENTA_DEVELOPMENT	33	-0.345213	-1.35258	0.0727651	0.26231	1	2027	tags=21%, list=5%, signal=22%
GO_REGULATION_OF_FATTY_ACID_BIOSYNTHETIC_PROCESS	GO_REGULATION_OF_FATTY_ACID_BIOSYNTHETIC_PROCESS	42	-0.312275	-1.3517	0.0738397	0.263391	1	11872	tags=45%, list=27%, signal=62%
GO_HOST_INTRACELLULAR_ORGANELLE	GO_HOST_INTRACELLULAR_ORGANELLE	5	-0.615334	-1.35167	0.129845	0.263298	1	4436	tags=40%, list=10%, signal=45%
GO_INTRINSIC_COMPONENT_OF_GOLGI_MEMBRANE	GO_INTRINSIC_COMPONENT_OF_GOLGI_MEMBRANE	63	-0.295117	-1.3513	0.0610022	0.263695	1	4562	tags=25%, list=10%, signal=28%
GO_NUCLEUS_LOCALIZATION	GO_NUCLEUS_LOCALIZATION	24	-0.374748	-1.35117	0.1	0.263749	1	13188	tags=50%, list=30%, signal=72%
GO_MITOCHONDRIAL_RNA_CATABOLIC_PROCESS	GO_MITOCHONDRIAL_RNA_CATABOLIC_PROCESS	5	-0.621598	-1.35112	0.172632	0.263697	1	15682	tags=60%, list=36%, signal=94%
GO_PROTON_TRANSPORTING_V_TYPE_ATPASE_V1_DOMAIN	GO_PROTON_TRANSPORTING_V_TYPE_ATPASE_V1_DOMAIN	9	-0.506608	-1.35095	0.130097	0.263795	1	4465	tags=44%, list=10%, signal=50%
GO_PROTEASE_BINDING	GO_PROTEASE_BINDING	119	-0.271304	-1.35083	0.0511364	0.263807	1	3706	tags=20%, list=9%, signal=22%
GO_POSITIVE_REGULATION_OF_NUCLEAR_DIVISION	GO_POSITIVE_REGULATION_OF_NUCLEAR_DIVISION	65	-0.291929	-1.3508	0.0560166	0.263719	1	9705	tags=40%, list=22%, signal=51%
GO_CELL_DIFFERENTIATION_INVOLVED_IN_METANEPHROS_DEVELOPMENT	GO_CELL_DIFFERENTIATION_INVOLVED_IN_METANEPHROS_DEVELOPMENT	26	-0.368313	-1.35063	0.104	0.263816	1	13811	tags=50%, list=32%, signal=73%
GO_RNA_POLYADENYLATION	GO_RNA_POLYADENYLATION	42	-0.319433	-1.35052	0.0921053	0.263839	1	12805	tags=48%, list=29%, signal=67%
GO_REGULATION_OF_GROWTH	GO_REGULATION_OF_GROWTH	647	-0.211266	-1.35048	0.0052356	0.263759	1	10732	tags=32%, list=25%, signal=42%
GO_G_PROTEIN_COUPLED_GLUTAMATE_RECEPTOR_BINDING	GO_G_PROTEIN_COUPLED_GLUTAMATE_RECEPTOR_BINDING	10	-0.5067	-1.34982	0.145299	0.264511	1	9267	tags=70%, list=21%, signal=89%
GO_NUCLEOBASE_TRANSPORT	GO_NUCLEOBASE_TRANSPORT	9	-0.525337	-1.34954	0.105727	0.264759	1	2710	tags=33%, list=6%, signal=36%
GO_NEGATIVE_REGULATION_OF_PROTEIN_EXPORT_FROM_NUCLEUS	GO_NEGATIVE_REGULATION_OF_PROTEIN_EXPORT_FROM_NUCLEUS	6	-0.595917	-1.34933	0.147177	0.264911	1	1043	tags=33%, list=2%, signal=34%
GO_POSITIVE_REGULATION_OF_GASTRO_INTESTINAL_SYSTEM_SMOOTH_MUSCLE_CONTRACTION	GO_POSITIVE_REGULATION_OF_GASTRO_INTESTINAL_SYSTEM_SMOOTH_MUSCLE_CONTRACTION	6	-0.621684	-1.34931	0.125514	0.264812	1	3874	tags=50%, list=9%, signal=55%
GO_POSITIVE_REGULATION_OF_UBIQUITIN_PROTEIN_LIGASE_ACTIVITY	GO_POSITIVE_REGULATION_OF_UBIQUITIN_PROTEIN_LIGASE_ACTIVITY	12	-0.48549	-1.34913	0.134361	0.264921	1	2163	tags=25%, list=5%, signal=26%
GO_MATING_BEHAVIOR	GO_MATING_BEHAVIOR	22	-0.373074	-1.34908	0.117895	0.264855	1	1215	tags=18%, list=3%, signal=19%
GO_VOLUME_SENSITIVE_ANION_CHANNEL_ACTIVITY	GO_VOLUME_SENSITIVE_ANION_CHANNEL_ACTIVITY	11	-0.479505	-1.34903	0.127745	0.264798	1	8224	tags=45%, list=19%, signal=56%
GO_WATER_SOLUBLE_VITAMIN_METABOLIC_PROCESS	GO_WATER_SOLUBLE_VITAMIN_METABOLIC_PROCESS	81	-0.292277	-1.349	0.0684597	0.264728	1	11473	tags=36%, list=26%, signal=49%
GO_GLUTATHIONE_METABOLIC_PROCESS	GO_GLUTATHIONE_METABOLIC_PROCESS	40	-0.333334	-1.34879	0.0935551	0.264882	1	3248	tags=25%, list=7%, signal=27%
GO_OTIC_VESICLE_MORPHOGENESIS	GO_OTIC_VESICLE_MORPHOGENESIS	9	-0.462261	-1.34877	0.151751	0.264777	1	8135	tags=44%, list=19%, signal=55%
GO_DENDRITE_TERMINUS	GO_DENDRITE_TERMINUS	13	-0.443524	-1.34872	0.118126	0.264726	1	1250	tags=15%, list=3%, signal=16%
GO_TRANSMEMBRANE_TRANSPORT	GO_TRANSMEMBRANE_TRANSPORT	1517	-0.20396	-1.34864	0.0023753	0.264706	1	4502	tags=17%, list=10%, signal=18%
GO_POSITIVE_REGULATION_OF_CELLULAR_COMPONENT_ORGANIZATION	GO_POSITIVE_REGULATION_OF_CELLULAR_COMPONENT_ORGANIZATION	1149	-0.199957	-1.34746	0.00731707	0.266152	1	4560	tags=17%, list=10%, signal=19%
GO_LYSOSOMAL_PROTEIN_CATABOLIC_PROCESS	GO_LYSOSOMAL_PROTEIN_CATABOLIC_PROCESS	11	-0.490892	-1.34729	0.123894	0.266252	1	2015	tags=27%, list=5%, signal=29%
GO_POSITIVE_REGULATION_OF_PROTEIN_LOCALIZATION_TO_CENTROSOME	GO_POSITIVE_REGULATION_OF_PROTEIN_LOCALIZATION_TO_CENTROSOME	7	-0.541731	-1.34725	0.150862	0.266172	1	6865	tags=43%, list=16%, signal=51%
GO_FATTY_ACID_BETA_OXIDATION_USING_ACYL_COA_OXIDASE	GO_FATTY_ACID_BETA_OXIDATION_USING_ACYL_COA_OXIDASE	15	-0.424135	-1.34724	0.111562	0.266053	1	2615	tags=33%, list=6%, signal=35%
GO_SOMATIC_DIVERSIFICATION_OF_T_CELL_RECEPTOR_GENES	GO_SOMATIC_DIVERSIFICATION_OF_T_CELL_RECEPTOR_GENES	5	-0.609657	-1.34714	0.158228	0.266058	1	4182	tags=40%, list=10%, signal=44%
GO_CRD_MEDIATED_MRNA_STABILIZATION	GO_CRD_MEDIATED_MRNA_STABILIZATION	5	-0.608634	-1.34709	0.171642	0.265997	1	2560	tags=60%, list=6%, signal=64%
GO_MODULATION_OF_TRANSCRIPTION_IN_OTHER_ORGANISM_INVOLVED_IN_SYMBIOTIC_INTERACTION	GO_MODULATION_OF_TRANSCRIPTION_IN_OTHER_ORGANISM_INVOLVED_IN_SYMBIOTIC_INTERACTION	28	-0.361417	-1.34705	0.116173	0.265931	1	7603	tags=32%, list=17%, signal=39%
GO_C_X_C_CHEMOKINE_BINDING	GO_C_X_C_CHEMOKINE_BINDING	6	-0.618529	-1.34704	0.175573	0.265817	1	5559	tags=50%, list=13%, signal=57%
GO_NEURON_REMODELING	GO_NEURON_REMODELING	13	-0.456953	-1.34665	0.137667	0.266225	1	8690	tags=38%, list=20%, signal=48%
GO_NEGATIVE_REGULATION_OF_HISTONE_H3_K9_METHYLATION	GO_NEGATIVE_REGULATION_OF_HISTONE_H3_K9_METHYLATION	12	-0.482931	-1.34651	0.122807	0.266277	1	11863	tags=75%, list=27%, signal=103%
GO_PEPTIDYL_LYSINE_MONOMETHYLATION	GO_PEPTIDYL_LYSINE_MONOMETHYLATION	8	-0.51212	-1.34631	0.149515	0.266418	1	12342	tags=63%, list=28%, signal=87%
GO_MYELOID_CELL_HOMEOSTASIS	GO_MYELOID_CELL_HOMEOSTASIS	139	-0.251597	-1.3462	0.0493827	0.26643	1	5107	tags=22%, list=12%, signal=24%
GO_NEGATIVE_REGULATION_OF_RNA_BIOSYNTHETIC_PROCESS	GO_NEGATIVE_REGULATION_OF_RNA_BIOSYNTHETIC_PROCESS	1208	-0.202671	-1.34613	0.0049505	0.266395	1	4809	tags=19%, list=11%, signal=20%
GO_PORIN_ACTIVITY	GO_PORIN_ACTIVITY	6	-0.567747	-1.34612	0.14898	0.266289	1	12077	tags=67%, list=28%, signal=92%
GO_MITOCHONDRIAL_RESPIRATORY_CHAIN_COMPLEX_IV_ASSEMBLY	GO_MITOCHONDRIAL_RESPIRATORY_CHAIN_COMPLEX_IV_ASSEMBLY	20	-0.398506	-1.34593	0.116129	0.266433	1	1804	tags=20%, list=4%, signal=21%
GO_CDC42_PROTEIN_SIGNAL_TRANSDUCTION	GO_CDC42_PROTEIN_SIGNAL_TRANSDUCTION	13	-0.441117	-1.34591	0.108607	0.266337	1	11553	tags=62%, list=27%, signal=84%
GO_TRANSFERASE_ACTIVITY_TRANSFERRING_PENTOSYL_GROUPS	GO_TRANSFERASE_ACTIVITY_TRANSFERRING_PENTOSYL_GROUPS	43	-0.317701	-1.34574	0.0789474	0.266452	1	3444	tags=23%, list=8%, signal=25%
GO_ADIPONECTIN_ACTIVATED_SIGNALING_PATHWAY	GO_ADIPONECTIN_ACTIVATED_SIGNALING_PATHWAY	7	-0.547006	-1.34546	0.142566	0.266684	1	12975	tags=71%, list=30%, signal=102%
GO_NEGATIVE_REGULATION_OF_PHAGOCYTOSIS	GO_NEGATIVE_REGULATION_OF_PHAGOCYTOSIS	19	-0.392489	-1.34545	0.132411	0.266573	1	231	tags=16%, list=1%, signal=16%
GO_RENAL_SYSTEM_DEVELOPMENT	GO_RENAL_SYSTEM_DEVELOPMENT	289	-0.233327	-1.34538	0.0166667	0.266555	1	5038	tags=23%, list=12%, signal=26%
GO_REGULATION_OF_DNA_DUPLEX_UNWINDING	GO_REGULATION_OF_DNA_DUPLEX_UNWINDING	5	-0.579915	-1.34537	0.148008	0.266452	1	12712	tags=80%, list=29%, signal=113%
GO_DNA_METHYLATION_OR_DEMETHYLATION	GO_DNA_METHYLATION_OR_DEMETHYLATION	87	-0.2809	-1.34516	0.0571429	0.266613	1	4170	tags=21%, list=10%, signal=23%
GO_POSITIVE_REGULATION_OF_LIPID_LOCALIZATION	GO_POSITIVE_REGULATION_OF_LIPID_LOCALIZATION	80	-0.290557	-1.34495	0.0363196	0.266754	1	4648	tags=25%, list=11%, signal=28%
GO_TRANSLESION_SYNTHESIS	GO_TRANSLESION_SYNTHESIS	39	-0.322927	-1.34488	0.0868597	0.266718	1	5604	tags=31%, list=13%, signal=35%
GO_POSITIVE_REGULATION_OF_MONOOXYGENASE_ACTIVITY	GO_POSITIVE_REGULATION_OF_MONOOXYGENASE_ACTIVITY	28	-0.363978	-1.34476	0.106838	0.266747	1	1508	tags=21%, list=3%, signal=22%
GO_CALCIUM_DEPENDENT_CELL_CELL_ADHESION_VIA_PLASMA_MEMBRANE_CELL_ADHESION_MOLECULES	GO_CALCIUM_DEPENDENT_CELL_CELL_ADHESION_VIA_PLASMA_MEMBRANE_CELL_ADHESION_MOLECULES	48	-0.342329	-1.34471	0.0696629	0.2667	1	4173	tags=23%, list=10%, signal=25%
GO_PROTON_TRANSPORTING_V_TYPE_ATPASE_COMPLEX	GO_PROTON_TRANSPORTING_V_TYPE_ATPASE_COMPLEX	25	-0.374491	-1.3446	0.1258	0.266702	1	4465	tags=24%, list=10%, signal=27%
GO_MANGANESE_ION_TRANSMEMBRANE_TRANSPORT	GO_MANGANESE_ION_TRANSMEMBRANE_TRANSPORT	6	-0.576264	-1.34459	0.129741	0.266603	1	11565	tags=83%, list=27%, signal=113%
GO_MANGANESE_ION_TRANSMEMBRANE_TRANSPORTER_ACTIVITY	GO_MANGANESE_ION_TRANSMEMBRANE_TRANSPORTER_ACTIVITY	6	-0.576264	-1.34459	0.129741	0.266479	1	11565	tags=83%, list=27%, signal=113%
GO_NBAF_COMPLEX	GO_NBAF_COMPLEX	15	-0.399779	-1.34441	0.145336	0.266596	1	14675	tags=67%, list=34%, signal=100%
GO_SEQUENCE_SPECIFIC_DOUBLE_STRANDED_DNA_BINDING	GO_SEQUENCE_SPECIFIC_DOUBLE_STRANDED_DNA_BINDING	846	-0.209299	-1.34412	0.00402414	0.266851	1	4672	tags=19%, list=11%, signal=21%
GO_HISTONE_DEACETYLASE_BINDING	GO_HISTONE_DEACETYLASE_BINDING	110	-0.257181	-1.34409	0.0516432	0.266761	1	4648	tags=21%, list=11%, signal=23%
GO_NEGATIVE_REGULATION_OF_CATABOLIC_PROCESS	GO_NEGATIVE_REGULATION_OF_CATABOLIC_PROCESS	285	-0.230395	-1.34397	0.021028	0.2668	1	3515	tags=18%, list=8%, signal=19%
GO_LIPOXYGENASE_PATHWAY	GO_LIPOXYGENASE_PATHWAY	16	-0.436118	-1.34393	0.140816	0.266732	1	8073	tags=56%, list=19%, signal=69%
GO_INTRINSIC_COMPONENT_OF_PEROXISOMAL_MEMBRANE	GO_INTRINSIC_COMPONENT_OF_PEROXISOMAL_MEMBRANE	16	-0.422161	-1.34345	0.0985916	0.267209	1	8243	tags=38%, list=19%, signal=46%
GO_POSITIVE_REGULATION_OF_TRANSCRIPTION_BY_RNA_POLYMERASE_II	GO_POSITIVE_REGULATION_OF_TRANSCRIPTION_BY_RNA_POLYMERASE_II	1148	-0.204518	-1.34342	0.00447427	0.267127	1	4672	tags=19%, list=11%, signal=21%
GO_OSTEOBLAST_DIFFERENTIATION	GO_OSTEOBLAST_DIFFERENTIATION	196	-0.245432	-1.34326	0.0295983	0.267229	1	3936	tags=19%, list=9%, signal=21%
GO_HEAD_DEVELOPMENT	GO_HEAD_DEVELOPMENT	745	-0.21298	-1.34304	0.00507614	0.267383	1	4814	tags=19%, list=11%, signal=21%
GO_INNER_EAR_MORPHOGENESIS	GO_INNER_EAR_MORPHOGENESIS	94	-0.280899	-1.34293	0.0449679	0.26741	1	4622	tags=23%, list=11%, signal=26%
GO_NEGATIVE_REGULATION_OF_ORGAN_GROWTH	GO_NEGATIVE_REGULATION_OF_ORGAN_GROWTH	31	-0.347965	-1.34289	0.101031	0.267332	1	7486	tags=35%, list=17%, signal=43%
GO_NEGATIVE_REGULATION_OF_CATALYTIC_ACTIVITY	GO_NEGATIVE_REGULATION_OF_CATALYTIC_ACTIVITY	738	-0.212321	-1.34289	0.0025974	0.267209	1	4830	tags=19%, list=11%, signal=21%
GO_SEQUESTERING_OF_METAL_ION	GO_SEQUESTERING_OF_METAL_ION	14	-0.481337	-1.34275	0.119048	0.267264	1	667	tags=21%, list=2%, signal=22%
GO_SNORNA_PROCESSING	GO_SNORNA_PROCESSING	11	-0.482681	-1.34222	0.138298	0.267856	1	9674	tags=64%, list=22%, signal=82%
GO_CELLULAR_RESPONSE_TO_INSULIN_LIKE_GROWTH_FACTOR_STIMULUS	GO_CELLULAR_RESPONSE_TO_INSULIN_LIKE_GROWTH_FACTOR_STIMULUS	9	-0.505965	-1.34215	0.134146	0.267813	1	4181	tags=44%, list=10%, signal=49%
GO_GASTRIC_EMPTYING	GO_GASTRIC_EMPTYING	5	-0.593374	-1.34093	0.162698	0.269335	1	2027	tags=40%, list=5%, signal=42%
GO_COFACTOR_TRANSPORT	GO_COFACTOR_TRANSPORT	46	-0.332991	-1.34074	0.0772834	0.269488	1	4159	tags=22%, list=10%, signal=24%
GO_IRON_COORDINATION_ENTITY_TRANSPORT	GO_IRON_COORDINATION_ENTITY_TRANSPORT	13	-0.440746	-1.34054	0.115942	0.269644	1	9324	tags=46%, list=21%, signal=59%
GO_FATTY_ACID_BIOSYNTHETIC_PROCESS	GO_FATTY_ACID_BIOSYNTHETIC_PROCESS	143	-0.250645	-1.34046	0.0259179	0.269641	1	7467	tags=28%, list=17%, signal=34%
GO_SODIUM_CHLORIDE_SYMPORTER_ACTIVITY	GO_SODIUM_CHLORIDE_SYMPORTER_ACTIVITY	10	-0.501105	-1.34037	0.102397	0.269622	1	10258	tags=70%, list=24%, signal=92%
GO_REGULATION_OF_INNATE_IMMUNE_RESPONSE	GO_REGULATION_OF_INNATE_IMMUNE_RESPONSE	424	-0.215575	-1.34029	0.0170213	0.269603	1	4472	tags=19%, list=10%, signal=21%
GO_DEOXYRIBONUCLEOTIDE_BIOSYNTHETIC_PROCESS	GO_DEOXYRIBONUCLEOTIDE_BIOSYNTHETIC_PROCESS	15	-0.441911	-1.34025	0.137255	0.269546	1	3332	tags=33%, list=8%, signal=36%
GO_PROTEIN_LOCALIZATION_TO_CYTOSKELETON	GO_PROTEIN_LOCALIZATION_TO_CYTOSKELETON	54	-0.307693	-1.34022	0.0842825	0.269456	1	13188	tags=48%, list=30%, signal=69%
GO_CARBOXYPEPTIDASE_ACTIVITY	GO_CARBOXYPEPTIDASE_ACTIVITY	40	-0.337066	-1.33957	0.0693277	0.270218	1	7769	tags=35%, list=18%, signal=43%
GO_PERICARDIUM_MORPHOGENESIS	GO_PERICARDIUM_MORPHOGENESIS	9	-0.531645	-1.33953	0.144	0.270154	1	2667	tags=44%, list=6%, signal=47%
GO_REGULATION_OF_TRANSCRIPTION_FROM_RNA_POLYMERASE_II_PROMOTER_INVOLVED_IN_HEART_DEVELOPMENT	GO_REGULATION_OF_TRANSCRIPTION_FROM_RNA_POLYMERASE_II_PROMOTER_INVOLVED_IN_HEART_DEVELOPMENT	13	-0.472491	-1.33926	0.10757	0.270399	1	4019	tags=38%, list=9%, signal=42%
GO_TRANSCRIPTION_ELONGATION_FACTOR_COMPLEX	GO_TRANSCRIPTION_ELONGATION_FACTOR_COMPLEX	47	-0.311414	-1.33911	0.0862069	0.270487	1	12732	tags=49%, list=29%, signal=69%
GO_DNA_POLYMERASE_COMPLEX	GO_DNA_POLYMERASE_COMPLEX	16	-0.411336	-1.33897	0.127349	0.270541	1	5671	tags=44%, list=13%, signal=50%
GO_GLYCOSAMINOGLYCAN_BINDING	GO_GLYCOSAMINOGLYCAN_BINDING	208	-0.264943	-1.33887	0.020284	0.270559	1	10662	tags=36%, list=24%, signal=47%
GO_NEGATIVE_REGULATION_OF_PROTEOLYSIS	GO_NEGATIVE_REGULATION_OF_PROTEOLYSIS	328	-0.229641	-1.33857	0.0167015	0.270868	1	3598	tags=18%, list=8%, signal=19%
GO_SMALL_MOLECULE_CATABOLIC_PROCESS	GO_SMALL_MOLECULE_CATABOLIC_PROCESS	387	-0.21937	-1.3385	0.0114679	0.270841	1	3401	tags=17%, list=8%, signal=18%
GO_NEGATIVE_REGULATION_OF_EPITHELIAL_CELL_APOPTOTIC_PROCESS	GO_NEGATIVE_REGULATION_OF_EPITHELIAL_CELL_APOPTOTIC_PROCESS	37	-0.337134	-1.33834	0.0785219	0.270941	1	2803	tags=24%, list=6%, signal=26%
GO_POSITIVE_REGULATION_OF_DENDRITE_DEVELOPMENT	GO_POSITIVE_REGULATION_OF_DENDRITE_DEVELOPMENT	69	-0.277967	-1.3381	0.056962	0.271138	1	4535	tags=22%, list=10%, signal=24%
GO_HEME_TRANSPORT	GO_HEME_TRANSPORT	9	-0.489116	-1.3374	0.136546	0.271942	1	9324	tags=44%, list=21%, signal=57%
GO_NEGATIVE_REGULATION_OF_RESPONSE_TO_BIOTIC_STIMULUS	GO_NEGATIVE_REGULATION_OF_RESPONSE_TO_BIOTIC_STIMULUS	41	-0.312644	-1.33736	0.0859031	0.271865	1	10420	tags=39%, list=24%, signal=51%
GO_OLIGOSACCHARIDE_LIPID_INTERMEDIATE_BIOSYNTHETIC_PROCESS	GO_OLIGOSACCHARIDE_LIPID_INTERMEDIATE_BIOSYNTHETIC_PROCESS	20	-0.386319	-1.33711	0.12069	0.272089	1	5722	tags=30%, list=13%, signal=35%
GO_SEX_DETERMINATION	GO_SEX_DETERMINATION	21	-0.381749	-1.33703	0.118998	0.272061	1	4566	tags=33%, list=10%, signal=37%
GO_TRANSPORT_VESICLE_MEMBRANE	GO_TRANSPORT_VESICLE_MEMBRANE	201	-0.241824	-1.33677	0.0525164	0.272294	1	4867	tags=23%, list=11%, signal=26%
GO_VENTRICULAR_CARDIAC_MUSCLE_TISSUE_DEVELOPMENT	GO_VENTRICULAR_CARDIAC_MUSCLE_TISSUE_DEVELOPMENT	53	-0.304783	-1.33665	0.0964126	0.272326	1	6989	tags=32%, list=16%, signal=38%
GO_COENZYME_TRANSPORT	GO_COENZYME_TRANSPORT	8	-0.523886	-1.33661	0.151139	0.272259	1	2874	tags=38%, list=7%, signal=40%
GO_NEGATIVE_REGULATION_OF_WNT_SIGNALING_PATHWAY	GO_NEGATIVE_REGULATION_OF_WNT_SIGNALING_PATHWAY	197	-0.236872	-1.33631	0.0191388	0.272537	1	3706	tags=19%, list=9%, signal=21%
GO_PEROXIREDOXIN_ACTIVITY	GO_PEROXIREDOXIN_ACTIVITY	8	-0.526897	-1.3361	0.150905	0.2727	1	1194	tags=50%, list=3%, signal=51%
GO_BETA_CATENIN_DESTRUCTION_COMPLEX_ASSEMBLY	GO_BETA_CATENIN_DESTRUCTION_COMPLEX_ASSEMBLY	5	-0.621182	-1.33596	0.179537	0.272757	1	14438	tags=80%, list=33%, signal=120%
GO_MEMBRANE_HYPERPOLARIZATION	GO_MEMBRANE_HYPERPOLARIZATION	12	-0.46899	-1.33586	0.0938124	0.272768	1	12023	tags=67%, list=28%, signal=92%
GO_ACTIVATION_INDUCED_CELL_DEATH_OF_T_CELLS	GO_ACTIVATION_INDUCED_CELL_DEATH_OF_T_CELLS	8	-0.541227	-1.33577	0.136082	0.272768	1	9198	tags=50%, list=21%, signal=63%
GO_TRANSITION_METAL_ION_BINDING	GO_TRANSITION_METAL_ION_BINDING	1036	-0.203202	-1.3357	0	0.272737	1	4447	tags=18%, list=10%, signal=20%
GO_NEGATIVE_REGULATION_OF_CALCIUM_ION_TRANSPORT_INTO_CYTOSOL	GO_NEGATIVE_REGULATION_OF_CALCIUM_ION_TRANSPORT_INTO_CYTOSOL	17	-0.409939	-1.33551	0.124514	0.27288	1	3255	tags=29%, list=7%, signal=32%
GO_ECTODERMAL_PLACODE_DEVELOPMENT	GO_ECTODERMAL_PLACODE_DEVELOPMENT	13	-0.433563	-1.33545	0.143158	0.272841	1	5098	tags=31%, list=12%, signal=35%
GO_ATP_HYDROLYSIS_COUPLED_TRANSMEMBRANE_TRANSPORT	GO_ATP_HYDROLYSIS_COUPLED_TRANSMEMBRANE_TRANSPORT	30	-0.347935	-1.33542	0.121086	0.272751	1	10238	tags=40%, list=23%, signal=52%
GO_COBALAMIN_BINDING	GO_COBALAMIN_BINDING	8	-0.560519	-1.33489	0.165948	0.273342	1	8943	tags=50%, list=21%, signal=63%
GO_REGULATION_OF_TAU_PROTEIN_KINASE_ACTIVITY	GO_REGULATION_OF_TAU_PROTEIN_KINASE_ACTIVITY	9	-0.498136	-1.33487	0.158798	0.273243	1	4454	tags=33%, list=10%, signal=37%
GO_POTASSIUM_TRANSPORTING_ATPASE_ACTIVITY	GO_POTASSIUM_TRANSPORTING_ATPASE_ACTIVITY	11	-0.484411	-1.33452	0.144269	0.273581	1	10222	tags=55%, list=23%, signal=71%
GO_CYCLIN_DEPENDENT_PROTEIN_SERINE_THREONINE_KINASE_REGULATOR_ACTIVITY	GO_CYCLIN_DEPENDENT_PROTEIN_SERINE_THREONINE_KINASE_REGULATOR_ACTIVITY	46	-0.32439	-1.33448	0.100917	0.273512	1	12421	tags=50%, list=28%, signal=70%
GO_NEGATIVE_REGULATION_OF_T_CELL_APOPTOTIC_PROCESS	GO_NEGATIVE_REGULATION_OF_T_CELL_APOPTOTIC_PROCESS	20	-0.381904	-1.33443	0.123404	0.273452	1	3976	tags=25%, list=9%, signal=27%
GO_REGULATION_OF_EXIT_FROM_MITOSIS	GO_REGULATION_OF_EXIT_FROM_MITOSIS	19	-0.404891	-1.33397	0.130522	0.273948	1	3831	tags=26%, list=9%, signal=29%
GO_RESPONSE_TO_CALCIUM_ION	GO_RESPONSE_TO_CALCIUM_ION	148	-0.254718	-1.33374	0.0513347	0.274114	1	4514	tags=22%, list=10%, signal=24%
GO_NEGATIVE_REGULATION_OF_EPITHELIAL_CELL_PROLIFERATION	GO_NEGATIVE_REGULATION_OF_EPITHELIAL_CELL_PROLIFERATION	118	-0.261463	-1.33342	0.0470085	0.274408	1	12868	tags=42%, list=30%, signal=59%
GO_NUCLEOSIDE_METABOLIC_PROCESS	GO_NUCLEOSIDE_METABOLIC_PROCESS	50	-0.310528	-1.33334	0.101176	0.274385	1	4566	tags=22%, list=10%, signal=25%
GO_RESPONSE_TO_COCAINE	GO_RESPONSE_TO_COCAINE	52	-0.315885	-1.33323	0.0688259	0.274399	1	10284	tags=40%, list=24%, signal=53%
GO_MITOTIC_NUCLEAR_ENVELOPE_REASSEMBLY	GO_MITOTIC_NUCLEAR_ENVELOPE_REASSEMBLY	10	-0.469252	-1.33323	0.147436	0.274283	1	2929	tags=30%, list=7%, signal=32%
GO_MANNOSYL_OLIGOSACCHARIDE_MANNOSIDASE_ACTIVITY	GO_MANNOSYL_OLIGOSACCHARIDE_MANNOSIDASE_ACTIVITY	9	-0.490464	-1.33272	0.144628	0.274842	1	7755	tags=44%, list=18%, signal=54%
GO_POSITIVE_REGULATION_OF_PHOSPHOPROTEIN_PHOSPHATASE_ACTIVITY	GO_POSITIVE_REGULATION_OF_PHOSPHOPROTEIN_PHOSPHATASE_ACTIVITY	20	-0.375781	-1.33253	0.116935	0.274984	1	4756	tags=30%, list=11%, signal=34%
GO_PROTEIN_PROCESSING	GO_PROTEIN_PROCESSING	202	-0.243005	-1.33217	0.021327	0.275332	1	5277	tags=22%, list=12%, signal=25%
GO_DNA_TOPOLOGICAL_CHANGE	GO_DNA_TOPOLOGICAL_CHANGE	11	-0.459719	-1.33177	0.147844	0.275771	1	10212	tags=36%, list=23%, signal=47%
GO_CELLULAR_SENESCENCE	GO_CELLULAR_SENESCENCE	68	-0.281004	-1.33168	0.0536481	0.275768	1	5671	tags=29%, list=13%, signal=34%
GO_LYSOZYME_ACTIVITY	GO_LYSOZYME_ACTIVITY	7	-0.530805	-1.33127	0.145383	0.276222	1	4704	tags=43%, list=11%, signal=48%
GO_NEGATIVE_REGULATION_OF_PROTEIN_KINASE_ACTIVITY_BY_REGULATION_OF_PROTEIN_PHOSPHORYLATION	GO_NEGATIVE_REGULATION_OF_PROTEIN_KINASE_ACTIVITY_BY_REGULATION_OF_PROTEIN_PHOSPHORYLATION	8	-0.550377	-1.33059	0.1417	0.277042	1	1880	tags=25%, list=4%, signal=26%
GO_ELONGATOR_HOLOENZYME_COMPLEX	GO_ELONGATOR_HOLOENZYME_COMPLEX	6	-0.574776	-1.33038	0.158333	0.277209	1	10205	tags=67%, list=23%, signal=87%
GO_TRIGEMINAL_NERVE_DEVELOPMENT	GO_TRIGEMINAL_NERVE_DEVELOPMENT	12	-0.439844	-1.33032	0.12594	0.27718	1	6066	tags=33%, list=14%, signal=39%
GO_VESICLE_TARGETING_TO_FROM_OR_WITHIN_GOLGI	GO_VESICLE_TARGETING_TO_FROM_OR_WITHIN_GOLGI	73	-0.281611	-1.32978	0.099537	0.277762	1	2462	tags=16%, list=6%, signal=17%
GO_CORE_MEDIATOR_COMPLEX	GO_CORE_MEDIATOR_COMPLEX	8	-0.538582	-1.32938	0.150743	0.278214	1	8944	tags=63%, list=21%, signal=79%
GO_ATPASE_ACTIVATOR_ACTIVITY	GO_ATPASE_ACTIVATOR_ACTIVITY	24	-0.364767	-1.32925	0.137634	0.278276	1	8610	tags=38%, list=20%, signal=47%
GO_NEGATIVE_REGULATION_OF_ANDROGEN_RECEPTOR_SIGNALING_PATHWAY	GO_NEGATIVE_REGULATION_OF_ANDROGEN_RECEPTOR_SIGNALING_PATHWAY	15	-0.397973	-1.32911	0.134694	0.278341	1	8908	tags=40%, list=20%, signal=50%
GO_NEGATIVE_REGULATION_OF_DNA_DEPENDENT_DNA_REPLICATION	GO_NEGATIVE_REGULATION_OF_DNA_DEPENDENT_DNA_REPLICATION	23	-0.383821	-1.32904	0.12035	0.278302	1	11508	tags=48%, list=26%, signal=65%
GO_ODONTOGENESIS	GO_ODONTOGENESIS	122	-0.262609	-1.32893	0.0364465	0.27831	1	4386	tags=23%, list=10%, signal=25%
GO_RESPONSE_TO_MUSCLE_INACTIVITY	GO_RESPONSE_TO_MUSCLE_INACTIVITY	11	-0.4793	-1.32854	0.147505	0.278756	1	11359	tags=55%, list=26%, signal=74%
GO_NEGATIVE_REGULATION_OF_PROTEIN_SUMOYLATION	GO_NEGATIVE_REGULATION_OF_PROTEIN_SUMOYLATION	11	-0.465243	-1.3283	0.156057	0.278944	1	11644	tags=64%, list=27%, signal=87%
GO_REGULATION_OF_UNSATURATED_FATTY_ACID_BIOSYNTHETIC_PROCESS	GO_REGULATION_OF_UNSATURATED_FATTY_ACID_BIOSYNTHETIC_PROCESS	8	-0.500836	-1.32828	0.151822	0.278844	1	7427	tags=50%, list=17%, signal=60%
GO_MONOCARBOXYLIC_ACID_TRANSPORT	GO_MONOCARBOXYLIC_ACID_TRANSPORT	156	-0.24772	-1.32819	0.0333333	0.278839	1	4554	tags=19%, list=10%, signal=21%
GO_GENERAL_TRANSCRIPTION_INITIATION_FACTOR_BINDING	GO_GENERAL_TRANSCRIPTION_INITIATION_FACTOR_BINDING	42	-0.3097	-1.32814	0.0849673	0.278765	1	3413	tags=24%, list=8%, signal=26%
GO_REGENERATION	GO_REGENERATION	180	-0.237613	-1.32814	0.0383795	0.278645	1	6038	tags=22%, list=14%, signal=26%
GO_REGULATION_OF_ANOIKIS	GO_REGULATION_OF_ANOIKIS	22	-0.372746	-1.32805	0.123753	0.278641	1	12542	tags=55%, list=29%, signal=77%
GO_INTRACELLULAR_LIGAND_GATED_ION_CHANNEL_ACTIVITY	GO_INTRACELLULAR_LIGAND_GATED_ION_CHANNEL_ACTIVITY	33	-0.325316	-1.32797	0.0946746	0.278651	1	3488	tags=24%, list=8%, signal=26%
GO_RESPONSE_TO_METAL_ION	GO_RESPONSE_TO_METAL_ION	359	-0.223908	-1.32744	0.0221729	0.279224	1	3955	tags=19%, list=9%, signal=21%
GO_GASTRO_INTESTINAL_SYSTEM_SMOOTH_MUSCLE_CONTRACTION	GO_GASTRO_INTESTINAL_SYSTEM_SMOOTH_MUSCLE_CONTRACTION	12	-0.519393	-1.32742	0.105882	0.279116	1	3874	tags=33%, list=9%, signal=37%
GO_IN_UTERO_EMBRYONIC_DEVELOPMENT	GO_IN_UTERO_EMBRYONIC_DEVELOPMENT	341	-0.225817	-1.32731	0.0129534	0.279126	1	4576	tags=19%, list=10%, signal=21%
GO_POSITIVE_REGULATION_OF_VIRAL_ENTRY_INTO_HOST_CELL	GO_POSITIVE_REGULATION_OF_VIRAL_ENTRY_INTO_HOST_CELL	9	-0.481775	-1.32731	0.157197	0.279004	1	2599	tags=22%, list=6%, signal=24%
GO_COCHLEA_MORPHOGENESIS	GO_COCHLEA_MORPHOGENESIS	24	-0.377804	-1.32727	0.122363	0.278936	1	3416	tags=25%, list=8%, signal=27%
GO_NUCLEOSIDE_BISPHOSPHATE_METABOLIC_PROCESS	GO_NUCLEOSIDE_BISPHOSPHATE_METABOLIC_PROCESS	71	-0.275545	-1.32696	0.0813187	0.279247	1	3296	tags=21%, list=8%, signal=23%
GO_HYDROLASE_ACTIVITY_ACTING_ON_CARBON_NITROGEN_BUT_NOT_PEPTIDE_BONDS	GO_HYDROLASE_ACTIVITY_ACTING_ON_CARBON_NITROGEN_BUT_NOT_PEPTIDE_BONDS	126	-0.25021	-1.32679	0.0443925	0.279343	1	11318	tags=38%, list=26%, signal=51%
GO_GUANYL_NUCLEOTIDE_BINDING	GO_GUANYL_NUCLEOTIDE_BINDING	369	-0.219968	-1.3267	0.0222222	0.279362	1	4608	tags=18%, list=11%, signal=20%
GO_PHOSPHATIDYLINOSITOL_3_KINASE_ACTIVITY	GO_PHOSPHATIDYLINOSITOL_3_KINASE_ACTIVITY	11	-0.445538	-1.32662	0.131148	0.279352	1	1944	tags=27%, list=4%, signal=29%
GO_CELL_BODY	GO_CELL_BODY	548	-0.217715	-1.32638	0.00472813	0.279567	1	3936	tags=17%, list=9%, signal=18%
GO_REGULATION_OF_DNA_TEMPLATED_TRANSCRIPTION_ELONGATION	GO_REGULATION_OF_DNA_TEMPLATED_TRANSCRIPTION_ELONGATION	46	-0.320222	-1.32603	0.100228	0.279925	1	12163	tags=46%, list=28%, signal=63%
GO_3_UTR_MEDIATED_MRNA_STABILIZATION	GO_3_UTR_MEDIATED_MRNA_STABILIZATION	20	-0.405626	-1.32545	0.133758	0.280624	1	7369	tags=45%, list=17%, signal=54%
GO_POSITIVE_REGULATION_OF_DEFENSE_RESPONSE_TO_VIRUS_BY_HOST	GO_POSITIVE_REGULATION_OF_DEFENSE_RESPONSE_TO_VIRUS_BY_HOST	24	-0.342468	-1.32539	0.125253	0.280561	1	14863	tags=63%, list=34%, signal=95%
GO_SULFUR_COMPOUND_BIOSYNTHETIC_PROCESS	GO_SULFUR_COMPOUND_BIOSYNTHETIC_PROCESS	172	-0.243499	-1.32538	0.0353982	0.280457	1	4757	tags=22%, list=11%, signal=24%
GO_RETINA_HOMEOSTASIS	GO_RETINA_HOMEOSTASIS	68	-0.288624	-1.32524	0.0822222	0.280538	1	2744	tags=24%, list=6%, signal=25%
GO_POSITIVE_REGULATION_OF_SIGNAL_TRANSDUCTION_BY_P53_CLASS_MEDIATOR	GO_POSITIVE_REGULATION_OF_SIGNAL_TRANSDUCTION_BY_P53_CLASS_MEDIATOR	21	-0.384876	-1.32519	0.118257	0.28048	1	2846	tags=29%, list=7%, signal=31%
GO_REGULATION_OF_DNA_DEPENDENT_DNA_REPLICATION	GO_REGULATION_OF_DNA_DEPENDENT_DNA_REPLICATION	49	-0.319958	-1.32501	0.0789474	0.280585	1	4055	tags=24%, list=9%, signal=27%
GO_ANTIMICROBIAL_PEPTIDE_PRODUCTION	GO_ANTIMICROBIAL_PEPTIDE_PRODUCTION	6	-0.581098	-1.32452	0.170874	0.281115	1	833	tags=33%, list=2%, signal=34%
GO_TRANSCRIPTION_BY_RNA_POLYMERASE_III	GO_TRANSCRIPTION_BY_RNA_POLYMERASE_III	54	-0.301878	-1.32426	0.0894855	0.281335	1	3486	tags=20%, list=8%, signal=22%
GO_MITOCHONDRIAL_TRNA_PROCESSING	GO_MITOCHONDRIAL_TRNA_PROCESSING	11	-0.476842	-1.32425	0.119266	0.28123	1	14507	tags=55%, list=33%, signal=82%
GO_PEPTIDYL_AMINO_ACID_MODIFICATION	GO_PEPTIDYL_AMINO_ACID_MODIFICATION	1195	-0.199703	-1.32395	0.00522193	0.281511	1	10976	tags=32%, list=25%, signal=42%
GO_REGULATION_OF_EPIDERMIS_DEVELOPMENT	GO_REGULATION_OF_EPIDERMIS_DEVELOPMENT	82	-0.277549	-1.32394	0.0656455	0.281404	1	8074	tags=30%, list=19%, signal=37%
GO_CYTOSKELETON_ORGANIZATION	GO_CYTOSKELETON_ORGANIZATION	1255	-0.19834	-1.32382	0	0.281447	1	4647	tags=18%, list=11%, signal=19%
GO_COPII_VESICLE_COAT	GO_COPII_VESICLE_COAT	15	-0.436331	-1.32367	0.126106	0.281546	1	2462	tags=27%, list=6%, signal=28%
GO_REGULATION_OF_LIPID_TRANSPORT	GO_REGULATION_OF_LIPID_TRANSPORT	104	-0.267688	-1.3236	0.0627803	0.281513	1	4648	tags=22%, list=11%, signal=25%
GO_CENTRAL_NERVOUS_SYSTEM_NEURON_DEVELOPMENT	GO_CENTRAL_NERVOUS_SYSTEM_NEURON_DEVELOPMENT	79	-0.286391	-1.32346	0.0616438	0.281568	1	11651	tags=42%, list=27%, signal=57%
GO_RESPONSE_TO_EXTRACELLULAR_STIMULUS	GO_RESPONSE_TO_EXTRACELLULAR_STIMULUS	505	-0.212755	-1.32342	0.0167064	0.281497	1	4490	tags=18%, list=10%, signal=19%
GO_T_CELL_APOPTOTIC_PROCESS	GO_T_CELL_APOPTOTIC_PROCESS	46	-0.305957	-1.32315	0.109914	0.281753	1	10276	tags=37%, list=24%, signal=48%
GO_NEGATIVE_REGULATION_OF_HEMOPOIESIS	GO_NEGATIVE_REGULATION_OF_HEMOPOIESIS	143	-0.246481	-1.32306	0.035865	0.281765	1	11348	tags=37%, list=26%, signal=50%
GO_REGULATION_OF_DENDRITIC_SPINE_MORPHOGENESIS	GO_REGULATION_OF_DENDRITIC_SPINE_MORPHOGENESIS	40	-0.316562	-1.3229	0.112735	0.281841	1	9636	tags=40%, list=22%, signal=51%
GO_RENAL_WATER_TRANSPORT	GO_RENAL_WATER_TRANSPORT	6	-0.548237	-1.32263	0.163534	0.282088	1	1416	tags=33%, list=3%, signal=34%
GO_NEGATIVE_REGULATION_OF_SYNAPTIC_PLASTICITY	GO_NEGATIVE_REGULATION_OF_SYNAPTIC_PLASTICITY	5	-0.597817	-1.32258	0.172764	0.282024	1	8247	tags=60%, list=19%, signal=74%
GO_MUCOSAL_ASSOCIATED_LYMPHOID_TISSUE_DEVELOPMENT	GO_MUCOSAL_ASSOCIATED_LYMPHOID_TISSUE_DEVELOPMENT	8	-0.564277	-1.32256	0.14375	0.281932	1	5035	tags=50%, list=12%, signal=57%
GO_NEGATIVE_REGULATION_OF_HORMONE_METABOLIC_PROCESS	GO_NEGATIVE_REGULATION_OF_HORMONE_METABOLIC_PROCESS	10	-0.458134	-1.32248	0.152401	0.281928	1	12442	tags=70%, list=29%, signal=98%
GO_CELLULAR_CARBOHYDRATE_CATABOLIC_PROCESS	GO_CELLULAR_CARBOHYDRATE_CATABOLIC_PROCESS	43	-0.30959	-1.32228	0.117271	0.282084	1	11030	tags=40%, list=25%, signal=53%
GO_CYTOPLASMIC_VESICLE_PART	GO_CYTOPLASMIC_VESICLE_PART	1446	-0.202725	-1.32222	0.0200893	0.282039	1	4535	tags=17%, list=10%, signal=18%
GO_UBIQUITIN_LIKE_PROTEIN_BINDING	GO_UBIQUITIN_LIKE_PROTEIN_BINDING	93	-0.269834	-1.32213	0.0672854	0.28205	1	3933	tags=22%, list=9%, signal=24%
GO_CD4_RECEPTOR_BINDING	GO_CD4_RECEPTOR_BINDING	8	-0.520588	-1.32212	0.169492	0.281941	1	9172	tags=50%, list=21%, signal=63%
GO_VENTRICULAR_SYSTEM_DEVELOPMENT	GO_VENTRICULAR_SYSTEM_DEVELOPMENT	27	-0.354617	-1.32208	0.104348	0.281864	1	7919	tags=41%, list=18%, signal=50%
GO_PHOSPHATIDYLINOSITOL_3_PHOSPHATE_BIOSYNTHETIC_PROCESS	GO_PHOSPHATIDYLINOSITOL_3_PHOSPHATE_BIOSYNTHETIC_PROCESS	14	-0.414353	-1.32167	0.126087	0.282297	1	1944	tags=21%, list=4%, signal=22%
GO_POLYSACCHARIDE_CATABOLIC_PROCESS	GO_POLYSACCHARIDE_CATABOLIC_PROCESS	26	-0.351836	-1.32163	0.106695	0.282235	1	4153	tags=23%, list=10%, signal=25%
GO_DEVELOPMENTAL_GROWTH	GO_DEVELOPMENTAL_GROWTH	622	-0.209224	-1.32125	0.0163551	0.282633	1	4388	tags=19%, list=10%, signal=20%
GO_NEGATIVE_REGULATION_OF_CELL_CYCLE_CHECKPOINT	GO_NEGATIVE_REGULATION_OF_CELL_CYCLE_CHECKPOINT	6	-0.573922	-1.32106	0.179325	0.282771	1	1386	tags=33%, list=3%, signal=34%
GO_EPITHELIAL_CELL_PROLIFERATION	GO_EPITHELIAL_CELL_PROLIFERATION	363	-0.215903	-1.32084	0.028169	0.282946	1	5035	tags=20%, list=12%, signal=22%
GO_INNATE_IMMUNE_RESPONSE_ACTIVATING_CELL_SURFACE_RECEPTOR_SIGNALING_PATHWAY	GO_INNATE_IMMUNE_RESPONSE_ACTIVATING_CELL_SURFACE_RECEPTOR_SIGNALING_PATHWAY	114	-0.254028	-1.32081	0.0728051	0.282873	1	4472	tags=26%, list=10%, signal=29%
GO_NEGATIVE_REGULATION_OF_DEFENSE_RESPONSE_TO_VIRUS	GO_NEGATIVE_REGULATION_OF_DEFENSE_RESPONSE_TO_VIRUS	21	-0.372211	-1.32058	0.120614	0.283061	1	10420	tags=43%, list=24%, signal=56%
GO_NEGATIVE_REGULATION_OF_APOPTOTIC_SIGNALING_PATHWAY	GO_NEGATIVE_REGULATION_OF_APOPTOTIC_SIGNALING_PATHWAY	215	-0.231657	-1.32057	0.0414747	0.282947	1	4303	tags=21%, list=10%, signal=23%
GO_EPITHELIAL_CELL_PROLIFERATION_INVOLVED_IN_PROSTATE_GLAND_DEVELOPMENT	GO_EPITHELIAL_CELL_PROLIFERATION_INVOLVED_IN_PROSTATE_GLAND_DEVELOPMENT	11	-0.458549	-1.32041	0.134146	0.283058	1	4648	tags=36%, list=11%, signal=41%
GO_DOPAMINE_BIOSYNTHETIC_PROCESS	GO_DOPAMINE_BIOSYNTHETIC_PROCESS	12	-0.456947	-1.32015	0.127753	0.283289	1	10823	tags=67%, list=25%, signal=89%
GO_REGULATION_OF_VESICLE_FUSION	GO_REGULATION_OF_VESICLE_FUSION	28	-0.34347	-1.32013	0.12474	0.283191	1	12522	tags=54%, list=29%, signal=75%
GO_SPERM_EJACULATION	GO_SPERM_EJACULATION	5	-0.574756	-1.3201	0.159363	0.283101	1	10284	tags=60%, list=24%, signal=79%
GO_ESTABLISHMENT_OF_ORGANELLE_LOCALIZATION	GO_ESTABLISHMENT_OF_ORGANELLE_LOCALIZATION	484	-0.208539	-1.31991	0.0163551	0.28325	1	11170	tags=33%, list=26%, signal=44%
GO_REGULATION_OF_NEURON_MATURATION	GO_REGULATION_OF_NEURON_MATURATION	10	-0.497841	-1.31977	0.139959	0.283318	1	5890	tags=40%, list=14%, signal=46%
GO_INO80_TYPE_COMPLEX	GO_INO80_TYPE_COMPLEX	24	-0.369158	-1.31901	0.129841	0.284238	1	7370	tags=38%, list=17%, signal=45%
GO_MRNA_PSEUDOURIDINE_SYNTHESIS	GO_MRNA_PSEUDOURIDINE_SYNTHESIS	5	-0.652725	-1.3183	0.146993	0.285105	1	1612	tags=40%, list=4%, signal=42%
GO_POSITIVE_REGULATION_OF_HYDROLASE_ACTIVITY	GO_POSITIVE_REGULATION_OF_HYDROLASE_ACTIVITY	735	-0.203903	-1.31829	0.00263158	0.284991	1	4454	tags=18%, list=10%, signal=20%
GO_SISTER_CHROMATID_COHESION	GO_SISTER_CHROMATID_COHESION	59	-0.281026	-1.31807	0.116525	0.285164	1	3300	tags=19%, list=8%, signal=20%
GO_PROTEIN_LOCALIZATION_TO_CELL_CORTEX	GO_PROTEIN_LOCALIZATION_TO_CELL_CORTEX	10	-0.475737	-1.3178	0.143162	0.285393	1	2334	tags=30%, list=5%, signal=32%
GO_METHYLTRANSFERASE_COMPLEX	GO_METHYLTRANSFERASE_COMPLEX	111	-0.250401	-1.31743	0.05	0.285782	1	9373	tags=29%, list=22%, signal=37%
GO_PHOSPHORUS_OXYGEN_LYASE_ACTIVITY	GO_PHOSPHORUS_OXYGEN_LYASE_ACTIVITY	20	-0.388821	-1.31742	0.13	0.285666	1	11151	tags=55%, list=26%, signal=74%
GO_POSITIVE_REGULATION_OF_RECEPTOR_BIOSYNTHETIC_PROCESS	GO_POSITIVE_REGULATION_OF_RECEPTOR_BIOSYNTHETIC_PROCESS	10	-0.486498	-1.31693	0.158333	0.286197	1	14344	tags=70%, list=33%, signal=104%
GO_NEGATIVE_REGULATION_OF_RNA_CATABOLIC_PROCESS	GO_NEGATIVE_REGULATION_OF_RNA_CATABOLIC_PROCESS	55	-0.299978	-1.31639	0.103297	0.286824	1	13052	tags=47%, list=30%, signal=67%
GO_ALDEHYDE_BIOSYNTHETIC_PROCESS	GO_ALDEHYDE_BIOSYNTHETIC_PROCESS	14	-0.409685	-1.31624	0.137097	0.286893	1	12514	tags=64%, list=29%, signal=90%
GO_FLUID_TRANSPORT	GO_FLUID_TRANSPORT	25	-0.357987	-1.31599	0.123457	0.287114	1	3421	tags=24%, list=8%, signal=26%
GO_FATTY_ACID_METABOLIC_PROCESS	GO_FATTY_ACID_METABOLIC_PROCESS	255	-0.227959	-1.31585	0.0345679	0.287158	1	4305	tags=20%, list=10%, signal=22%
GO_REGULATION_OF_AMYLOID_BETA_CLEARANCE	GO_REGULATION_OF_AMYLOID_BETA_CLEARANCE	14	-0.411229	-1.3158	0.14898	0.28711	1	11413	tags=57%, list=26%, signal=77%
GO_PRIMARY_AMINO_COMPOUND_BIOSYNTHETIC_PROCESS	GO_PRIMARY_AMINO_COMPOUND_BIOSYNTHETIC_PROCESS	5	-0.605269	-1.31567	0.187368	0.287163	1	760	tags=40%, list=2%, signal=41%
GO_PEPTIDE_BINDING	GO_PEPTIDE_BINDING	287	-0.229292	-1.31566	0.0259179	0.287052	1	4305	tags=20%, list=10%, signal=22%
GO_NEGATIVE_REGULATION_OF_HISTONE_ACETYLATION	GO_NEGATIVE_REGULATION_OF_HISTONE_ACETYLATION	16	-0.397574	-1.3156	0.130952	0.287022	1	9916	tags=44%, list=23%, signal=57%
GO_SENSORY_PERCEPTION_OF_MECHANICAL_STIMULUS	GO_SENSORY_PERCEPTION_OF_MECHANICAL_STIMULUS	159	-0.254509	-1.31559	0.0315789	0.286902	1	11678	tags=40%, list=27%, signal=54%
GO_RESPIRATORY_BURST	GO_RESPIRATORY_BURST	33	-0.352614	-1.31544	0.118393	0.286978	1	1476	tags=24%, list=3%, signal=25%
GO_REGULATION_OF_COFACTOR_METABOLIC_PROCESS	GO_REGULATION_OF_COFACTOR_METABOLIC_PROCESS	37	-0.326304	-1.31522	0.09447	0.287146	1	4552	tags=27%, list=10%, signal=30%
GO_UV_PROTECTION	GO_UV_PROTECTION	13	-0.430246	-1.31472	0.125984	0.28772	1	2993	tags=23%, list=7%, signal=25%
GO_ION_HOMEOSTASIS	GO_ION_HOMEOSTASIS	780	-0.209593	-1.31409	0.00657895	0.288485	1	10472	tags=32%, list=24%, signal=41%
GO_NUCLEAR_RECEPTOR_BINDING	GO_NUCLEAR_RECEPTOR_BINDING	106	-0.249697	-1.31407	0.0761905	0.288381	1	4672	tags=21%, list=11%, signal=23%
GO_APOPTOTIC_DNA_FRAGMENTATION	GO_APOPTOTIC_DNA_FRAGMENTATION	24	-0.357038	-1.31407	0.131519	0.288256	1	2800	tags=17%, list=6%, signal=18%
GO_POSITIVE_REGULATION_OF_CELLULAR_PROTEIN_LOCALIZATION	GO_POSITIVE_REGULATION_OF_CELLULAR_PROTEIN_LOCALIZATION	311	-0.221313	-1.31396	0.031941	0.288275	1	11036	tags=33%, list=25%, signal=44%
GO_OLIGOPEPTIDE_BINDING	GO_OLIGOPEPTIDE_BINDING	12	-0.493308	-1.3138	0.162637	0.288394	1	2601	tags=42%, list=6%, signal=44%
GO_RESPONSE_TO_L_GLUTAMATE	GO_RESPONSE_TO_L_GLUTAMATE	9	-0.496265	-1.31364	0.156823	0.288495	1	3041	tags=33%, list=7%, signal=36%
GO_MYOSIN_LIGHT_CHAIN_BINDING	GO_MYOSIN_LIGHT_CHAIN_BINDING	7	-0.48971	-1.31347	0.140244	0.288608	1	903	tags=29%, list=2%, signal=29%
GO_METAL_ION_HOMEOSTASIS	GO_METAL_ION_HOMEOSTASIS	629	-0.212489	-1.31345	0.014433	0.288511	1	10472	tags=31%, list=24%, signal=41%
GO_REGULATION_OF_WNT_SIGNALING_PATHWAY	GO_REGULATION_OF_WNT_SIGNALING_PATHWAY	341	-0.21754	-1.31259	0.0220049	0.289602	1	3706	tags=17%, list=9%, signal=19%
GO_STRUCTURAL_CONSTITUENT_OF_EYE_LENS	GO_STRUCTURAL_CONSTITUENT_OF_EYE_LENS	16	-0.468457	-1.31258	0.115304	0.289492	1	8639	tags=44%, list=20%, signal=55%
GO_BCL_2_FAMILY_PROTEIN_COMPLEX	GO_BCL_2_FAMILY_PROTEIN_COMPLEX	6	-0.546125	-1.31241	0.157996	0.28959	1	12735	tags=67%, list=29%, signal=94%
GO_CARBOHYDRATE_HOMEOSTASIS	GO_CARBOHYDRATE_HOMEOSTASIS	224	-0.230062	-1.31232	0.0321101	0.28958	1	4534	tags=20%, list=10%, signal=22%
GO_RESPONSE_TO_RADIATION	GO_RESPONSE_TO_RADIATION	433	-0.214353	-1.31213	0.0242826	0.289737	1	4828	tags=18%, list=11%, signal=20%
GO_POSITIVE_REGULATION_OF_INTERLEUKIN_18_PRODUCTION	GO_POSITIVE_REGULATION_OF_INTERLEUKIN_18_PRODUCTION	5	-0.590687	-1.31177	0.1875	0.29014	1	9657	tags=80%, list=22%, signal=103%
GO_VACUOLAR_PART	GO_VACUOLAR_PART	539	-0.220291	-1.31176	0.0512195	0.290037	1	4521	tags=19%, list=10%, signal=21%
GO_ENHANCER_BINDING	GO_ENHANCER_BINDING	132	-0.247459	-1.31169	0.0643015	0.290021	1	6495	tags=27%, list=15%, signal=31%
GO_RESPONSE_TO_OXYGEN_CONTAINING_COMPOUND	GO_RESPONSE_TO_OXYGEN_CONTAINING_COMPOUND	1535	-0.19716	-1.31162	0.00222717	0.289978	1	4576	tags=18%, list=10%, signal=19%
GO_PEBOW_COMPLEX	GO_PEBOW_COMPLEX	5	-0.624134	-1.31125	0.163355	0.29035	1	6685	tags=60%, list=15%, signal=71%
GO_FIBROBLAST_PROLIFERATION	GO_FIBROBLAST_PROLIFERATION	83	-0.268002	-1.31116	0.0753138	0.290339	1	3918	tags=20%, list=9%, signal=22%
GO_EMBRYO_IMPLANTATION	GO_EMBRYO_IMPLANTATION	47	-0.305403	-1.31114	0.0921844	0.290233	1	12306	tags=45%, list=28%, signal=62%
GO_MYELIN_SHEATH_ADAXONAL_REGION	GO_MYELIN_SHEATH_ADAXONAL_REGION	6	-0.550319	-1.31055	0.158458	0.290975	1	22	tags=17%, list=0%, signal=17%
GO_REGULATION_OF_LYSOSOMAL_LUMEN_PH	GO_REGULATION_OF_LYSOSOMAL_LUMEN_PH	12	-0.458339	-1.31047	0.154661	0.290961	1	483	tags=17%, list=1%, signal=17%
GO_MAMMARY_GLAND_BRANCHING_INVOLVED_IN_THELARCHE	GO_MAMMARY_GLAND_BRANCHING_INVOLVED_IN_THELARCHE	5	-0.5782	-1.31008	0.147059	0.291378	1	7489	tags=60%, list=17%, signal=72%
GO_POSITIVE_REGULATION_OF_PHOSPHATASE_ACTIVITY	GO_POSITIVE_REGULATION_OF_PHOSPHATASE_ACTIVITY	33	-0.324943	-1.30986	0.104603	0.291533	1	4756	tags=24%, list=11%, signal=27%
GO_REGULATION_OF_AEROBIC_RESPIRATION	GO_REGULATION_OF_AEROBIC_RESPIRATION	8	-0.517593	-1.30978	0.138947	0.291527	1	515	tags=25%, list=1%, signal=25%
GO_DICHOTOMOUS_SUBDIVISION_OF_TERMINAL_UNITS_INVOLVED_IN_SALIVARY_GLAND_BRANCHING	GO_DICHOTOMOUS_SUBDIVISION_OF_TERMINAL_UNITS_INVOLVED_IN_SALIVARY_GLAND_BRANCHING	5	-0.596332	-1.30968	0.171488	0.29153	1	3992	tags=40%, list=9%, signal=44%
GO_RESPONSE_TO_INTERLEUKIN_2	GO_RESPONSE_TO_INTERLEUKIN_2	14	-0.439957	-1.30968	0.141935	0.291406	1	9307	tags=43%, list=21%, signal=54%
GO_POSITIVE_REGULATION_OF_SYNAPTIC_VESICLE_TRANSPORT	GO_POSITIVE_REGULATION_OF_SYNAPTIC_VESICLE_TRANSPORT	11	-0.45638	-1.3096	0.144814	0.291391	1	8532	tags=55%, list=20%, signal=68%
GO_PHOSPHORIC_ESTER_HYDROLASE_ACTIVITY	GO_PHOSPHORIC_ESTER_HYDROLASE_ACTIVITY	353	-0.224918	-1.30944	0.0102302	0.291495	1	4756	tags=20%, list=11%, signal=22%
GO_POSITIVE_REGULATION_OF_P38MAPK_CASCADE	GO_POSITIVE_REGULATION_OF_P38MAPK_CASCADE	26	-0.339269	-1.30884	0.118	0.292249	1	7336	tags=38%, list=17%, signal=46%
GO_RESOLUTION_OF_MEIOTIC_RECOMBINATION_INTERMEDIATES	GO_RESOLUTION_OF_MEIOTIC_RECOMBINATION_INTERMEDIATES	15	-0.426698	-1.30857	0.128049	0.29251	1	10679	tags=47%, list=24%, signal=62%
GO_AROMATIC_AMINO_ACID_FAMILY_METABOLIC_PROCESS	GO_AROMATIC_AMINO_ACID_FAMILY_METABOLIC_PROCESS	13	-0.4372	-1.30855	0.120763	0.29242	1	4552	tags=38%, list=10%, signal=43%
GO_NEURON_INTRINSIC_APOPTOTIC_SIGNALING_PATHWAY_IN_RESPONSE_TO_OXIDATIVE_STRESS	GO_NEURON_INTRINSIC_APOPTOTIC_SIGNALING_PATHWAY_IN_RESPONSE_TO_OXIDATIVE_STRESS	7	-0.543925	-1.30825	0.177388	0.292699	1	13415	tags=86%, list=31%, signal=124%
GO_NEGATIVE_REGULATION_OF_PROTEIN_MODIFICATION_PROCESS	GO_NEGATIVE_REGULATION_OF_PROTEIN_MODIFICATION_PROCESS	562	-0.209192	-1.30816	0.0154242	0.292698	1	4815	tags=19%, list=11%, signal=21%
GO_POSITIVE_REGULATION_OF_ERK1_AND_ERK2_CASCADE	GO_POSITIVE_REGULATION_OF_ERK1_AND_ERK2_CASCADE	190	-0.237941	-1.30745	0.0453564	0.293574	1	3663	tags=18%, list=8%, signal=19%
GO_RECEPTOR_ACTIVATOR_ACTIVITY	GO_RECEPTOR_ACTIVATOR_ACTIVITY	10	-0.454232	-1.30739	0.158954	0.293523	1	13616	tags=50%, list=31%, signal=73%
GO_REGULATION_OF_PROTEIN_MATURATION	GO_REGULATION_OF_PROTEIN_MATURATION	63	-0.2876	-1.30734	0.0662526	0.293472	1	5647	tags=29%, list=13%, signal=33%
GO_BASEMENT_MEMBRANE_ORGANIZATION	GO_BASEMENT_MEMBRANE_ORGANIZATION	21	-0.396789	-1.3072	0.123644	0.293538	1	14126	tags=52%, list=32%, signal=77%
GO_TYPE_II_PNEUMOCYTE_DIFFERENTIATION	GO_TYPE_II_PNEUMOCYTE_DIFFERENTIATION	5	-0.556982	-1.30658	0.180113	0.294241	1	11228	tags=80%, list=26%, signal=108%
GO_REGULATION_OF_SYSTEMIC_ARTERIAL_BLOOD_PRESSURE_BY_VASOPRESSIN	GO_REGULATION_OF_SYSTEMIC_ARTERIAL_BLOOD_PRESSURE_BY_VASOPRESSIN	5	-0.597306	-1.30633	0.159751	0.294472	1	6948	tags=60%, list=16%, signal=71%
GO_P_P_BOND_HYDROLYSIS_DRIVEN_PROTEIN_TRANSMEMBRANE_TRANSPORTER_ACTIVITY	GO_P_P_BOND_HYDROLYSIS_DRIVEN_PROTEIN_TRANSMEMBRANE_TRANSPORTER_ACTIVITY	7	-0.520732	-1.30629	0.171079	0.294395	1	3409	tags=43%, list=8%, signal=46%
GO_KINASE_BINDING	GO_KINASE_BINDING	715	-0.207559	-1.30628	0.0112045	0.294285	1	4821	tags=18%, list=11%, signal=20%
GO_SEROTONIN_GATED_CATION_SELECTIVE_CHANNEL_ACTIVITY	GO_SEROTONIN_GATED_CATION_SELECTIVE_CHANNEL_ACTIVITY	5	-0.617887	-1.30598	0.180583	0.294534	1	7344	tags=60%, list=17%, signal=72%
GO_RESPONSE_TO_ETHANOL	GO_RESPONSE_TO_ETHANOL	124	-0.251745	-1.30578	0.0760234	0.294698	1	3853	tags=19%, list=9%, signal=21%
GO_CELL_GROWTH	GO_CELL_GROWTH	451	-0.210467	-1.30555	0.0191847	0.294909	1	10616	tags=31%, list=24%, signal=41%
GO_SUGAR_MEDIATED_SIGNALING_PATHWAY	GO_SUGAR_MEDIATED_SIGNALING_PATHWAY	6	-0.563313	-1.30483	0.170526	0.295797	1	9655	tags=67%, list=22%, signal=86%
GO_PROTEIN_ACETYLTRANSFERASE_COMPLEX	GO_PROTEIN_ACETYLTRANSFERASE_COMPLEX	93	-0.261056	-1.30466	0.0816327	0.295915	1	2513	tags=16%, list=6%, signal=17%
GO_ISOPRENOID_BIOSYNTHETIC_PROCESS	GO_ISOPRENOID_BIOSYNTHETIC_PROCESS	23	-0.358668	-1.30464	0.138889	0.295809	1	11413	tags=52%, list=26%, signal=71%
GO_PHOTORECEPTOR_INNER_SEGMENT	GO_PHOTORECEPTOR_INNER_SEGMENT	48	-0.333533	-1.30445	0.0871671	0.295942	1	9292	tags=40%, list=21%, signal=50%
GO_REGION_OF_CYTOSOL	GO_REGION_OF_CYTOSOL	24	-0.35305	-1.30431	0.120902	0.296019	1	11359	tags=50%, list=26%, signal=68%
GO_RNA_STABILIZATION	GO_RNA_STABILIZATION	46	-0.316521	-1.3043	0.10989	0.295909	1	13811	tags=54%, list=32%, signal=79%
GO_REGULATION_OF_BILE_ACID_BIOSYNTHETIC_PROCESS	GO_REGULATION_OF_BILE_ACID_BIOSYNTHETIC_PROCESS	10	-0.458306	-1.30417	0.140426	0.295959	1	3473	tags=40%, list=8%, signal=43%
GO_HEART_VALVE_FORMATION	GO_HEART_VALVE_FORMATION	13	-0.440732	-1.30414	0.15812	0.295872	1	2667	tags=38%, list=6%, signal=41%
GO_POSITIVE_REGULATION_OF_PROTEOLYSIS_INVOLVED_IN_CELLULAR_PROTEIN_CATABOLIC_PROCESS	GO_POSITIVE_REGULATION_OF_PROTEOLYSIS_INVOLVED_IN_CELLULAR_PROTEIN_CATABOLIC_PROCESS	117	-0.248355	-1.30411	0.0668058	0.295784	1	8953	tags=28%, list=21%, signal=35%
GO_PURINE_NUCLEOTIDE_SALVAGE	GO_PURINE_NUCLEOTIDE_SALVAGE	7	-0.529663	-1.3041	0.186583	0.295675	1	2077	tags=43%, list=5%, signal=45%
GO_REGULATION_OF_LYMPHOCYTE_DIFFERENTIATION	GO_REGULATION_OF_LYMPHOCYTE_DIFFERENTIATION	161	-0.239461	-1.30392	0.0453515	0.295798	1	3505	tags=17%, list=8%, signal=19%
GO_NEGATIVE_REGULATION_OF_HISTONE_MODIFICATION	GO_NEGATIVE_REGULATION_OF_HISTONE_MODIFICATION	41	-0.313703	-1.30371	0.113978	0.295946	1	10539	tags=39%, list=24%, signal=51%
GO_VITAMIN_CATABOLIC_PROCESS	GO_VITAMIN_CATABOLIC_PROCESS	11	-0.457438	-1.30337	0.151844	0.296282	1	8783	tags=45%, list=20%, signal=57%
GO_CYCLIN_DEPENDENT_PROTEIN_KINASE_HOLOENZYME_COMPLEX	GO_CYCLIN_DEPENDENT_PROTEIN_KINASE_HOLOENZYME_COMPLEX	41	-0.326912	-1.30324	0.12297	0.296342	1	10627	tags=46%, list=24%, signal=61%
GO_ARGININE_CATABOLIC_PROCESS	GO_ARGININE_CATABOLIC_PROCESS	11	-0.456135	-1.30324	0.153535	0.296217	1	3401	tags=36%, list=8%, signal=39%
GO_MRNA_MODIFICATION	GO_MRNA_MODIFICATION	21	-0.383936	-1.30265	0.129717	0.296936	1	14507	tags=57%, list=33%, signal=86%
GO_NEURON_MATURATION	GO_NEURON_MATURATION	47	-0.322865	-1.30261	0.0973085	0.296878	1	9056	tags=32%, list=21%, signal=40%
GO_WATER_TRANSPORT	GO_WATER_TRANSPORT	18	-0.383337	-1.30254	0.147239	0.296842	1	1416	tags=22%, list=3%, signal=23%
GO_MEMBRANE_REPOLARIZATION	GO_MEMBRANE_REPOLARIZATION	44	-0.32199	-1.30244	0.107759	0.296867	1	7191	tags=30%, list=16%, signal=35%
GO_PROTEIN_KINASE_A_BINDING	GO_PROTEIN_KINASE_A_BINDING	48	-0.305092	-1.30243	0.0770925	0.296756	1	5038	tags=25%, list=12%, signal=28%
GO_NEGATIVE_REGULATION_OF_LIPID_BIOSYNTHETIC_PROCESS	GO_NEGATIVE_REGULATION_OF_LIPID_BIOSYNTHETIC_PROCESS	46	-0.293188	-1.30215	0.0914634	0.297036	1	11863	tags=48%, list=27%, signal=66%
GO_SPLICEOSOMAL_CONFORMATIONAL_CHANGES_TO_GENERATE_CATALYTIC_CONFORMATION	GO_SPLICEOSOMAL_CONFORMATIONAL_CHANGES_TO_GENERATE_CATALYTIC_CONFORMATION	5	-0.642723	-1.30201	0.185501	0.297137	1	15579	tags=100%, list=36%, signal=156%
GO_SPERM_AXONEME_ASSEMBLY	GO_SPERM_AXONEME_ASSEMBLY	12	-0.426811	-1.30194	0.159596	0.297105	1	13127	tags=58%, list=30%, signal=83%
GO_NUCLEOTIDE_EXCISION_REPAIR_DNA_DAMAGE_RECOGNITION	GO_NUCLEOTIDE_EXCISION_REPAIR_DNA_DAMAGE_RECOGNITION	23	-0.370487	-1.30186	0.159664	0.297095	1	3914	tags=30%, list=9%, signal=33%
GO_CHEMOREPELLENT_ACTIVITY	GO_CHEMOREPELLENT_ACTIVITY	27	-0.350132	-1.30184	0.10251	0.296992	1	5587	tags=30%, list=13%, signal=34%
GO_RRNA_ADENINE_METHYLTRANSFERASE_ACTIVITY	GO_RRNA_ADENINE_METHYLTRANSFERASE_ACTIVITY	8	-0.530822	-1.30178	0.174779	0.296971	1	16131	tags=75%, list=37%, signal=119%
GO_REGULATION_OF_PEPTIDASE_ACTIVITY	GO_REGULATION_OF_PEPTIDASE_ACTIVITY	412	-0.218049	-1.3017	0.038055	0.296961	1	4223	tags=19%, list=10%, signal=21%
GO_ESTABLISHMENT_OF_PLANAR_POLARITY_OF_EMBRYONIC_EPITHELIUM	GO_ESTABLISHMENT_OF_PLANAR_POLARITY_OF_EMBRYONIC_EPITHELIUM	17	-0.398949	-1.30149	0.147679	0.297128	1	11048	tags=41%, list=25%, signal=55%
GO_ORGANIC_ACID_TRANSPORT	GO_ORGANIC_ACID_TRANSPORT	321	-0.222036	-1.30141	0.01373	0.297113	1	11008	tags=33%, list=25%, signal=44%
GO_CEREBRAL_CORTEX_GABAERGIC_INTERNEURON_DIFFERENTIATION	GO_CEREBRAL_CORTEX_GABAERGIC_INTERNEURON_DIFFERENTIATION	11	-0.481467	-1.30097	0.160088	0.29759	1	11409	tags=55%, list=26%, signal=74%
GO_HEPARIN_BINDING	GO_HEPARIN_BINDING	150	-0.272558	-1.30072	0.0560166	0.297807	1	10662	tags=36%, list=24%, signal=47%
GO_NEGATIVE_REGULATION_OF_MESENCHYMAL_CELL_PROLIFERATION	GO_NEGATIVE_REGULATION_OF_MESENCHYMAL_CELL_PROLIFERATION	8	-0.564568	-1.30065	0.161491	0.297767	1	11198	tags=50%, list=26%, signal=67%
GO_POSITIVE_REGULATION_OF_LEUKOCYTE_PROLIFERATION	GO_POSITIVE_REGULATION_OF_LEUKOCYTE_PROLIFERATION	132	-0.250504	-1.30052	0.0572597	0.297818	1	9705	tags=38%, list=22%, signal=49%
GO_REGULATION_OF_TYPE_I_INTERFERON_MEDIATED_SIGNALING_PATHWAY	GO_REGULATION_OF_TYPE_I_INTERFERON_MEDIATED_SIGNALING_PATHWAY	30	-0.335157	-1.3005	0.108511	0.297733	1	4436	tags=23%, list=10%, signal=26%
GO_SPHINGOLIPID_BINDING	GO_SPHINGOLIPID_BINDING	22	-0.374293	-1.3003	0.130612	0.297873	1	12810	tags=55%, list=29%, signal=77%
GO_LAMININ_COMPLEX	GO_LAMININ_COMPLEX	8	-0.523314	-1.30012	0.189979	0.298006	1	10819	tags=63%, list=25%, signal=83%
GO_NEGATIVE_REGULATION_OF_HEART_RATE	GO_NEGATIVE_REGULATION_OF_HEART_RATE	11	-0.461714	-1.30011	0.157143	0.297899	1	10732	tags=55%, list=25%, signal=72%
GO_CYCLIN_DEPENDENT_PROTEIN_SERINE_THREONINE_KINASE_ACTIVATOR_ACTIVITY	GO_CYCLIN_DEPENDENT_PROTEIN_SERINE_THREONINE_KINASE_ACTIVATOR_ACTIVITY	8	-0.506885	-1.30006	0.165323	0.297844	1	11859	tags=63%, list=27%, signal=86%
GO_DNA_DEPENDENT_DNA_REPLICATION_MAINTENANCE_OF_FIDELITY	GO_DNA_DEPENDENT_DNA_REPLICATION_MAINTENANCE_OF_FIDELITY	38	-0.318921	-1.29935	0.0945378	0.298712	1	11508	tags=47%, list=26%, signal=64%
GO_NEGATIVE_REGULATION_OF_EPITHELIAL_TO_MESENCHYMAL_TRANSITION	GO_NEGATIVE_REGULATION_OF_EPITHELIAL_TO_MESENCHYMAL_TRANSITION	27	-0.357679	-1.29922	0.131111	0.298794	1	2929	tags=26%, list=7%, signal=28%
GO_RESPONSE_TO_INTERLEUKIN_1	GO_RESPONSE_TO_INTERLEUKIN_1	192	-0.232088	-1.2991	0.0819328	0.298805	1	3572	tags=18%, list=8%, signal=19%
GO_CELLULAR_RESPONSE_TO_EXTRACELLULAR_STIMULUS	GO_CELLULAR_RESPONSE_TO_EXTRACELLULAR_STIMULUS	259	-0.221933	-1.29871	0.0350467	0.299247	1	9625	tags=29%, list=22%, signal=37%
GO_BASE_EXCISION_REPAIR	GO_BASE_EXCISION_REPAIR	41	-0.308008	-1.29854	0.103604	0.29937	1	4672	tags=24%, list=11%, signal=27%
GO_EAR_DEVELOPMENT	GO_EAR_DEVELOPMENT	209	-0.236693	-1.29832	0.0289855	0.299561	1	4934	tags=23%, list=11%, signal=26%
GO_NEGATIVE_REGULATION_OF_BIOMINERAL_TISSUE_DEVELOPMENT	GO_NEGATIVE_REGULATION_OF_BIOMINERAL_TISSUE_DEVELOPMENT	22	-0.382024	-1.29825	0.147475	0.299522	1	10020	tags=45%, list=23%, signal=59%
GO_ER_OVERLOAD_RESPONSE	GO_ER_OVERLOAD_RESPONSE	11	-0.46098	-1.29806	0.163265	0.299665	1	3804	tags=36%, list=9%, signal=40%
GO_SMOOTH_ENDOPLASMIC_RETICULUM	GO_SMOOTH_ENDOPLASMIC_RETICULUM	34	-0.320371	-1.298	0.123431	0.299618	1	2834	tags=18%, list=7%, signal=19%
GO_POSITIVE_REGULATION_OF_MRNA_3_END_PROCESSING	GO_POSITIVE_REGULATION_OF_MRNA_3_END_PROCESSING	11	-0.461776	-1.29793	0.170124	0.299601	1	12544	tags=55%, list=29%, signal=77%
GO_CAMP_DEPENDENT_PROTEIN_KINASE_REGULATOR_ACTIVITY	GO_CAMP_DEPENDENT_PROTEIN_KINASE_REGULATOR_ACTIVITY	7	-0.565128	-1.29775	0.162047	0.29972	1	3343	tags=43%, list=8%, signal=46%
GO_ATPASE_DEPENDENT_TRANSMEMBRANE_TRANSPORT_COMPLEX	GO_ATPASE_DEPENDENT_TRANSMEMBRANE_TRANSPORT_COMPLEX	22	-0.369384	-1.29746	0.13969	0.300007	1	4431	tags=27%, list=10%, signal=30%
GO_SERINE_FAMILY_AMINO_ACID_BIOSYNTHETIC_PROCESS	GO_SERINE_FAMILY_AMINO_ACID_BIOSYNTHETIC_PROCESS	21	-0.391622	-1.29706	0.152918	0.300474	1	2777	tags=24%, list=6%, signal=25%
GO_CLUSTER_OF_ACTIN_BASED_CELL_PROJECTIONS	GO_CLUSTER_OF_ACTIN_BASED_CELL_PROJECTIONS	146	-0.243994	-1.29688	0.0775681	0.300609	1	6755	tags=27%, list=15%, signal=32%
GO_POSITIVE_REGULATION_OF_EXTRACELLULAR_MATRIX_DISASSEMBLY	GO_POSITIVE_REGULATION_OF_EXTRACELLULAR_MATRIX_DISASSEMBLY	8	-0.48764	-1.29681	0.155789	0.300592	1	8622	tags=50%, list=20%, signal=62%
GO_HETEROCHROMATIN_ASSEMBLY	GO_HETEROCHROMATIN_ASSEMBLY	9	-0.508573	-1.29678	0.167006	0.300498	1	7492	tags=56%, list=17%, signal=67%
GO_MITOTIC_SPINDLE_POLE	GO_MITOTIC_SPINDLE_POLE	27	-0.363273	-1.29676	0.118519	0.300403	1	11720	tags=41%, list=27%, signal=56%
GO_MYELOID_LEUKOCYTE_MIGRATION	GO_MYELOID_LEUKOCYTE_MIGRATION	192	-0.2429	-1.29674	0.057377	0.300303	1	6767	tags=26%, list=16%, signal=31%
GO_DETERMINATION_OF_PANCREATIC_LEFT_RIGHT_ASYMMETRY	GO_DETERMINATION_OF_PANCREATIC_LEFT_RIGHT_ASYMMETRY	5	-0.592587	-1.29669	0.181263	0.300263	1	1232	tags=40%, list=3%, signal=41%
GO_POSITIVE_REGULATION_BY_HOST_OF_VIRAL_TRANSCRIPTION	GO_POSITIVE_REGULATION_BY_HOST_OF_VIRAL_TRANSCRIPTION	17	-0.396176	-1.29669	0.143172	0.300143	1	7603	tags=41%, list=17%, signal=50%
GO_POSITIVE_REGULATION_OF_TRANSFERASE_ACTIVITY	GO_POSITIVE_REGULATION_OF_TRANSFERASE_ACTIVITY	624	-0.202152	-1.29654	0.0146699	0.300202	1	4175	tags=17%, list=10%, signal=19%
GO_POSITIVE_REGULATION_OF_PROTEIN_MODIFICATION_PROCESS	GO_POSITIVE_REGULATION_OF_PROTEIN_MODIFICATION_PROCESS	1146	-0.195026	-1.29621	0.0091954	0.300561	1	12163	tags=36%, list=28%, signal=49%
GO_OLIGOSACCHARYLTRANSFERASE_COMPLEX	GO_OLIGOSACCHARYLTRANSFERASE_COMPLEX	13	-0.445171	-1.29616	0.18125	0.300501	1	2274	tags=23%, list=5%, signal=24%
GO_INTERMEDIATE_DENSITY_LIPOPROTEIN_PARTICLE	GO_INTERMEDIATE_DENSITY_LIPOPROTEIN_PARTICLE	5	-0.588298	-1.29576	0.166333	0.300967	1	5644	tags=60%, list=13%, signal=69%
GO_REGULATION_OF_RELEASE_OF_SEQUESTERED_CALCIUM_ION_INTO_CYTOSOL	GO_REGULATION_OF_RELEASE_OF_SEQUESTERED_CALCIUM_ION_INTO_CYTOSOL	75	-0.273948	-1.29554	0.0818965	0.301154	1	3255	tags=16%, list=7%, signal=17%
GO_STRESS_GRANULE_ASSEMBLY	GO_STRESS_GRANULE_ASSEMBLY	18	-0.387281	-1.29553	0.153846	0.301051	1	2863	tags=22%, list=7%, signal=24%
GO_POSITIVE_REGULATION_OF_ACTIN_CYTOSKELETON_REORGANIZATION	GO_POSITIVE_REGULATION_OF_ACTIN_CYTOSKELETON_REORGANIZATION	18	-0.380639	-1.2953	0.137787	0.301255	1	9395	tags=56%, list=22%, signal=71%
GO_LINOLEIC_ACID_METABOLIC_PROCESS	GO_LINOLEIC_ACID_METABOLIC_PROCESS	17	-0.430438	-1.29508	0.124197	0.301467	1	2930	tags=29%, list=7%, signal=32%
GO_SUMO_TRANSFERASE_ACTIVITY	GO_SUMO_TRANSFERASE_ACTIVITY	20	-0.387595	-1.29495	0.146388	0.301549	1	3981	tags=25%, list=9%, signal=27%
GO_POSITIVE_REGULATION_OF_LYMPHOCYTE_DIFFERENTIATION	GO_POSITIVE_REGULATION_OF_LYMPHOCYTE_DIFFERENTIATION	90	-0.259074	-1.29473	0.0733333	0.30175	1	3505	tags=20%, list=8%, signal=22%
GO_CELLULAR_RESPONSE_TO_EXTERNAL_STIMULUS	GO_CELLULAR_RESPONSE_TO_EXTERNAL_STIMULUS	327	-0.213431	-1.29465	0.0428894	0.301742	1	9186	tags=28%, list=21%, signal=35%
GO_POSITIVE_REGULATION_OF_POTASSIUM_ION_TRANSMEMBRANE_TRANSPORTER_ACTIVITY	GO_POSITIVE_REGULATION_OF_POTASSIUM_ION_TRANSMEMBRANE_TRANSPORTER_ACTIVITY	24	-0.368075	-1.29461	0.120582	0.301679	1	10270	tags=50%, list=24%, signal=65%
GO_REGULATION_OF_VIRAL_ENTRY_INTO_HOST_CELL	GO_REGULATION_OF_VIRAL_ENTRY_INTO_HOST_CELL	29	-0.344602	-1.29453	0.132114	0.301661	1	205	tags=14%, list=0%, signal=14%
GO_TRANSPORTER_ACTIVITY	GO_TRANSPORTER_ACTIVITY	1208	-0.199774	-1.29434	0.00252525	0.301796	1	4495	tags=17%, list=10%, signal=19%
GO_CD4_POSITIVE_CD25_POSITIVE_ALPHA_BETA_REGULATORY_T_CELL_DIFFERENTIATION	GO_CD4_POSITIVE_CD25_POSITIVE_ALPHA_BETA_REGULATORY_T_CELL_DIFFERENTIATION	5	-0.584782	-1.29434	0.197065	0.301675	1	15280	tags=80%, list=35%, signal=123%
GO_RESPONSE_TO_EPIDERMAL_GROWTH_FACTOR	GO_RESPONSE_TO_EPIDERMAL_GROWTH_FACTOR	47	-0.293949	-1.294	0.128364	0.302082	1	3002	tags=19%, list=7%, signal=21%
GO_NEGATIVE_REGULATION_OF_PROTEIN_ACETYLATION	GO_NEGATIVE_REGULATION_OF_PROTEIN_ACETYLATION	23	-0.362793	-1.29381	0.145455	0.302245	1	9916	tags=43%, list=23%, signal=56%
GO_CD95_DEATH_INDUCING_SIGNALING_COMPLEX	GO_CD95_DEATH_INDUCING_SIGNALING_COMPLEX	6	-0.596353	-1.29319	0.211813	0.303004	1	1486	tags=33%, list=3%, signal=35%
GO_WIDE_PORE_CHANNEL_ACTIVITY	GO_WIDE_PORE_CHANNEL_ACTIVITY	20	-0.37171	-1.29219	0.152866	0.304327	1	3424	tags=25%, list=8%, signal=27%
GO_OUTER_DENSE_FIBER	GO_OUTER_DENSE_FIBER	5	-0.648252	-1.29197	0.206186	0.304507	1	15337	tags=80%, list=35%, signal=123%
GO_CHANGES_TO_DNA_METHYLATION_INVOLVED_IN_EMBRYO_DEVELOPMENT	GO_CHANGES_TO_DNA_METHYLATION_INVOLVED_IN_EMBRYO_DEVELOPMENT	7	-0.583155	-1.29194	0.206349	0.304425	1	3189	tags=43%, list=7%, signal=46%
GO_NEURON_DEATH	GO_NEURON_DEATH	333	-0.214192	-1.29185	0.025	0.304431	1	3761	tags=16%, list=9%, signal=18%
GO_POSITIVE_REGULATION_OF_PROTEIN_KINASE_B_SIGNALING	GO_POSITIVE_REGULATION_OF_PROTEIN_KINASE_B_SIGNALING	162	-0.23323	-1.29184	0.0446809	0.304324	1	9714	tags=33%, list=22%, signal=42%
GO_POSITIVE_REGULATION_OF_KILLING_OF_CELLS_OF_OTHER_ORGANISM	GO_POSITIVE_REGULATION_OF_KILLING_OF_CELLS_OF_OTHER_ORGANISM	11	-0.514464	-1.29111	0.179688	0.305279	1	794	tags=27%, list=2%, signal=28%
GO_PROTEIN_UFMYLATION	GO_PROTEIN_UFMYLATION	6	-0.550183	-1.29087	0.170213	0.305501	1	16213	tags=83%, list=37%, signal=133%
GO_REGULATION_OF_HISTONE_H3_K14_ACETYLATION	GO_REGULATION_OF_HISTONE_H3_K14_ACETYLATION	6	-0.549332	-1.29071	0.217573	0.30562	1	6954	tags=50%, list=16%, signal=59%
GO_MONOUBIQUITINATED_PROTEIN_DEUBIQUITINATION	GO_MONOUBIQUITINATED_PROTEIN_DEUBIQUITINATION	10	-0.471466	-1.29067	0.165605	0.305555	1	10169	tags=50%, list=23%, signal=65%
GO_POSITIVE_REGULATION_OF_ADIPOSE_TISSUE_DEVELOPMENT	GO_POSITIVE_REGULATION_OF_ADIPOSE_TISSUE_DEVELOPMENT	5	-0.624605	-1.29061	0.209957	0.305522	1	2027	tags=40%, list=5%, signal=42%
GO_NEURON_DEATH_IN_RESPONSE_TO_OXIDATIVE_STRESS	GO_NEURON_DEATH_IN_RESPONSE_TO_OXIDATIVE_STRESS	24	-0.361307	-1.29027	0.142232	0.305864	1	11036	tags=50%, list=25%, signal=67%
GO_BETA_GALACTOSIDASE_ACTIVITY	GO_BETA_GALACTOSIDASE_ACTIVITY	6	-0.546774	-1.29022	0.176471	0.305816	1	7095	tags=50%, list=16%, signal=60%
GO_MITOTIC_RECOMBINATION	GO_MITOTIC_RECOMBINATION	24	-0.363986	-1.29004	0.14916	0.305924	1	4539	tags=25%, list=10%, signal=28%
GO_RESPONSE_TO_COBALT_ION	GO_RESPONSE_TO_COBALT_ION	10	-0.478702	-1.28971	0.163265	0.306292	1	13593	tags=70%, list=31%, signal=102%
GO_MACROLIDE_BINDING	GO_MACROLIDE_BINDING	9	-0.460771	-1.28968	0.18595	0.306193	1	7644	tags=44%, list=18%, signal=54%
GO_HAPTOGLOBIN_BINDING	GO_HAPTOGLOBIN_BINDING	8	-0.565576	-1.28962	0.218391	0.306151	1	832	tags=25%, list=2%, signal=25%
GO_FATTY_ACYL_COA_BIOSYNTHETIC_PROCESS	GO_FATTY_ACYL_COA_BIOSYNTHETIC_PROCESS	30	-0.338025	-1.28955	0.146288	0.306131	1	1156	tags=20%, list=3%, signal=21%
GO_RNA_POLYMERASE_II_DISTAL_ENHANCER_SEQUENCE_SPECIFIC_DNA_BINDING	GO_RNA_POLYMERASE_II_DISTAL_ENHANCER_SEQUENCE_SPECIFIC_DNA_BINDING	99	-0.253269	-1.2895	0.0961538	0.306078	1	2812	tags=18%, list=6%, signal=19%
GO_DOPAMINE_CATABOLIC_PROCESS	GO_DOPAMINE_CATABOLIC_PROCESS	8	-0.486902	-1.28941	0.17004	0.306096	1	9305	tags=63%, list=21%, signal=79%
GO_ORGANOPHOSPHATE_CATABOLIC_PROCESS	GO_ORGANOPHOSPHATE_CATABOLIC_PROCESS	124	-0.244074	-1.28932	0.0707965	0.306115	1	3800	tags=21%, list=9%, signal=23%
GO_SYNDECAN_BINDING	GO_SYNDECAN_BINDING	6	-0.559728	-1.28931	0.170297	0.305996	1	3853	tags=50%, list=9%, signal=55%
GO_CIRCADIAN_RHYTHM	GO_CIRCADIAN_RHYTHM	191	-0.226256	-1.28905	0.0595745	0.306233	1	3761	tags=17%, list=9%, signal=19%
GO_VOLTAGE_GATED_ANION_CHANNEL_ACTIVITY	GO_VOLTAGE_GATED_ANION_CHANNEL_ACTIVITY	17	-0.391718	-1.28843	0.147917	0.307032	1	9001	tags=47%, list=21%, signal=59%
GO_METANEPHRIC_NEPHRON_TUBULE_EPITHELIAL_CELL_DIFFERENTIATION	GO_METANEPHRIC_NEPHRON_TUBULE_EPITHELIAL_CELL_DIFFERENTIATION	7	-0.541943	-1.28835	0.170732	0.307013	1	11606	tags=71%, list=27%, signal=97%
GO_B_CELL_CHEMOTAXIS	GO_B_CELL_CHEMOTAXIS	8	-0.496054	-1.28827	0.174292	0.306991	1	1298	tags=38%, list=3%, signal=39%
GO_INTERSTRAND_CROSS_LINK_REPAIR	GO_INTERSTRAND_CROSS_LINK_REPAIR	51	-0.29213	-1.28821	0.106291	0.30694	1	4630	tags=25%, list=11%, signal=28%
GO_POSITIVE_REGULATION_OF_ASPARTIC_TYPE_PEPTIDASE_ACTIVITY	GO_POSITIVE_REGULATION_OF_ASPARTIC_TYPE_PEPTIDASE_ACTIVITY	8	-0.517023	-1.28813	0.183932	0.306943	1	2367	tags=25%, list=5%, signal=26%
GO_TELOMERIC_D_LOOP_DISASSEMBLY	GO_TELOMERIC_D_LOOP_DISASSEMBLY	9	-0.463282	-1.28812	0.155378	0.306842	1	12712	tags=67%, list=29%, signal=94%
GO_CELLULAR_RESPONSE_TO_DSRNA	GO_CELLULAR_RESPONSE_TO_DSRNA	21	-0.367339	-1.28796	0.144603	0.306947	1	12591	tags=52%, list=29%, signal=74%
GO_POSITIVE_REGULATION_OF_NEURON_PROJECTION_DEVELOPMENT	GO_POSITIVE_REGULATION_OF_NEURON_PROJECTION_DEVELOPMENT	261	-0.225849	-1.28793	0.025641	0.306863	1	4535	tags=19%, list=10%, signal=21%
GO_POSITIVE_REGULATION_OF_FATTY_ACID_TRANSPORT	GO_POSITIVE_REGULATION_OF_FATTY_ACID_TRANSPORT	18	-0.393983	-1.28787	0.130901	0.306836	1	10573	tags=61%, list=24%, signal=81%
GO_EXOPEPTIDASE_ACTIVITY	GO_EXOPEPTIDASE_ACTIVITY	106	-0.260302	-1.28779	0.0820046	0.30682	1	12248	tags=40%, list=28%, signal=55%
GO_GLUCOCORTICOID_BIOSYNTHETIC_PROCESS	GO_GLUCOCORTICOID_BIOSYNTHETIC_PROCESS	17	-0.405462	-1.28773	0.159645	0.306778	1	12762	tags=59%, list=29%, signal=83%
GO_CILIARY_TRANSITION_ZONE	GO_CILIARY_TRANSITION_ZONE	62	-0.293016	-1.28758	0.115473	0.306848	1	5317	tags=26%, list=12%, signal=29%
GO_TRANSFORMING_GROWTH_FACTOR_BETA_RECEPTOR_ACTIVITY_TYPE_I	GO_TRANSFORMING_GROWTH_FACTOR_BETA_RECEPTOR_ACTIVITY_TYPE_I	7	-0.521027	-1.28757	0.169388	0.306733	1	11527	tags=57%, list=26%, signal=78%
GO_REGULATION_OF_LIPOPOLYSACCHARIDE_MEDIATED_SIGNALING_PATHWAY	GO_REGULATION_OF_LIPOPOLYSACCHARIDE_MEDIATED_SIGNALING_PATHWAY	24	-0.365627	-1.28702	0.152361	0.307389	1	10042	tags=33%, list=23%, signal=43%
GO_POLYAMINE_BIOSYNTHETIC_PROCESS	GO_POLYAMINE_BIOSYNTHETIC_PROCESS	13	-0.411028	-1.28673	0.168421	0.307656	1	10494	tags=54%, list=24%, signal=71%
GO_CELLULAR_RESPONSE_TO_CARBOHYDRATE_STIMULUS	GO_CELLULAR_RESPONSE_TO_CARBOHYDRATE_STIMULUS	135	-0.23911	-1.28655	0.0572687	0.307785	1	3092	tags=17%, list=7%, signal=18%
GO_SPHINGOID_METABOLIC_PROCESS	GO_SPHINGOID_METABOLIC_PROCESS	6	-0.547238	-1.28637	0.160896	0.307933	1	11258	tags=83%, list=26%, signal=112%
GO_PROTEIN_DISULFIDE_ISOMERASE_ACTIVITY	GO_PROTEIN_DISULFIDE_ISOMERASE_ACTIVITY	16	-0.41315	-1.28619	0.15678	0.308072	1	11244	tags=56%, list=26%, signal=76%
GO_CELLULAR_GLUCOSE_HOMEOSTASIS	GO_CELLULAR_GLUCOSE_HOMEOSTASIS	140	-0.240499	-1.28595	0.0555556	0.308286	1	3149	tags=18%, list=7%, signal=19%
GO_POSITIVE_REGULATION_OF_CELL_CYCLE_ARREST	GO_POSITIVE_REGULATION_OF_CELL_CYCLE_ARREST	80	-0.271858	-1.28587	0.0936073	0.308274	1	6066	tags=26%, list=14%, signal=30%
GO_CATECHOLAMINE_BIOSYNTHETIC_PROCESS	GO_CATECHOLAMINE_BIOSYNTHETIC_PROCESS	21	-0.366132	-1.28586	0.137787	0.308161	1	10994	tags=57%, list=25%, signal=76%
GO_MITOTIC_CHROMOSOME_CONDENSATION	GO_MITOTIC_CHROMOSOME_CONDENSATION	16	-0.407923	-1.28575	0.152361	0.308175	1	12141	tags=63%, list=28%, signal=87%
GO_SIGNAL_PEPTIDE_PROCESSING	GO_SIGNAL_PEPTIDE_PROCESSING	12	-0.442489	-1.28544	0.167411	0.308531	1	13254	tags=50%, list=30%, signal=72%
GO_LIPID_BIOSYNTHETIC_PROCESS	GO_LIPID_BIOSYNTHETIC_PROCESS	643	-0.201876	-1.28541	0.0203562	0.308445	1	4726	tags=18%, list=11%, signal=20%
GO_ENUCLEATE_ERYTHROCYTE_DIFFERENTIATION	GO_ENUCLEATE_ERYTHROCYTE_DIFFERENTIATION	8	-0.504168	-1.28534	0.165966	0.308422	1	8762	tags=50%, list=20%, signal=63%
GO_PINOSOME	GO_PINOSOME	7	-0.51133	-1.28529	0.186583	0.308375	1	4627	tags=29%, list=11%, signal=32%
GO_CALCIUM_CHANNEL_INHIBITOR_ACTIVITY	GO_CALCIUM_CHANNEL_INHIBITOR_ACTIVITY	10	-0.473531	-1.28476	0.179487	0.309007	1	3330	tags=30%, list=8%, signal=32%
GO_CALCIUM_ION_EXPORT_ACROSS_PLASMA_MEMBRANE	GO_CALCIUM_ION_EXPORT_ACROSS_PLASMA_MEMBRANE	6	-0.539208	-1.28448	0.176349	0.309305	1	8303	tags=50%, list=19%, signal=62%
GO_REGULATION_OF_TELOMERASE_ACTIVITY	GO_REGULATION_OF_TELOMERASE_ACTIVITY	48	-0.290675	-1.28436	0.130879	0.309346	1	4170	tags=25%, list=10%, signal=28%
GO_REGULATION_OF_SISTER_CHROMATID_COHESION	GO_REGULATION_OF_SISTER_CHROMATID_COHESION	22	-0.359209	-1.28423	0.155689	0.309403	1	11311	tags=50%, list=26%, signal=67%
GO_ANTIBIOTIC_CATABOLIC_PROCESS	GO_ANTIBIOTIC_CATABOLIC_PROCESS	48	-0.306659	-1.28421	0.133183	0.309318	1	2865	tags=23%, list=7%, signal=25%
GO_ORGANIC_HYDROXY_COMPOUND_BIOSYNTHETIC_PROCESS	GO_ORGANIC_HYDROXY_COMPOUND_BIOSYNTHETIC_PROCESS	254	-0.224861	-1.28406	0.0629213	0.309408	1	4677	tags=20%, list=11%, signal=22%
GO_NEGATIVE_REGULATION_OF_CALCIUM_ION_TRANSMEMBRANE_TRANSPORT	GO_NEGATIVE_REGULATION_OF_CALCIUM_ION_TRANSMEMBRANE_TRANSPORT	35	-0.324292	-1.28389	0.127789	0.309514	1	3598	tags=20%, list=8%, signal=22%
GO_REGULATION_OF_PH	GO_REGULATION_OF_PH	96	-0.257992	-1.28371	0.0909091	0.309661	1	11022	tags=39%, list=25%, signal=51%
GO_POLY_A_BINDING	GO_POLY_A_BINDING	24	-0.354157	-1.28364	0.166994	0.309641	1	9687	tags=50%, list=22%, signal=64%
GO_ANAGEN	GO_ANAGEN	5	-0.585657	-1.28359	0.193878	0.309579	1	13009	tags=80%, list=30%, signal=114%
GO_REGULATION_OF_GTPASE_ACTIVITY	GO_REGULATION_OF_GTPASE_ACTIVITY	465	-0.210694	-1.28357	0.0311688	0.309482	1	4430	tags=17%, list=10%, signal=19%
GO_REGULATION_OF_PENILE_ERECTION	GO_REGULATION_OF_PENILE_ERECTION	7	-0.518698	-1.28351	0.195695	0.309447	1	10284	tags=57%, list=24%, signal=75%
GO_REGULATION_OF_UBIQUITIN_DEPENDENT_PROTEIN_CATABOLIC_PROCESS	GO_REGULATION_OF_UBIQUITIN_DEPENDENT_PROTEIN_CATABOLIC_PROCESS	144	-0.238207	-1.28351	0.08061	0.309329	1	9113	tags=28%, list=21%, signal=35%
GO_RESPONSE_TO_MORPHINE	GO_RESPONSE_TO_MORPHINE	32	-0.329026	-1.28344	0.137097	0.309301	1	6030	tags=31%, list=14%, signal=36%
GO_TELOMERE_CAPPING	GO_TELOMERE_CAPPING	52	-0.299919	-1.28327	0.112311	0.309424	1	13419	tags=52%, list=31%, signal=75%
GO_CLASS_I_DNA_APURINIC_OR_APYRIMIDINIC_SITE_ENDONUCLEASE_ACTIVITY	GO_CLASS_I_DNA_APURINIC_OR_APYRIMIDINIC_SITE_ENDONUCLEASE_ACTIVITY	10	-0.457171	-1.28258	0.178279	0.310304	1	982	tags=20%, list=2%, signal=20%
GO_INTERACTION_WITH_SYMBIONT	GO_INTERACTION_WITH_SYMBIONT	75	-0.275601	-1.28244	0.112288	0.310397	1	7761	tags=29%, list=18%, signal=36%
GO_VITAMIN_METABOLIC_PROCESS	GO_VITAMIN_METABOLIC_PROCESS	126	-0.250239	-1.28217	0.0673317	0.310664	1	11540	tags=37%, list=26%, signal=50%
GO_ZINC_ION_BINDING	GO_ZINC_ION_BINDING	778	-0.196953	-1.28186	0.00490196	0.310964	1	4447	tags=18%, list=10%, signal=19%
GO_REGULATION_OF_MEMBRANE_PERMEABILITY	GO_REGULATION_OF_MEMBRANE_PERMEABILITY	78	-0.26454	-1.28185	0.107143	0.310872	1	4286	tags=23%, list=10%, signal=26%
GO_VASOPRESSIN_RECEPTOR_ACTIVITY	GO_VASOPRESSIN_RECEPTOR_ACTIVITY	7	-0.526512	-1.28168	0.15019	0.310974	1	6948	tags=57%, list=16%, signal=68%
GO_MAMMARY_GLAND_EPITHELIAL_CELL_DIFFERENTIATION	GO_MAMMARY_GLAND_EPITHELIAL_CELL_DIFFERENTIATION	17	-0.392281	-1.2816	0.138298	0.310961	1	13415	tags=59%, list=31%, signal=85%
GO_RRNA_PSEUDOURIDINE_SYNTHESIS	GO_RRNA_PSEUDOURIDINE_SYNTHESIS	6	-0.557774	-1.28139	0.202929	0.311124	1	12053	tags=83%, list=28%, signal=115%
GO_RESPONSE_TO_ATP	GO_RESPONSE_TO_ATP	31	-0.337558	-1.28134	0.116854	0.311084	1	12116	tags=45%, list=28%, signal=63%
GO_STEREOCILIUM_BUNDLE	GO_STEREOCILIUM_BUNDLE	55	-0.294273	-1.28117	0.119097	0.311193	1	10165	tags=38%, list=23%, signal=50%
GO_MITOCHONDRIAL_GENOME_MAINTENANCE	GO_MITOCHONDRIAL_GENOME_MAINTENANCE	21	-0.379651	-1.28117	0.169048	0.311069	1	3382	tags=33%, list=8%, signal=36%
GO_ACROSOMAL_VESICLE	GO_ACROSOMAL_VESICLE	102	-0.266995	-1.28092	0.0699774	0.311316	1	9358	tags=34%, list=21%, signal=44%
GO_DNA_RECOMBINASE_MEDIATOR_COMPLEX	GO_DNA_RECOMBINASE_MEDIATOR_COMPLEX	7	-0.502799	-1.28082	0.170172	0.311329	1	9966	tags=57%, list=23%, signal=74%
GO_HOST_CELL_PART	GO_HOST_CELL_PART	12	-0.438578	-1.28079	0.166008	0.311236	1	4436	tags=33%, list=10%, signal=37%
GO_POSITIVE_REGULATION_OF_CHROMATIN_SILENCING	GO_POSITIVE_REGULATION_OF_CHROMATIN_SILENCING	10	-0.45106	-1.28068	0.183267	0.311269	1	3189	tags=30%, list=7%, signal=32%
GO_ANDROGEN_BIOSYNTHETIC_PROCESS	GO_ANDROGEN_BIOSYNTHETIC_PROCESS	11	-0.472618	-1.28054	0.180556	0.311367	1	8719	tags=45%, list=20%, signal=57%
GO_HYPEROSMOTIC_RESPONSE	GO_HYPEROSMOTIC_RESPONSE	23	-0.355968	-1.28014	0.145336	0.311825	1	1416	tags=17%, list=3%, signal=18%
GO_POSITIVE_REGULATION_OF_RELEASE_OF_SEQUESTERED_CALCIUM_ION_INTO_CYTOSOL	GO_POSITIVE_REGULATION_OF_RELEASE_OF_SEQUESTERED_CALCIUM_ION_INTO_CYTOSOL	39	-0.326313	-1.28013	0.107692	0.311717	1	1967	tags=18%, list=5%, signal=19%
GO_REGULATION_OF_IMMUNOGLOBULIN_PRODUCTION	GO_REGULATION_OF_IMMUNOGLOBULIN_PRODUCTION	60	-0.28255	-1.28	0.106426	0.311803	1	10422	tags=40%, list=24%, signal=52%
GO_POSITIVE_REGULATION_OF_MITOCHONDRIAL_CALCIUM_ION_CONCENTRATION	GO_POSITIVE_REGULATION_OF_MITOCHONDRIAL_CALCIUM_ION_CONCENTRATION	10	-0.450433	-1.27978	0.194175	0.311995	1	15074	tags=60%, list=35%, signal=92%
GO_VACUOLE	GO_VACUOLE	741	-0.205879	-1.27903	0.0511111	0.312938	1	4702	tags=19%, list=11%, signal=21%
GO_POSITIVE_REGULATION_OF_PROTEIN_KINASE_A_SIGNALING	GO_POSITIVE_REGULATION_OF_PROTEIN_KINASE_A_SIGNALING	9	-0.463749	-1.27893	0.18677	0.312964	1	3916	tags=33%, list=9%, signal=37%
GO_EXPORT_ACROSS_PLASMA_MEMBRANE	GO_EXPORT_ACROSS_PLASMA_MEMBRANE	33	-0.338089	-1.27808	0.107216	0.314071	1	4431	tags=24%, list=10%, signal=27%
GO_CHANNEL_INHIBITOR_ACTIVITY	GO_CHANNEL_INHIBITOR_ACTIVITY	37	-0.310214	-1.27792	0.135903	0.314157	1	7503	tags=38%, list=17%, signal=46%
GO_CELLULAR_RESPONSE_TO_VITAMIN	GO_CELLULAR_RESPONSE_TO_VITAMIN	30	-0.346346	-1.27791	0.130705	0.314037	1	9035	tags=40%, list=21%, signal=50%
GO_EMBRYO_DEVELOPMENT	GO_EMBRYO_DEVELOPMENT	960	-0.198385	-1.27759	0.00961539	0.3144	1	4814	tags=18%, list=11%, signal=19%
GO_DETECTION_OF_MECHANICAL_STIMULUS	GO_DETECTION_OF_MECHANICAL_STIMULUS	43	-0.313353	-1.27745	0.0979955	0.31447	1	13176	tags=53%, list=30%, signal=77%
GO_CYTOPLASMIC_SEQUESTERING_OF_TRANSCRIPTION_FACTOR	GO_CYTOPLASMIC_SEQUESTERING_OF_TRANSCRIPTION_FACTOR	17	-0.384013	-1.27741	0.165657	0.314398	1	2197	tags=29%, list=5%, signal=31%
GO_MITOGEN_ACTIVATED_PROTEIN_KINASE_BINDING	GO_MITOGEN_ACTIVATED_PROTEIN_KINASE_BINDING	26	-0.361126	-1.27741	0.152866	0.314274	1	10727	tags=46%, list=25%, signal=61%
GO_CELL_DEATH_IN_RESPONSE_TO_HYDROGEN_PEROXIDE	GO_CELL_DEATH_IN_RESPONSE_TO_HYDROGEN_PEROXIDE	26	-0.344445	-1.27736	0.16875	0.314216	1	2814	tags=23%, list=6%, signal=25%
GO_POSITIVE_REGULATION_OF_ION_TRANSPORT	GO_POSITIVE_REGULATION_OF_ION_TRANSPORT	260	-0.227807	-1.27733	0.0507726	0.314138	1	10573	tags=35%, list=24%, signal=46%
GO_L_ALPHA_AMINO_ACID_TRANSMEMBRANE_TRANSPORT	GO_L_ALPHA_AMINO_ACID_TRANSMEMBRANE_TRANSPORT	51	-0.304905	-1.27691	0.0886076	0.314622	1	4325	tags=25%, list=10%, signal=28%
GO_MITOTIC_SISTER_CHROMATID_COHESION	GO_MITOTIC_SISTER_CHROMATID_COHESION	21	-0.348731	-1.27587	0.160677	0.316033	1	3300	tags=24%, list=8%, signal=26%
GO_MITOTIC_DNA_REPLICATION_CHECKPOINT	GO_MITOTIC_DNA_REPLICATION_CHECKPOINT	10	-0.517534	-1.27578	0.178112	0.31603	1	1966	tags=20%, list=5%, signal=21%
GO_CELLULAR_SODIUM_ION_HOMEOSTASIS	GO_CELLULAR_SODIUM_ION_HOMEOSTASIS	17	-0.401799	-1.27522	0.172996	0.316741	1	10732	tags=47%, list=25%, signal=62%
GO_REGULATION_OF_ENDOTHELIAL_TUBE_MORPHOGENESIS	GO_REGULATION_OF_ENDOTHELIAL_TUBE_MORPHOGENESIS	5	-0.621551	-1.27498	0.198459	0.316952	1	8908	tags=80%, list=20%, signal=101%
GO_REGULATION_OF_CELL_DIFFERENTIATION	GO_REGULATION_OF_CELL_DIFFERENTIATION	1750	-0.192395	-1.27492	0.00471698	0.316918	1	4815	tags=18%, list=11%, signal=19%
GO_MSL_COMPLEX	GO_MSL_COMPLEX	5	-0.592278	-1.27463	0.215031	0.317202	1	10364	tags=80%, list=24%, signal=105%
GO_UBIQUITIN_SPECIFIC_PROTEASE_BINDING	GO_UBIQUITIN_SPECIFIC_PROTEASE_BINDING	12	-0.420062	-1.27409	0.182178	0.317881	1	2622	tags=33%, list=6%, signal=35%
GO_CELLULAR_HYPEROSMOTIC_RESPONSE	GO_CELLULAR_HYPEROSMOTIC_RESPONSE	11	-0.434095	-1.27401	0.180124	0.317889	1	1416	tags=27%, list=3%, signal=28%
GO_POSITIVE_REGULATION_OF_ANTIGEN_RECEPTOR_MEDIATED_SIGNALING_PATHWAY	GO_POSITIVE_REGULATION_OF_ANTIGEN_RECEPTOR_MEDIATED_SIGNALING_PATHWAY	22	-0.359917	-1.27394	0.16701	0.317852	1	10625	tags=59%, list=24%, signal=78%
GO_DNA_REPLICATION_ORIGIN_BINDING	GO_DNA_REPLICATION_ORIGIN_BINDING	17	-0.410164	-1.27379	0.15587	0.317975	1	3453	tags=24%, list=8%, signal=26%
GO_VASCULAR_WOUND_HEALING	GO_VASCULAR_WOUND_HEALING	10	-0.463719	-1.27366	0.186992	0.318034	1	2452	tags=30%, list=6%, signal=32%
GO_MEDIUM_CHAIN_FATTY_ACID_COA_LIGASE_ACTIVITY	GO_MEDIUM_CHAIN_FATTY_ACID_COA_LIGASE_ACTIVITY	8	-0.482439	-1.2736	0.185031	0.317984	1	8427	tags=38%, list=19%, signal=46%
GO_REPRODUCTION	GO_REPRODUCTION	1390	-0.1947	-1.27346	0.00430108	0.318032	1	4669	tags=18%, list=11%, signal=20%
GO_CELLULAR_RESPONSE_TO_SALT	GO_CELLULAR_RESPONSE_TO_SALT	7	-0.499049	-1.2733	0.209213	0.318147	1	27	tags=14%, list=0%, signal=14%
GO_1_PHOSPHATIDYLINOSITOL_4_PHOSPHATE_3_KINASE_ACTIVITY	GO_1_PHOSPHATIDYLINOSITOL_4_PHOSPHATE_3_KINASE_ACTIVITY	7	-0.505299	-1.2732	0.189555	0.318162	1	12511	tags=57%, list=29%, signal=80%
GO_CELL_COMMUNICATION_BY_ELECTRICAL_COUPLING	GO_CELL_COMMUNICATION_BY_ELECTRICAL_COUPLING	28	-0.340207	-1.27316	0.145833	0.318104	1	4130	tags=25%, list=9%, signal=28%
GO_POSITIVE_REGULATION_OF_TRANSCRIPTION_OF_NOTCH_RECEPTOR_TARGET	GO_POSITIVE_REGULATION_OF_TRANSCRIPTION_OF_NOTCH_RECEPTOR_TARGET	18	-0.394831	-1.27314	0.16318	0.318011	1	15187	tags=72%, list=35%, signal=111%
GO_MODULATION_OF_MOLECULAR_FUNCTION_IN_OTHER_ORGANISM	GO_MODULATION_OF_MOLECULAR_FUNCTION_IN_OTHER_ORGANISM	9	-0.490467	-1.2727	0.182	0.318506	1	1516	tags=22%, list=3%, signal=23%
GO_CHEMICAL_HOMEOSTASIS	GO_CHEMICAL_HOMEOSTASIS	1117	-0.196979	-1.27211	0.0178971	0.319241	1	4756	tags=18%, list=11%, signal=20%
GO_POSITIVE_REGULATION_OF_HEAT_GENERATION	GO_POSITIVE_REGULATION_OF_HEAT_GENERATION	11	-0.475856	-1.27181	0.166667	0.319582	1	8754	tags=64%, list=20%, signal=80%
GO_LEUKOCYTE_ACTIVATION_INVOLVED_IN_INFLAMMATORY_RESPONSE	GO_LEUKOCYTE_ACTIVATION_INVOLVED_IN_INFLAMMATORY_RESPONSE	37	-0.326656	-1.27152	0.118236	0.319862	1	11346	tags=49%, list=26%, signal=66%
GO_NEGATIVE_REGULATION_OF_DNA_BIOSYNTHETIC_PROCESS	GO_NEGATIVE_REGULATION_OF_DNA_BIOSYNTHETIC_PROCESS	34	-0.310007	-1.27147	0.126789	0.31981	1	3014	tags=21%, list=7%, signal=22%
GO_BRCA1_A_COMPLEX	GO_BRCA1_A_COMPLEX	5	-0.625077	-1.27129	0.206522	0.31992	1	11863	tags=60%, list=27%, signal=82%
GO_NEGATIVE_REGULATION_OF_GLIAL_CELL_PROLIFERATION	GO_NEGATIVE_REGULATION_OF_GLIAL_CELL_PROLIFERATION	15	-0.402604	-1.27121	0.155102	0.319908	1	2592	tags=20%, list=6%, signal=21%
GO_POSITIVE_REGULATION_OF_CYCLIC_NUCLEOTIDE_PHOSPHODIESTERASE_ACTIVITY	GO_POSITIVE_REGULATION_OF_CYCLIC_NUCLEOTIDE_PHOSPHODIESTERASE_ACTIVITY	5	-0.614406	-1.27108	0.199219	0.319985	1	1072	tags=60%, list=2%, signal=62%
GO_POSITIVE_REGULATION_OF_INTERLEUKIN_12_PRODUCTION	GO_POSITIVE_REGULATION_OF_INTERLEUKIN_12_PRODUCTION	32	-0.320397	-1.27057	0.128049	0.320628	1	3490	tags=22%, list=8%, signal=24%
GO_VACUOLAR_PROTON_TRANSPORTING_V_TYPE_ATPASE_COMPLEX	GO_VACUOLAR_PROTON_TRANSPORTING_V_TYPE_ATPASE_COMPLEX	16	-0.410951	-1.27049	0.161826	0.320608	1	2487	tags=19%, list=6%, signal=20%
GO_OTIC_VESICLE_FORMATION	GO_OTIC_VESICLE_FORMATION	7	-0.507532	-1.27047	0.180894	0.320505	1	8135	tags=57%, list=19%, signal=70%
GO_REGULATION_OF_MACROPHAGE_CHEMOTAXIS	GO_REGULATION_OF_MACROPHAGE_CHEMOTAXIS	25	-0.340827	-1.27046	0.139875	0.320407	1	11930	tags=56%, list=27%, signal=77%
GO_DENSE_CORE_GRANULE_TRANSPORT	GO_DENSE_CORE_GRANULE_TRANSPORT	8	-0.520821	-1.27038	0.199588	0.320397	1	2343	tags=38%, list=5%, signal=40%
GO_MKS_COMPLEX	GO_MKS_COMPLEX	13	-0.436383	-1.27023	0.18872	0.320506	1	9281	tags=54%, list=21%, signal=68%
GO_ERROR_FREE_TRANSLESION_SYNTHESIS	GO_ERROR_FREE_TRANSLESION_SYNTHESIS	18	-0.375457	-1.26973	0.174779	0.321124	1	3659	tags=28%, list=8%, signal=30%
GO_RNA_POLYMERASE_III_ACTIVITY	GO_RNA_POLYMERASE_III_ACTIVITY	15	-0.412066	-1.26964	0.181425	0.321124	1	3486	tags=27%, list=8%, signal=29%
GO_DESMOSOME	GO_DESMOSOME	25	-0.341558	-1.26918	0.132632	0.321669	1	11343	tags=56%, list=26%, signal=76%
GO_MYOSIN_II_COMPLEX	GO_MYOSIN_II_COMPLEX	21	-0.384825	-1.26896	0.155983	0.321848	1	3985	tags=24%, list=9%, signal=26%
GO_POSITIVE_REGULATION_OF_CIRCADIAN_SLEEP_WAKE_CYCLE_SLEEP	GO_POSITIVE_REGULATION_OF_CIRCADIAN_SLEEP_WAKE_CYCLE_SLEEP	5	-0.576758	-1.26861	0.189583	0.322247	1	6682	tags=60%, list=15%, signal=71%
GO_LOCOMOTORY_BEHAVIOR	GO_LOCOMOTORY_BEHAVIOR	190	-0.241999	-1.26838	0.0562771	0.322457	1	10940	tags=35%, list=25%, signal=47%
GO_TRANSCRIPTION_FACTOR_COMPLEX	GO_TRANSCRIPTION_FACTOR_COMPLEX	350	-0.211292	-1.26808	0.0334821	0.322782	1	11791	tags=35%, list=27%, signal=48%
GO_NEGATIVE_REGULATION_OF_EPITHELIAL_CELL_DIFFERENTIATION	GO_NEGATIVE_REGULATION_OF_EPITHELIAL_CELL_DIFFERENTIATION	40	-0.312419	-1.26807	0.131524	0.32266	1	12163	tags=45%, list=28%, signal=62%
GO_NEGATIVE_REGULATION_OF_ACTION_POTENTIAL	GO_NEGATIVE_REGULATION_OF_ACTION_POTENTIAL	8	-0.467644	-1.26764	0.174664	0.323184	1	8532	tags=38%, list=20%, signal=47%
GO_MORPHOGENESIS_OF_AN_EPITHELIUM	GO_MORPHOGENESIS_OF_AN_EPITHELIUM	516	-0.204595	-1.26747	0.022831	0.323316	1	4661	tags=20%, list=11%, signal=22%
GO_REGULATION_OF_CD40_SIGNALING_PATHWAY	GO_REGULATION_OF_CD40_SIGNALING_PATHWAY	6	-0.519385	-1.26742	0.19084	0.323255	1	10270	tags=50%, list=24%, signal=65%
GO_REGULATION_OF_PROTEIN_SERINE_THREONINE_KINASE_ACTIVITY	GO_REGULATION_OF_PROTEIN_SERINE_THREONINE_KINASE_ACTIVITY	489	-0.202504	-1.26717	0.0273632	0.32349	1	4830	tags=20%, list=11%, signal=22%
GO_ENDOPLASMIC_RETICULUM_GOLGI_INTERMEDIATE_COMPARTMENT_MEMBRANE	GO_ENDOPLASMIC_RETICULUM_GOLGI_INTERMEDIATE_COMPARTMENT_MEMBRANE	69	-0.27617	-1.26715	0.12529	0.323385	1	8043	tags=29%, list=18%, signal=35%
GO_TRANSITION_METAL_ION_TRANSMEMBRANE_TRANSPORTER_ACTIVITY	GO_TRANSITION_METAL_ION_TRANSMEMBRANE_TRANSPORTER_ACTIVITY	39	-0.317604	-1.26697	0.122881	0.32352	1	11565	tags=46%, list=27%, signal=63%
GO_METENCEPHALON_DEVELOPMENT	GO_METENCEPHALON_DEVELOPMENT	106	-0.247213	-1.26667	0.0717132	0.323834	1	9877	tags=32%, list=23%, signal=41%
GO_GRANULAR_COMPONENT	GO_GRANULAR_COMPONENT	5	-0.653053	-1.26644	0.173554	0.32406	1	13764	tags=60%, list=32%, signal=88%
GO_ADULT_LOCOMOTORY_BEHAVIOR	GO_ADULT_LOCOMOTORY_BEHAVIOR	76	-0.274864	-1.26637	0.088983	0.324041	1	10287	tags=37%, list=24%, signal=48%
GO_NEGATIVE_REGULATION_OF_LIPOPROTEIN_PARTICLE_CLEARANCE	GO_NEGATIVE_REGULATION_OF_LIPOPROTEIN_PARTICLE_CLEARANCE	10	-0.463063	-1.26637	0.177515	0.323917	1	11649	tags=70%, list=27%, signal=96%
GO_TOLERANCE_INDUCTION_TO_SELF_ANTIGEN	GO_TOLERANCE_INDUCTION_TO_SELF_ANTIGEN	5	-0.559458	-1.26631	0.181633	0.323872	1	12018	tags=80%, list=28%, signal=110%
GO_REGULATION_OF_MAINTENANCE_OF_SISTER_CHROMATID_COHESION	GO_REGULATION_OF_MAINTENANCE_OF_SISTER_CHROMATID_COHESION	8	-0.493299	-1.26605	0.211045	0.32411	1	3300	tags=38%, list=8%, signal=41%
GO_ENDOCARDIAL_CELL_DIFFERENTIATION	GO_ENDOCARDIAL_CELL_DIFFERENTIATION	8	-0.507169	-1.266	0.208748	0.324053	1	2592	tags=25%, list=6%, signal=27%
GO_DNA_POLYMERASE_ACTIVITY	GO_DNA_POLYMERASE_ACTIVITY	31	-0.331827	-1.26583	0.152439	0.324161	1	5671	tags=29%, list=13%, signal=33%
GO_HAUS_COMPLEX	GO_HAUS_COMPLEX	8	-0.493009	-1.26569	0.168378	0.324243	1	2979	tags=38%, list=7%, signal=40%
GO_SITE_OF_POLARIZED_GROWTH	GO_SITE_OF_POLARIZED_GROWTH	165	-0.237062	-1.26569	0.0596026	0.324117	1	4367	tags=21%, list=10%, signal=23%
GO_MEMBRANE_DOCKING	GO_MEMBRANE_DOCKING	176	-0.229532	-1.26568	0.0831234	0.324016	1	3834	tags=20%, list=9%, signal=22%
GO_RESPONSE_TO_GROWTH_HORMONE	GO_RESPONSE_TO_GROWTH_HORMONE	37	-0.333599	-1.26539	0.116773	0.324333	1	13213	tags=54%, list=30%, signal=77%
GO_ER_TO_GOLGI_TRANSPORT_VESICLE_MEMBRANE	GO_ER_TO_GOLGI_TRANSPORT_VESICLE_MEMBRANE	59	-0.295827	-1.26531	0.182628	0.324325	1	3292	tags=22%, list=8%, signal=24%
GO_STEROID_HORMONE_BINDING	GO_STEROID_HORMONE_BINDING	6	-0.551594	-1.26521	0.210084	0.324348	1	1455	tags=33%, list=3%, signal=34%
GO_LIPOPROTEIN_CATABOLIC_PROCESS	GO_LIPOPROTEIN_CATABOLIC_PROCESS	13	-0.422451	-1.2652	0.177083	0.324238	1	3271	tags=23%, list=8%, signal=25%
GO_SYNAPSE_PART	GO_SYNAPSE_PART	913	-0.195808	-1.26488	0.0135135	0.324594	1	4081	tags=15%, list=9%, signal=16%
GO_ANIMAL_ORGAN_MATURATION	GO_ANIMAL_ORGAN_MATURATION	23	-0.367086	-1.26459	0.142553	0.324906	1	11651	tags=48%, list=27%, signal=65%
GO_PROTON_TRANSPORTING_ATPASE_ACTIVITY_ROTATIONAL_MECHANISM	GO_PROTON_TRANSPORTING_ATPASE_ACTIVITY_ROTATIONAL_MECHANISM	21	-0.357809	-1.26458	0.167373	0.32478	1	13387	tags=52%, list=31%, signal=76%
GO_CHEMOKINE_ACTIVITY	GO_CHEMOKINE_ACTIVITY	43	-0.330118	-1.26414	0.133466	0.32533	1	6665	tags=28%, list=15%, signal=33%
GO_L_AMINO_ACID_TRANSPORT	GO_L_AMINO_ACID_TRANSPORT	65	-0.290555	-1.26382	0.09	0.325673	1	4325	tags=25%, list=10%, signal=27%
GO_CYCLASE_ACTIVITY	GO_CYCLASE_ACTIVITY	19	-0.376522	-1.2636	0.166337	0.325873	1	11151	tags=53%, list=26%, signal=71%
GO_PROTEIN_INSERTION_INTO_MEMBRANE	GO_PROTEIN_INSERTION_INTO_MEMBRANE	60	-0.280701	-1.26352	0.130977	0.325846	1	4033	tags=22%, list=9%, signal=24%
GO_POSITIVE_REGULATION_OF_SIGNALING	GO_POSITIVE_REGULATION_OF_SIGNALING	1732	-0.187078	-1.2632	0.0107066	0.326174	1	4842	tags=17%, list=11%, signal=19%
GO_PROTEIN_N_LINKED_GLYCOSYLATION	GO_PROTEIN_N_LINKED_GLYCOSYLATION	76	-0.271773	-1.26305	0.120283	0.326257	1	3738	tags=20%, list=9%, signal=22%
GO_RESPONSE_TO_AMPHETAMINE	GO_RESPONSE_TO_AMPHETAMINE	33	-0.310662	-1.26245	0.134328	0.327067	1	3565	tags=24%, list=8%, signal=26%
GO_CELLULAR_RESPONSE_TO_OXYGEN_CONTAINING_COMPOUND	GO_CELLULAR_RESPONSE_TO_OXYGEN_CONTAINING_COMPOUND	1061	-0.191872	-1.26236	0.00707547	0.327054	1	4566	tags=17%, list=10%, signal=19%
GO_PROSTATE_GLANDULAR_ACINUS_DEVELOPMENT	GO_PROSTATE_GLANDULAR_ACINUS_DEVELOPMENT	11	-0.444267	-1.2622	0.192825	0.327157	1	6495	tags=36%, list=15%, signal=43%
GO_POLYADENYLATION_DEPENDENT_SNORNA_3_END_PROCESSING	GO_POLYADENYLATION_DEPENDENT_SNORNA_3_END_PROCESSING	6	-0.562089	-1.26218	0.192079	0.327064	1	6702	tags=67%, list=15%, signal=79%
GO_BILE_ACID_BIOSYNTHETIC_PROCESS	GO_BILE_ACID_BIOSYNTHETIC_PROCESS	34	-0.320738	-1.26173	0.144374	0.3276	1	4450	tags=26%, list=10%, signal=29%
GO_CARBOHYDRATE_DERIVATIVE_CATABOLIC_PROCESS	GO_CARBOHYDRATE_DERIVATIVE_CATABOLIC_PROCESS	172	-0.233538	-1.26167	0.0511727	0.327565	1	7997	tags=29%, list=18%, signal=35%
GO_ORNITHINE_DECARBOXYLASE_REGULATOR_ACTIVITY	GO_ORNITHINE_DECARBOXYLASE_REGULATOR_ACTIVITY	6	-0.523439	-1.26165	0.201629	0.327465	1	10494	tags=67%, list=24%, signal=88%
GO_FACE_DEVELOPMENT	GO_FACE_DEVELOPMENT	50	-0.298545	-1.2615	0.110151	0.32756	1	4814	tags=30%, list=11%, signal=34%
GO_CELLULAR_RESPONSE_TO_BRAIN_DERIVED_NEUROTROPHIC_FACTOR_STIMULUS	GO_CELLULAR_RESPONSE_TO_BRAIN_DERIVED_NEUROTROPHIC_FACTOR_STIMULUS	9	-0.468047	-1.26128	0.16453	0.327751	1	11346	tags=44%, list=26%, signal=60%
GO_PEPTIDASE_ACTIVITY	GO_PEPTIDASE_ACTIVITY	600	-0.201358	-1.26109	0.0237581	0.327911	1	11529	tags=35%, list=26%, signal=46%
GO_PROTEIN_DOMAIN_SPECIFIC_BINDING	GO_PROTEIN_DOMAIN_SPECIFIC_BINDING	693	-0.197062	-1.2608	0.0241287	0.328207	1	3736	tags=15%, list=9%, signal=16%
GO_NEGATIVE_REGULATION_OF_RESPIRATORY_BURST	GO_NEGATIVE_REGULATION_OF_RESPIRATORY_BURST	5	-0.595795	-1.26065	0.225207	0.328277	1	6006	tags=40%, list=14%, signal=46%
GO_T_CELL_DIFFERENTIATION_IN_THYMUS	GO_T_CELL_DIFFERENTIATION_IN_THYMUS	68	-0.279328	-1.26065	0.110865	0.328155	1	4019	tags=22%, list=9%, signal=24%
GO_ADHESION_OF_SYMBIONT_TO_HOST_CELL	GO_ADHESION_OF_SYMBIONT_TO_HOST_CELL	12	-0.440402	-1.26064	0.196203	0.328053	1	631	tags=17%, list=1%, signal=17%
GO_RESPONSE_TO_SELENIUM_ION	GO_RESPONSE_TO_SELENIUM_ION	7	-0.548969	-1.26048	0.201681	0.32817	1	5717	tags=43%, list=13%, signal=49%
GO_POSITIVE_REGULATION_OF_OXIDATIVE_STRESS_INDUCED_INTRINSIC_APOPTOTIC_SIGNALING_PATHWAY	GO_POSITIVE_REGULATION_OF_OXIDATIVE_STRESS_INDUCED_INTRINSIC_APOPTOTIC_SIGNALING_PATHWAY	6	-0.561633	-1.26047	0.209163	0.328055	1	10935	tags=67%, list=25%, signal=89%
GO_CELLULAR_RESPONSE_TO_NITRIC_OXIDE	GO_CELLULAR_RESPONSE_TO_NITRIC_OXIDE	15	-0.403334	-1.26036	0.150106	0.328095	1	1416	tags=27%, list=3%, signal=28%
GO_NEGATIVE_REGULATION_OF_NEURON_MIGRATION	GO_NEGATIVE_REGULATION_OF_NEURON_MIGRATION	11	-0.453977	-1.26016	0.197917	0.328257	1	9634	tags=45%, list=22%, signal=58%
GO_NEGATIVE_REGULATION_OF_TRANSCRIPTION_BY_RNA_POLYMERASE_II	GO_NEGATIVE_REGULATION_OF_TRANSCRIPTION_BY_RNA_POLYMERASE_II	799	-0.194581	-1.26013	0.0122549	0.328174	1	11540	tags=35%, list=26%, signal=47%
GO_REGULATION_OF_ADIPOSE_TISSUE_DEVELOPMENT	GO_REGULATION_OF_ADIPOSE_TISSUE_DEVELOPMENT	6	-0.570915	-1.26011	0.208426	0.32807	1	2027	tags=33%, list=5%, signal=35%
GO_TISSUE_MORPHOGENESIS	GO_TISSUE_MORPHOGENESIS	643	-0.202318	-1.25973	0.0200445	0.328505	1	4814	tags=20%, list=11%, signal=22%
GO_ATPASE_ACTIVITY_COUPLED_TO_MOVEMENT_OF_SUBSTANCES	GO_ATPASE_ACTIVITY_COUPLED_TO_MOVEMENT_OF_SUBSTANCES	116	-0.242565	-1.25957	0.0666667	0.328619	1	4670	tags=22%, list=11%, signal=25%
GO_AMINO_SUGAR_METABOLIC_PROCESS	GO_AMINO_SUGAR_METABOLIC_PROCESS	23	-0.361752	-1.25951	0.143777	0.328588	1	6506	tags=35%, list=15%, signal=41%
GO_MULTI_MULTICELLULAR_ORGANISM_PROCESS	GO_MULTI_MULTICELLULAR_ORGANISM_PROCESS	215	-0.229208	-1.25913	0.052521	0.329022	1	3418	tags=17%, list=8%, signal=18%
GO_MULTI_ORGANISM_MEMBRANE_ORGANIZATION	GO_MULTI_ORGANISM_MEMBRANE_ORGANIZATION	10	-0.444671	-1.25892	0.197938	0.329181	1	631	tags=20%, list=1%, signal=20%
GO_NEGATIVE_REGULATION_OF_MOLECULAR_FUNCTION	GO_NEGATIVE_REGULATION_OF_MOLECULAR_FUNCTION	1058	-0.192582	-1.25875	0.0188235	0.329304	1	4071	tags=16%, list=9%, signal=17%
GO_FASCIA_ADHERENS	GO_FASCIA_ADHERENS	9	-0.481422	-1.25867	0.204409	0.329305	1	2143	tags=33%, list=5%, signal=35%
GO_CELL_COMMUNICATION_BY_ELECTRICAL_COUPLING_INVOLVED_IN_CARDIAC_CONDUCTION	GO_CELL_COMMUNICATION_BY_ELECTRICAL_COUPLING_INVOLVED_IN_CARDIAC_CONDUCTION	23	-0.353447	-1.25843	0.176715	0.329545	1	4130	tags=26%, list=9%, signal=29%
GO_EMBRYONIC_SKELETAL_SYSTEM_DEVELOPMENT	GO_EMBRYONIC_SKELETAL_SYSTEM_DEVELOPMENT	124	-0.246836	-1.2584	0.0526316	0.329466	1	4559	tags=22%, list=10%, signal=24%
GO_PLACENTA_DEVELOPMENT	GO_PLACENTA_DEVELOPMENT	147	-0.236172	-1.25837	0.075388	0.329398	1	4542	tags=20%, list=10%, signal=22%
GO_POSITIVE_REGULATION_OF_APOPTOTIC_PROCESS_INVOLVED_IN_DEVELOPMENT	GO_POSITIVE_REGULATION_OF_APOPTOTIC_PROCESS_INVOLVED_IN_DEVELOPMENT	6	-0.526668	-1.25819	0.194389	0.329553	1	9394	tags=50%, list=22%, signal=64%
GO_RNA_POLYMERASE_II_REPRESSING_TRANSCRIPTION_FACTOR_BINDING	GO_RNA_POLYMERASE_II_REPRESSING_TRANSCRIPTION_FACTOR_BINDING	35	-0.308777	-1.25807	0.16875	0.329597	1	2280	tags=20%, list=5%, signal=21%
GO_PENTOSE_PHOSPHATE_SHUNT	GO_PENTOSE_PHOSPHATE_SHUNT	14	-0.410263	-1.25805	0.194508	0.329493	1	14085	tags=57%, list=32%, signal=84%
GO_RETROMER_COMPLEX	GO_RETROMER_COMPLEX	20	-0.37484	-1.25785	0.199597	0.329655	1	12916	tags=55%, list=30%, signal=78%
GO_HISTONE_H3_K4_METHYLATION	GO_HISTONE_H3_K4_METHYLATION	55	-0.276522	-1.25768	0.137214	0.329785	1	10441	tags=38%, list=24%, signal=50%
GO_PHOSPHATASE_ACTIVITY	GO_PHOSPHATASE_ACTIVITY	260	-0.223968	-1.25735	0.0446194	0.330134	1	9050	tags=28%, list=21%, signal=35%
GO_MALE_MATING_BEHAVIOR	GO_MALE_MATING_BEHAVIOR	8	-0.463339	-1.25702	0.215534	0.330521	1	1215	tags=25%, list=3%, signal=26%
GO_NEGATIVE_REGULATION_OF_TUMOR_NECROSIS_FACTOR_MEDIATED_SIGNALING_PATHWAY	GO_NEGATIVE_REGULATION_OF_TUMOR_NECROSIS_FACTOR_MEDIATED_SIGNALING_PATHWAY	20	-0.358597	-1.25686	0.153689	0.330622	1	3707	tags=35%, list=9%, signal=38%
GO_R2TP_COMPLEX	GO_R2TP_COMPLEX	5	-0.56326	-1.25673	0.217391	0.330698	1	9655	tags=60%, list=22%, signal=77%
GO_GROWTH_HORMONE_SECRETION	GO_GROWTH_HORMONE_SECRETION	13	-0.412592	-1.25658	0.178879	0.330788	1	9636	tags=54%, list=22%, signal=69%
GO_POSITIVE_REGULATION_OF_BLOOD_PRESSURE	GO_POSITIVE_REGULATION_OF_BLOOD_PRESSURE	33	-0.32224	-1.25653	0.126294	0.330741	1	11297	tags=42%, list=26%, signal=57%
GO_REGULATION_OF_RNA_BINDING	GO_REGULATION_OF_RNA_BINDING	12	-0.441882	-1.25617	0.172764	0.331152	1	1516	tags=25%, list=3%, signal=26%
GO_REGULATION_OF_KILLING_OF_CELLS_OF_OTHER_ORGANISM	GO_REGULATION_OF_KILLING_OF_CELLS_OF_OTHER_ORGANISM	14	-0.44509	-1.25607	0.196281	0.331186	1	794	tags=21%, list=2%, signal=22%
GO_MRNA_CLEAVAGE_INVOLVED_IN_MRNA_PROCESSING	GO_MRNA_CLEAVAGE_INVOLVED_IN_MRNA_PROCESSING	13	-0.421443	-1.25606	0.17505	0.331073	1	11032	tags=46%, list=25%, signal=62%
GO_FATTY_ACID_CATABOLIC_PROCESS	GO_FATTY_ACID_CATABOLIC_PROCESS	101	-0.246435	-1.25604	0.125	0.330977	1	4538	tags=21%, list=10%, signal=23%
GO_UDP_N_ACETYLGLUCOSAMINE_BIOSYNTHETIC_PROCESS	GO_UDP_N_ACETYLGLUCOSAMINE_BIOSYNTHETIC_PROCESS	11	-0.436185	-1.25598	0.179435	0.330944	1	3476	tags=36%, list=8%, signal=40%
GO_EMBRYONIC_MORPHOGENESIS	GO_EMBRYONIC_MORPHOGENESIS	560	-0.203626	-1.25598	0.0191083	0.330827	1	4814	tags=19%, list=11%, signal=21%
GO_CELLULAR_RESPONSE_TO_STARVATION	GO_CELLULAR_RESPONSE_TO_STARVATION	148	-0.227407	-1.25593	0.0975057	0.33077	1	2284	tags=14%, list=5%, signal=14%
GO_CONTRACTILE_FIBER	GO_CONTRACTILE_FIBER	225	-0.224689	-1.25592	0.0441501	0.330667	1	4238	tags=19%, list=10%, signal=21%
GO_TRANSMEMBRANE_TRANSPORTER_ACTIVITY	GO_TRANSMEMBRANE_TRANSPORTER_ACTIVITY	1012	-0.197603	-1.25579	0	0.33074	1	4495	tags=17%, list=10%, signal=19%
GO_POSTTRANSLATIONAL_PROTEIN_TARGETING_TO_MEMBRANE_TRANSLOCATION	GO_POSTTRANSLATIONAL_PROTEIN_TARGETING_TO_MEMBRANE_TRANSLOCATION	5	-0.581887	-1.25543	0.247967	0.331149	1	147	tags=20%, list=0%, signal=20%
GO_POSITIVE_REGULATION_OF_INFLAMMATORY_RESPONSE	GO_POSITIVE_REGULATION_OF_INFLAMMATORY_RESPONSE	133	-0.249016	-1.25543	0.0703934	0.331036	1	10270	tags=38%, list=24%, signal=49%
GO_ACID_SECRETION	GO_ACID_SECRETION	118	-0.243871	-1.25535	0.0910973	0.33104	1	4767	tags=23%, list=11%, signal=26%
GO_REGULATION_OF_MOTOR_NEURON_APOPTOTIC_PROCESS	GO_REGULATION_OF_MOTOR_NEURON_APOPTOTIC_PROCESS	5	-0.574937	-1.25528	0.226378	0.331009	1	3653	tags=40%, list=8%, signal=44%
GO_NEUROTRANSMITTER_TRANSPORT	GO_NEUROTRANSMITTER_TRANSPORT	264	-0.225008	-1.25519	0.0393519	0.331016	1	3924	tags=19%, list=9%, signal=20%
GO_AMP_BINDING	GO_AMP_BINDING	13	-0.424671	-1.25501	0.211499	0.331173	1	6977	tags=31%, list=16%, signal=37%
GO_CYTOPLASMIC_SEQUESTERING_OF_PROTEIN	GO_CYTOPLASMIC_SEQUESTERING_OF_PROTEIN	24	-0.347722	-1.2549	0.161224	0.331207	1	2197	tags=25%, list=5%, signal=26%
GO_PHOSPHOPROTEIN_PHOSPHATASE_ACTIVITY	GO_PHOSPHOPROTEIN_PHOSPHATASE_ACTIVITY	177	-0.236113	-1.25489	0.0497382	0.331099	1	4756	tags=20%, list=11%, signal=23%
GO_CLATHRIN_SCULPTED_VESICLE	GO_CLATHRIN_SCULPTED_VESICLE	12	-0.419572	-1.25481	0.203742	0.331121	1	3924	tags=33%, list=9%, signal=37%
GO_POSITIVE_REGULATION_OF_DNA_REPLICATION	GO_POSITIVE_REGULATION_OF_DNA_REPLICATION	36	-0.320204	-1.25448	0.142857	0.331502	1	2933	tags=25%, list=7%, signal=27%
GO_RESPONSE_TO_ORGANIC_CYCLIC_COMPOUND	GO_RESPONSE_TO_ORGANIC_CYCLIC_COMPOUND	892	-0.190995	-1.25431	0.0175824	0.331626	1	4648	tags=17%, list=11%, signal=19%
GO_FERTILIZATION	GO_FERTILIZATION	165	-0.242691	-1.2541	0.0741525	0.331814	1	11056	tags=39%, list=25%, signal=53%
GO_REGULATION_OF_HUMORAL_IMMUNE_RESPONSE_MEDIATED_BY_CIRCULATING_IMMUNOGLOBULIN	GO_REGULATION_OF_HUMORAL_IMMUNE_RESPONSE_MEDIATED_BY_CIRCULATING_IMMUNOGLOBULIN	11	-0.457658	-1.25377	0.191358	0.332172	1	9324	tags=55%, list=21%, signal=69%
GO_AMINO_ACID_TRANSPORT	GO_AMINO_ACID_TRANSPORT	138	-0.241391	-1.2536	0.0634146	0.332304	1	10973	tags=36%, list=25%, signal=47%
GO_STEROL_BINDING	GO_STEROL_BINDING	54	-0.29237	-1.25358	0.140312	0.332206	1	10743	tags=43%, list=25%, signal=56%
GO_REGULATION_OF_LIPID_BIOSYNTHETIC_PROCESS	GO_REGULATION_OF_LIPID_BIOSYNTHETIC_PROCESS	176	-0.221854	-1.25328	0.0695067	0.332526	1	11924	tags=41%, list=27%, signal=56%
GO_MEIOTIC_CHROMOSOME_SEGREGATION	GO_MEIOTIC_CHROMOSOME_SEGREGATION	84	-0.264713	-1.25324	0.103586	0.332463	1	9547	tags=35%, list=22%, signal=44%
GO_TERTIARY_GRANULE_LUMEN	GO_TERTIARY_GRANULE_LUMEN	55	-0.295646	-1.25312	0.147239	0.332527	1	3022	tags=25%, list=7%, signal=27%
GO_WW_DOMAIN_BINDING	GO_WW_DOMAIN_BINDING	29	-0.334861	-1.2529	0.178879	0.332739	1	1616	tags=21%, list=4%, signal=21%
GO_CARBON_SULFUR_LYASE_ACTIVITY	GO_CARBON_SULFUR_LYASE_ACTIVITY	11	-0.452135	-1.2522	0.211864	0.333676	1	8268	tags=45%, list=19%, signal=56%
GO_PROTEIN_QUALITY_CONTROL_FOR_MISFOLDED_OR_INCOMPLETELY_SYNTHESIZED_PROTEINS	GO_PROTEIN_QUALITY_CONTROL_FOR_MISFOLDED_OR_INCOMPLETELY_SYNTHESIZED_PROTEINS	26	-0.338218	-1.25218	0.168421	0.333581	1	4600	tags=27%, list=11%, signal=30%
GO_OXIDOREDUCTASE_ACTIVITY_OXIDIZING_METAL_IONS_OXYGEN_AS_ACCEPTOR	GO_OXIDOREDUCTASE_ACTIVITY_OXIDIZING_METAL_IONS_OXYGEN_AS_ACCEPTOR	8	-0.506303	-1.25179	0.180527	0.334036	1	4327	tags=50%, list=10%, signal=55%
GO_CELLULAR_RESPONSE_TO_LEAD_ION	GO_CELLULAR_RESPONSE_TO_LEAD_ION	5	-0.585045	-1.2517	0.220085	0.334051	1	11572	tags=60%, list=27%, signal=82%
GO_SINGLE_FERTILIZATION	GO_SINGLE_FERTILIZATION	134	-0.249372	-1.25148	0.087234	0.334267	1	11252	tags=42%, list=26%, signal=56%
GO_POSITIVE_REGULATION_OF_VASCULAR_PERMEABILITY	GO_POSITIVE_REGULATION_OF_VASCULAR_PERMEABILITY	9	-0.499997	-1.25148	0.172269	0.334144	1	8822	tags=56%, list=20%, signal=70%
GO_LOW_DENSITY_LIPOPROTEIN_RECEPTOR_PARTICLE_METABOLIC_PROCESS	GO_LOW_DENSITY_LIPOPROTEIN_RECEPTOR_PARTICLE_METABOLIC_PROCESS	22	-0.35313	-1.25113	0.192067	0.334557	1	1064	tags=14%, list=2%, signal=14%
GO_RESPONSE_TO_ANESTHETIC	GO_RESPONSE_TO_ANESTHETIC	74	-0.272409	-1.25097	0.0861057	0.334678	1	8992	tags=34%, list=21%, signal=42%
GO_SPERMIDINE_METABOLIC_PROCESS	GO_SPERMIDINE_METABOLIC_PROCESS	5	-0.527584	-1.25087	0.218045	0.334713	1	3589	tags=40%, list=8%, signal=44%
GO_REGULATION_OF_DNA_BINDING_TRANSCRIPTION_FACTOR_ACTIVITY	GO_REGULATION_OF_DNA_BINDING_TRANSCRIPTION_FACTOR_ACTIVITY	413	-0.202066	-1.25081	0.0366972	0.334674	1	11236	tags=35%, list=26%, signal=46%
GO_MYELOID_CELL_DIFFERENTIATION	GO_MYELOID_CELL_DIFFERENTIATION	395	-0.205803	-1.25067	0.0467706	0.334733	1	4781	tags=18%, list=11%, signal=20%
GO_REGULATION_OF_MITOCHONDRIAL_OUTER_MEMBRANE_PERMEABILIZATION_INVOLVED_IN_APOPTOTIC_SIGNALING_PATHWAY	GO_REGULATION_OF_MITOCHONDRIAL_OUTER_MEMBRANE_PERMEABILIZATION_INVOLVED_IN_APOPTOTIC_SIGNALING_PATHWAY	43	-0.302901	-1.25063	0.16087	0.334679	1	4286	tags=26%, list=10%, signal=28%
GO_HAIR_CELL_DIFFERENTIATION	GO_HAIR_CELL_DIFFERENTIATION	38	-0.300948	-1.25046	0.146237	0.334826	1	13238	tags=50%, list=30%, signal=72%
GO_INDUCTION_OF_BACTERIAL_AGGLUTINATION	GO_INDUCTION_OF_BACTERIAL_AGGLUTINATION	6	-0.538522	-1.25039	0.181102	0.334807	1	4031	tags=33%, list=9%, signal=37%
GO_NEUTRAL_AMINO_ACID_TRANSMEMBRANE_TRANSPORTER_ACTIVITY	GO_NEUTRAL_AMINO_ACID_TRANSMEMBRANE_TRANSPORTER_ACTIVITY	31	-0.333934	-1.25003	0.13382	0.335191	1	4057	tags=29%, list=9%, signal=32%
GO_DRUG_TRANSPORT	GO_DRUG_TRANSPORT	204	-0.234124	-1.24981	0.0347395	0.33539	1	4554	tags=20%, list=10%, signal=22%
GO_NEURAL_TUBE_PATTERNING	GO_NEURAL_TUBE_PATTERNING	38	-0.301773	-1.24973	0.131799	0.335384	1	6042	tags=29%, list=14%, signal=34%
GO_CELL_CORTEX_REGION	GO_CELL_CORTEX_REGION	40	-0.299525	-1.24929	0.133479	0.335891	1	4298	tags=28%, list=10%, signal=30%
GO_RETROGRADE_AXONAL_TRANSPORT	GO_RETROGRADE_AXONAL_TRANSPORT	16	-0.380829	-1.24918	0.190855	0.335938	1	2343	tags=25%, list=5%, signal=26%
GO_CYSTEINE_TYPE_ENDOPEPTIDASE_REGULATOR_ACTIVITY_INVOLVED_IN_APOPTOTIC_PROCESS	GO_CYSTEINE_TYPE_ENDOPEPTIDASE_REGULATOR_ACTIVITY_INVOLVED_IN_APOPTOTIC_PROCESS	38	-0.301442	-1.24915	0.149533	0.335852	1	4910	tags=29%, list=11%, signal=33%
GO_POSITIVE_REGULATION_OF_TOLL_LIKE_RECEPTOR_SIGNALING_PATHWAY	GO_POSITIVE_REGULATION_OF_TOLL_LIKE_RECEPTOR_SIGNALING_PATHWAY	23	-0.335418	-1.24894	0.167689	0.33605	1	11236	tags=48%, list=26%, signal=64%
GO_EXTRINSIC_COMPONENT_OF_MITOCHONDRIAL_INNER_MEMBRANE	GO_EXTRINSIC_COMPONENT_OF_MITOCHONDRIAL_INNER_MEMBRANE	12	-0.43596	-1.24884	0.173362	0.336092	1	13313	tags=67%, list=31%, signal=96%
GO_REGULATION_OF_PROTEIN_MODIFICATION_PROCESS	GO_REGULATION_OF_PROTEIN_MODIFICATION_PROCESS	1722	-0.185903	-1.24866	0.0170732	0.336254	1	4842	tags=17%, list=11%, signal=19%
GO_SNORNA_3_END_PROCESSING	GO_SNORNA_3_END_PROCESSING	9	-0.47798	-1.248	0.194617	0.337142	1	9674	tags=67%, list=22%, signal=86%
GO_L_AMINO_ACID_TRANSMEMBRANE_TRANSPORTER_ACTIVITY	GO_L_AMINO_ACID_TRANSMEMBRANE_TRANSPORTER_ACTIVITY	53	-0.295458	-1.24749	0.119159	0.337773	1	4325	tags=26%, list=10%, signal=29%
GO_ENDOPLASMIC_RETICULUM_CALCIUM_ION_HOMEOSTASIS	GO_ENDOPLASMIC_RETICULUM_CALCIUM_ION_HOMEOSTASIS	21	-0.35111	-1.24715	0.165657	0.338157	1	7885	tags=38%, list=18%, signal=46%
GO_HISTONE_KINASE_ACTIVITY	GO_HISTONE_KINASE_ACTIVITY	16	-0.403824	-1.24697	0.2	0.338313	1	11484	tags=56%, list=26%, signal=76%
GO_ORGANIC_ANION_TRANSPORT	GO_ORGANIC_ANION_TRANSPORT	472	-0.204407	-1.24675	0.0216867	0.338518	1	4554	tags=18%, list=10%, signal=20%
GO_CARDIAC_CHAMBER_FORMATION	GO_CARDIAC_CHAMBER_FORMATION	12	-0.438616	-1.24675	0.202429	0.338405	1	8387	tags=50%, list=19%, signal=62%
GO_ENDOPLASMIC_RETICULUM_LUMEN	GO_ENDOPLASMIC_RETICULUM_LUMEN	297	-0.233276	-1.24626	0.0786749	0.339064	1	4327	tags=21%, list=10%, signal=23%
GO_LUNG_SECRETORY_CELL_DIFFERENTIATION	GO_LUNG_SECRETORY_CELL_DIFFERENTIATION	10	-0.438673	-1.24622	0.214844	0.339015	1	11779	tags=70%, list=27%, signal=96%
GO_POSITIVE_REGULATION_OF_ORGANELLE_ORGANIZATION	GO_POSITIVE_REGULATION_OF_ORGANELLE_ORGANIZATION	596	-0.192827	-1.246	0.0498866	0.339217	1	9937	tags=30%, list=23%, signal=38%
GO_PROTEIN_PHOSPHORYLATION	GO_PROTEIN_PHOSPHORYLATION	1855	-0.186916	-1.24592	0.0104167	0.339198	1	4673	tags=17%, list=11%, signal=19%
GO_VESICLE_CARGO_LOADING	GO_VESICLE_CARGO_LOADING	25	-0.3485	-1.2459	0.172414	0.339127	1	2462	tags=20%, list=6%, signal=21%
GO_ADULT_BEHAVIOR	GO_ADULT_BEHAVIOR	142	-0.245531	-1.24584	0.0863158	0.339096	1	10612	tags=34%, list=24%, signal=45%
GO_RESPONSE_TO_PEPTIDE_HORMONE	GO_RESPONSE_TO_PEPTIDE_HORMONE	406	-0.205411	-1.24582	0.0497738	0.339003	1	11548	tags=37%, list=26%, signal=50%
GO_MULTIVESICULAR_BODY_LUMEN	GO_MULTIVESICULAR_BODY_LUMEN	7	-0.522508	-1.24568	0.235908	0.339084	1	5049	tags=57%, list=12%, signal=65%
GO_MULTI_ORGANISM_REPRODUCTIVE_PROCESS	GO_MULTI_ORGANISM_REPRODUCTIVE_PROCESS	953	-0.195629	-1.24551	0.0198238	0.33923	1	10707	tags=31%, list=25%, signal=40%
GO_CHROMOSOME_CONDENSATION	GO_CHROMOSOME_CONDENSATION	40	-0.312857	-1.24535	0.184486	0.33934	1	3676	tags=25%, list=8%, signal=27%
GO_POSITIVE_REGULATION_OF_INTRACELLULAR_SIGNAL_TRANSDUCTION	GO_POSITIVE_REGULATION_OF_INTRACELLULAR_SIGNAL_TRANSDUCTION	945	-0.190621	-1.24531	0.0195652	0.339271	1	10969	tags=33%, list=25%, signal=43%
GO_POSITIVE_REGULATION_OF_DENDRITIC_SPINE_DEVELOPMENT	GO_POSITIVE_REGULATION_OF_DENDRITIC_SPINE_DEVELOPMENT	41	-0.287848	-1.24474	0.170588	0.340014	1	4535	tags=24%, list=10%, signal=27%
GO_G_PROTEIN_BETA_SUBUNIT_BINDING	GO_G_PROTEIN_BETA_SUBUNIT_BINDING	10	-0.461575	-1.24471	0.181443	0.339929	1	2375	tags=30%, list=5%, signal=32%
GO_TRANSFERASE_ACTIVITY_TRANSFERRING_ACYL_GROUPS_ACYL_GROUPS_CONVERTED_INTO_ALKYL_ON_TRANSFER	GO_TRANSFERASE_ACTIVITY_TRANSFERRING_ACYL_GROUPS_ACYL_GROUPS_CONVERTED_INTO_ALKYL_ON_TRANSFER	5	-0.584714	-1.24463	0.223092	0.339923	1	937	tags=40%, list=2%, signal=41%
GO_CHROMOCENTER	GO_CHROMOCENTER	12	-0.432991	-1.24458	0.20296	0.339861	1	10394	tags=50%, list=24%, signal=66%
GO_RESPONSE_TO_MISFOLDED_PROTEIN	GO_RESPONSE_TO_MISFOLDED_PROTEIN	24	-0.345081	-1.24423	0.175365	0.340289	1	4600	tags=25%, list=11%, signal=28%
GO_INSULIN_SECRETION	GO_INSULIN_SECRETION	198	-0.216617	-1.24398	0.0844444	0.340536	1	3266	tags=16%, list=7%, signal=17%
GO_REGULATION_OF_CELLULAR_RESPONSE_TO_DRUG	GO_REGULATION_OF_CELLULAR_RESPONSE_TO_DRUG	26	-0.33508	-1.24379	0.194503	0.340706	1	2814	tags=23%, list=6%, signal=25%
GO_NEGATIVE_REGULATION_OF_GTPASE_ACTIVITY	GO_NEGATIVE_REGULATION_OF_GTPASE_ACTIVITY	48	-0.290749	-1.24363	0.126667	0.340825	1	3649	tags=17%, list=8%, signal=18%
GO_REGULATION_OF_HISTONE_H3_K9_TRIMETHYLATION	GO_REGULATION_OF_HISTONE_H3_K9_TRIMETHYLATION	11	-0.44216	-1.24349	0.2	0.34093	1	10539	tags=64%, list=24%, signal=84%
GO_ADHESION_OF_SYMBIONT_TO_HOST	GO_ADHESION_OF_SYMBIONT_TO_HOST	15	-0.394142	-1.24343	0.193018	0.340898	1	8307	tags=33%, list=19%, signal=41%
GO_NEPHRIC_DUCT_MORPHOGENESIS	GO_NEPHRIC_DUCT_MORPHOGENESIS	12	-0.421	-1.24338	0.17284	0.340857	1	4560	tags=42%, list=10%, signal=47%
GO_FIBRILLAR_COLLAGEN_TRIMER	GO_FIBRILLAR_COLLAGEN_TRIMER	11	-0.56417	-1.24322	0.182773	0.340965	1	11820	tags=73%, list=27%, signal=100%
GO_PROXIMAL_PROMOTER_SEQUENCE_SPECIFIC_DNA_BINDING	GO_PROXIMAL_PROMOTER_SEQUENCE_SPECIFIC_DNA_BINDING	533	-0.200895	-1.24298	0.0233051	0.341187	1	4648	tags=19%, list=11%, signal=21%
GO_ERK1_AND_ERK2_CASCADE	GO_ERK1_AND_ERK2_CASCADE	283	-0.212202	-1.24291	0.0497836	0.341152	1	3976	tags=19%, list=9%, signal=20%
GO_POSITIVE_REGULATION_OF_AMINO_ACID_TRANSPORT	GO_POSITIVE_REGULATION_OF_AMINO_ACID_TRANSPORT	17	-0.376322	-1.2429	0.188034	0.341048	1	10573	tags=47%, list=24%, signal=62%
GO_CYTOPLASMIC_TRANSLATIONAL_ELONGATION	GO_CYTOPLASMIC_TRANSLATIONAL_ELONGATION	11	-0.48069	-1.24278	0.203947	0.341104	1	4343	tags=36%, list=10%, signal=40%
GO_RESPONSE_TO_MUSCLE_STRETCH	GO_RESPONSE_TO_MUSCLE_STRETCH	19	-0.378764	-1.24268	0.192946	0.341131	1	10901	tags=42%, list=25%, signal=56%
GO_LYMPHOCYTE_MIGRATION	GO_LYMPHOCYTE_MIGRATION	97	-0.254409	-1.24264	0.103792	0.341058	1	9413	tags=31%, list=22%, signal=39%
GO_ANGIOGENESIS_INVOLVED_IN_WOUND_HEALING	GO_ANGIOGENESIS_INVOLVED_IN_WOUND_HEALING	20	-0.367435	-1.2426	0.197239	0.340988	1	14004	tags=60%, list=32%, signal=88%
GO_POSITIVE_REGULATION_OF_HISTONE_H3_K4_METHYLATION	GO_POSITIVE_REGULATION_OF_HISTONE_H3_K4_METHYLATION	16	-0.377999	-1.24234	0.196242	0.341269	1	11863	tags=44%, list=27%, signal=60%
GO_PEPTIDYL_ARGININE_METHYLATION	GO_PEPTIDYL_ARGININE_METHYLATION	15	-0.395413	-1.2421	0.168016	0.341519	1	12551	tags=53%, list=29%, signal=75%
GO_ORGAN_OR_TISSUE_SPECIFIC_IMMUNE_RESPONSE	GO_ORGAN_OR_TISSUE_SPECIFIC_IMMUNE_RESPONSE	36	-0.325681	-1.24199	0.177914	0.341551	1	9368	tags=42%, list=21%, signal=53%
GO_REGULATION_OF_T_CELL_APOPTOTIC_PROCESS	GO_REGULATION_OF_T_CELL_APOPTOTIC_PROCESS	34	-0.303167	-1.24193	0.172632	0.341513	1	10276	tags=35%, list=24%, signal=46%
GO_CELLULAR_RESPONSE_TO_SODIUM_ARSENITE	GO_CELLULAR_RESPONSE_TO_SODIUM_ARSENITE	5	-0.561225	-1.24176	0.221797	0.34163	1	27	tags=20%, list=0%, signal=20%
GO_REGULATION_OF_T_CELL_DIFFERENTIATION	GO_REGULATION_OF_T_CELL_DIFFERENTIATION	132	-0.232501	-1.24171	0.0961969	0.341574	1	3494	tags=17%, list=8%, signal=18%
GO_NEGATIVE_REGULATION_OF_FAT_CELL_PROLIFERATION	GO_NEGATIVE_REGULATION_OF_FAT_CELL_PROLIFERATION	5	-0.560422	-1.24161	0.215415	0.341606	1	2165	tags=40%, list=5%, signal=42%
GO_RNA_POLYMERASE_II_C_TERMINAL_DOMAIN_BINDING	GO_RNA_POLYMERASE_II_C_TERMINAL_DOMAIN_BINDING	6	-0.546223	-1.24152	0.186	0.341608	1	14106	tags=67%, list=32%, signal=99%
GO_ANATOMICAL_STRUCTURE_REGRESSION	GO_ANATOMICAL_STRUCTURE_REGRESSION	10	-0.451734	-1.24151	0.203704	0.341506	1	3936	tags=40%, list=9%, signal=44%
GO_TRANSCRIPTION_COREPRESSOR_ACTIVITY	GO_TRANSCRIPTION_COREPRESSOR_ACTIVITY	239	-0.20989	-1.24103	0.075	0.342102	1	9420	tags=28%, list=22%, signal=35%
GO_POSTSYNAPTIC_SIGNAL_TRANSDUCTION	GO_POSTSYNAPTIC_SIGNAL_TRANSDUCTION	9	-0.459715	-1.24096	0.208154	0.34208	1	77	tags=11%, list=0%, signal=11%
GO_AMINO_ACID_TRANSMEMBRANE_TRANSPORTER_ACTIVITY	GO_AMINO_ACID_TRANSMEMBRANE_TRANSPORTER_ACTIVITY	72	-0.271301	-1.24096	0.115385	0.341955	1	4325	tags=24%, list=10%, signal=26%
GO_CELLULAR_RESPONSE_TO_INORGANIC_SUBSTANCE	GO_CELLULAR_RESPONSE_TO_INORGANIC_SUBSTANCE	209	-0.221679	-1.24084	0.0761099	0.341992	1	3581	tags=17%, list=8%, signal=19%
GO_PEPTIDE_HORMONE_SECRETION	GO_PEPTIDE_HORMONE_SECRETION	236	-0.215173	-1.24079	0.0793651	0.341938	1	3266	tags=16%, list=7%, signal=17%
GO_NEGATIVE_REGULATION_OF_KINASE_ACTIVITY	GO_NEGATIVE_REGULATION_OF_KINASE_ACTIVITY	232	-0.219957	-1.24056	0.0598958	0.342154	1	4756	tags=19%, list=11%, signal=22%
GO_WD40_REPEAT_DOMAIN_BINDING	GO_WD40_REPEAT_DOMAIN_BINDING	5	-0.584276	-1.24043	0.246521	0.342227	1	5671	tags=40%, list=13%, signal=46%
GO_ORGANIC_HYDROXY_COMPOUND_TRANSPORT	GO_ORGANIC_HYDROXY_COMPOUND_TRANSPORT	235	-0.226067	-1.24039	0.0621242	0.342166	1	11651	tags=39%, list=27%, signal=53%
GO_REGULATION_OF_GLIAL_CELL_PROLIFERATION	GO_REGULATION_OF_GLIAL_CELL_PROLIFERATION	31	-0.324019	-1.24038	0.152174	0.342052	1	2592	tags=19%, list=6%, signal=21%
GO_REGULATION_OF_INTERLEUKIN_18_PRODUCTION	GO_REGULATION_OF_INTERLEUKIN_18_PRODUCTION	8	-0.487472	-1.23987	0.208081	0.342703	1	9657	tags=63%, list=22%, signal=80%
GO_NEGATIVE_REGULATION_OF_INTERFERON_GAMMA_PRODUCTION	GO_NEGATIVE_REGULATION_OF_INTERFERON_GAMMA_PRODUCTION	30	-0.334385	-1.23949	0.170526	0.343187	1	2278	tags=23%, list=5%, signal=25%
GO_TAU_PROTEIN_BINDING	GO_TAU_PROTEIN_BINDING	45	-0.284294	-1.23935	0.153361	0.343259	1	4647	tags=24%, list=11%, signal=27%
GO_PHOSPHATASE_REGULATOR_ACTIVITY	GO_PHOSPHATASE_REGULATOR_ACTIVITY	93	-0.244592	-1.23931	0.109937	0.343194	1	4833	tags=19%, list=11%, signal=22%
GO_REGULATION_OF_PROTEIN_BINDING	GO_REGULATION_OF_PROTEIN_BINDING	211	-0.220393	-1.23911	0.0570776	0.343379	1	4045	tags=18%, list=9%, signal=20%
GO_MICROTUBULE_POLYMERIZATION_OR_DEPOLYMERIZATION	GO_MICROTUBULE_POLYMERIZATION_OR_DEPOLYMERIZATION	105	-0.24178	-1.23877	0.0752941	0.343772	1	3386	tags=19%, list=8%, signal=21%
GO_REGULATION_OF_CYTOSOLIC_CALCIUM_ION_CONCENTRATION	GO_REGULATION_OF_CYTOSOLIC_CALCIUM_ION_CONCENTRATION	340	-0.215678	-1.23869	0.0426829	0.343764	1	10573	tags=34%, list=24%, signal=45%
GO_DENDRITIC_GROWTH_CONE	GO_DENDRITIC_GROWTH_CONE	9	-0.47191	-1.23867	0.192946	0.343672	1	91	tags=11%, list=0%, signal=11%
GO_BODY_FLUID_SECRETION	GO_BODY_FLUID_SECRETION	89	-0.256128	-1.23853	0.0876068	0.343782	1	3264	tags=20%, list=7%, signal=22%
GO_D_AMINO_ACID_TRANSPORT	GO_D_AMINO_ACID_TRANSPORT	7	-0.505267	-1.2383	0.219917	0.343989	1	3846	tags=43%, list=9%, signal=47%
GO_REGULATION_OF_BILE_ACID_METABOLIC_PROCESS	GO_REGULATION_OF_BILE_ACID_METABOLIC_PROCESS	12	-0.400197	-1.2382	0.211417	0.344013	1	3473	tags=33%, list=8%, signal=36%
GO_POSITIVE_REGULATION_OF_PROTEIN_SERINE_THREONINE_KINASE_ACTIVITY	GO_POSITIVE_REGULATION_OF_PROTEIN_SERINE_THREONINE_KINASE_ACTIVITY	323	-0.206445	-1.23815	0.0564706	0.343967	1	4830	tags=20%, list=11%, signal=22%
GO_RRNA_CATABOLIC_PROCESS	GO_RRNA_CATABOLIC_PROCESS	18	-0.371407	-1.23794	0.205589	0.344167	1	10829	tags=56%, list=25%, signal=74%
GO_PROTEIN_HOMOTRIMERIZATION	GO_PROTEIN_HOMOTRIMERIZATION	33	-0.32226	-1.23784	0.159329	0.344205	1	1276	tags=15%, list=3%, signal=16%
GO_SEROTONIN_TRANSPORT	GO_SEROTONIN_TRANSPORT	15	-0.397657	-1.23777	0.185654	0.344188	1	12225	tags=60%, list=28%, signal=83%
GO_INTRACILIARY_TRANSPORT_PARTICLE	GO_INTRACILIARY_TRANSPORT_PARTICLE	28	-0.345023	-1.23749	0.151584	0.344465	1	7943	tags=36%, list=18%, signal=44%
GO_RESPONSE_TO_LEUKEMIA_INHIBITORY_FACTOR	GO_RESPONSE_TO_LEUKEMIA_INHIBITORY_FACTOR	96	-0.251148	-1.23736	0.111359	0.344546	1	4122	tags=21%, list=9%, signal=23%
GO_POSITIVE_REGULATION_OF_CATION_CHANNEL_ACTIVITY	GO_POSITIVE_REGULATION_OF_CATION_CHANNEL_ACTIVITY	63	-0.276893	-1.23708	0.131048	0.344863	1	10433	tags=40%, list=24%, signal=52%
GO_MYRISTOYL_COA_HYDROLASE_ACTIVITY	GO_MYRISTOYL_COA_HYDROLASE_ACTIVITY	7	-0.541061	-1.23704	0.216102	0.344792	1	9679	tags=43%, list=22%, signal=55%
GO_PROTEIN_LOCALIZATION_TO_CHROMATIN	GO_PROTEIN_LOCALIZATION_TO_CHROMATIN	26	-0.320475	-1.23689	0.168627	0.344915	1	12163	tags=54%, list=28%, signal=75%
GO_REGULATION_OF_DNA_RECOMBINATION	GO_REGULATION_OF_DNA_RECOMBINATION	90	-0.252752	-1.23678	0.122271	0.344946	1	11657	tags=38%, list=27%, signal=51%
GO_GLUTATHIONE_TRANSFERASE_ACTIVITY	GO_GLUTATHIONE_TRANSFERASE_ACTIVITY	25	-0.35637	-1.23666	0.208589	0.345005	1	3248	tags=24%, list=7%, signal=26%
GO_POSITIVE_REGULATION_OF_CELL_CELL_ADHESION_MEDIATED_BY_INTEGRIN	GO_POSITIVE_REGULATION_OF_CELL_CELL_ADHESION_MEDIATED_BY_INTEGRIN	6	-0.535464	-1.23652	0.21748	0.345099	1	8968	tags=67%, list=21%, signal=84%
GO_MICROTUBULE_ANCHORING_AT_CENTROSOME	GO_MICROTUBULE_ANCHORING_AT_CENTROSOME	10	-0.457472	-1.2364	0.200422	0.345139	1	4243	tags=30%, list=10%, signal=33%
GO_RESPONSE_TO_ALKALOID	GO_RESPONSE_TO_ALKALOID	108	-0.246672	-1.23634	0.0985916	0.345116	1	2514	tags=16%, list=6%, signal=17%
GO_BLEB	GO_BLEB	9	-0.454793	-1.23633	0.221095	0.345002	1	4756	tags=33%, list=11%, signal=37%
GO_HINDBRAIN_MORPHOGENESIS	GO_HINDBRAIN_MORPHOGENESIS	39	-0.297879	-1.23629	0.117155	0.344939	1	4781	tags=26%, list=11%, signal=29%
GO_RESPONSE_TO_HYDROXYUREA	GO_RESPONSE_TO_HYDROXYUREA	9	-0.45879	-1.2362	0.219959	0.344955	1	1681	tags=22%, list=4%, signal=23%
GO_NEGATIVE_REGULATION_OF_TRANSCRIPTION_INITIATION_FROM_RNA_POLYMERASE_II_PROMOTER	GO_NEGATIVE_REGULATION_OF_TRANSCRIPTION_INITIATION_FROM_RNA_POLYMERASE_II_PROMOTER	5	-0.577974	-1.23564	0.226804	0.34571	1	2186	tags=40%, list=5%, signal=42%
GO_INSULIN_LIKE_GROWTH_FACTOR_II_BINDING	GO_INSULIN_LIKE_GROWTH_FACTOR_II_BINDING	7	-0.477544	-1.23557	0.211132	0.345693	1	1759	tags=29%, list=4%, signal=30%
GO_LONG_CHAIN_FATTY_ACID_COA_LIGASE_ACTIVITY	GO_LONG_CHAIN_FATTY_ACID_COA_LIGASE_ACTIVITY	13	-0.414824	-1.23514	0.19163	0.346223	1	8516	tags=31%, list=20%, signal=38%
GO_MITOCHONDRIAL_TRANSCRIPTION	GO_MITOCHONDRIAL_TRANSCRIPTION	14	-0.419483	-1.23496	0.210648	0.346357	1	2645	tags=21%, list=6%, signal=23%
GO_RESPONSE_TO_TUMOR_NECROSIS_FACTOR	GO_RESPONSE_TO_TUMOR_NECROSIS_FACTOR	294	-0.207615	-1.23496	0.0829876	0.346246	1	3760	tags=18%, list=9%, signal=20%
GO_MATERNAL_PROCESS_INVOLVED_IN_FEMALE_PREGNANCY	GO_MATERNAL_PROCESS_INVOLVED_IN_FEMALE_PREGNANCY	62	-0.276936	-1.23487	0.14561	0.346252	1	2461	tags=18%, list=6%, signal=19%
GO_LIGASE_ACTIVITY_FORMING_CARBON_CARBON_BONDS	GO_LIGASE_ACTIVITY_FORMING_CARBON_CARBON_BONDS	7	-0.511815	-1.23476	0.210634	0.346299	1	430	tags=29%, list=1%, signal=29%
GO_POSITIVE_REGULATION_OF_CARDIAC_MUSCLE_TISSUE_DEVELOPMENT	GO_POSITIVE_REGULATION_OF_CARDIAC_MUSCLE_TISSUE_DEVELOPMENT	46	-0.302353	-1.23465	0.162844	0.346332	1	3936	tags=26%, list=9%, signal=29%
GO_NEGATIVE_REGULATION_OF_POSTTRANSCRIPTIONAL_GENE_SILENCING	GO_NEGATIVE_REGULATION_OF_POSTTRANSCRIPTIONAL_GENE_SILENCING	15	-0.379042	-1.23452	0.194617	0.346408	1	12192	tags=47%, list=28%, signal=65%
GO_CHLORIDE_ION_HOMEOSTASIS	GO_CHLORIDE_ION_HOMEOSTASIS	13	-0.431372	-1.2345	0.213983	0.34631	1	10117	tags=46%, list=23%, signal=60%
GO_FEEDING_BEHAVIOR	GO_FEEDING_BEHAVIOR	96	-0.265569	-1.23409	0.0810277	0.346806	1	10408	tags=35%, list=24%, signal=46%
GO_COMPLEMENT_RECEPTOR_ACTIVITY	GO_COMPLEMENT_RECEPTOR_ACTIVITY	5	-0.533211	-1.23407	0.219124	0.346707	1	4454	tags=40%, list=10%, signal=45%
GO_NEGATIVE_REGULATION_OF_EPITHELIAL_CELL_PROLIFERATION_INVOLVED_IN_PROSTATE_GLAND_DEVELOPMENT	GO_NEGATIVE_REGULATION_OF_EPITHELIAL_CELL_PROLIFERATION_INVOLVED_IN_PROSTATE_GLAND_DEVELOPMENT	6	-0.521045	-1.23406	0.220588	0.346609	1	4648	tags=33%, list=11%, signal=37%
GO_TONIC_SMOOTH_MUSCLE_CONTRACTION	GO_TONIC_SMOOTH_MUSCLE_CONTRACTION	10	-0.469186	-1.23401	0.208602	0.346557	1	4726	tags=40%, list=11%, signal=45%
GO_VCP_NPL4_UFD1_AAA_ATPASE_COMPLEX	GO_VCP_NPL4_UFD1_AAA_ATPASE_COMPLEX	9	-0.478989	-1.23396	0.201405	0.346501	1	4227	tags=33%, list=10%, signal=37%
GO_REGULATION_OF_ACYL_COA_BIOSYNTHETIC_PROCESS	GO_REGULATION_OF_ACYL_COA_BIOSYNTHETIC_PROCESS	9	-0.448372	-1.23394	0.191983	0.346424	1	3841	tags=33%, list=9%, signal=37%
GO_DRUG_TRANSMEMBRANE_TRANSPORTER_ACTIVITY	GO_DRUG_TRANSMEMBRANE_TRANSPORTER_ACTIVITY	94	-0.257291	-1.23332	0.0955882	0.347236	1	9475	tags=32%, list=22%, signal=41%
GO_SPHERICAL_HIGH_DENSITY_LIPOPROTEIN_PARTICLE	GO_SPHERICAL_HIGH_DENSITY_LIPOPROTEIN_PARTICLE	7	-0.493552	-1.23315	0.188931	0.347372	1	11070	tags=71%, list=25%, signal=96%
GO_DISTAL_AXON	GO_DISTAL_AXON	275	-0.214359	-1.23283	0.0638298	0.347748	1	4822	tags=20%, list=11%, signal=22%
GO_EIF2ALPHA_PHOSPHORYLATION_IN_RESPONSE_TO_ENDOPLASMIC_RETICULUM_STRESS	GO_EIF2ALPHA_PHOSPHORYLATION_IN_RESPONSE_TO_ENDOPLASMIC_RETICULUM_STRESS	6	-0.51966	-1.23283	0.220165	0.347625	1	7231	tags=50%, list=17%, signal=60%
GO_CEREBELLAR_CORTEX_DEVELOPMENT	GO_CEREBELLAR_CORTEX_DEVELOPMENT	47	-0.291952	-1.23276	0.148315	0.347622	1	8715	tags=34%, list=20%, signal=43%
GO_CYSTEINE_TYPE_PEPTIDASE_ACTIVITY	GO_CYSTEINE_TYPE_PEPTIDASE_ACTIVITY	179	-0.215949	-1.23248	0.116424	0.347912	1	11612	tags=37%, list=27%, signal=51%
GO_PROTEIN_IMPORT_INTO_PEROXISOME_MATRIX	GO_PROTEIN_IMPORT_INTO_PEROXISOME_MATRIX	13	-0.399573	-1.23234	0.189349	0.348001	1	12112	tags=46%, list=28%, signal=64%
GO_HISTONE_H3_K9_TRIMETHYLATION	GO_HISTONE_H3_K9_TRIMETHYLATION	16	-0.388077	-1.23203	0.20122	0.348355	1	10539	tags=50%, list=24%, signal=66%
GO_LIPASE_INHIBITOR_ACTIVITY	GO_LIPASE_INHIBITOR_ACTIVITY	15	-0.412075	-1.23174	0.195736	0.348678	1	5644	tags=27%, list=13%, signal=31%
GO_REGULATION_OF_DNA_TEMPLATED_TRANSCRIPTION_INITIATION	GO_REGULATION_OF_DNA_TEMPLATED_TRANSCRIPTION_INITIATION	36	-0.305926	-1.23172	0.174737	0.348578	1	4226	tags=25%, list=10%, signal=28%
GO_FOLIC_ACID_BINDING	GO_FOLIC_ACID_BINDING	12	-0.435311	-1.23146	0.197002	0.348897	1	8996	tags=42%, list=21%, signal=52%
GO_2_ACYLGLYCEROL_O_ACYLTRANSFERASE_ACTIVITY	GO_2_ACYLGLYCEROL_O_ACYLTRANSFERASE_ACTIVITY	5	-0.549443	-1.23134	0.220703	0.348949	1	11579	tags=80%, list=27%, signal=109%
GO_GOLGI_TO_PLASMA_MEMBRANE_PROTEIN_TRANSPORT	GO_GOLGI_TO_PLASMA_MEMBRANE_PROTEIN_TRANSPORT	38	-0.304384	-1.23125	0.16383	0.348959	1	2199	tags=18%, list=5%, signal=19%
GO_GOLGI_ASSOCIATED_VESICLE	GO_GOLGI_ASSOCIATED_VESICLE	171	-0.234014	-1.23112	0.146119	0.349032	1	3619	tags=18%, list=8%, signal=19%
GO_TUBE_FORMATION	GO_TUBE_FORMATION	142	-0.228325	-1.23101	0.0949074	0.349086	1	8387	tags=29%, list=19%, signal=36%
GO_AMINO_ACID_TRANSMEMBRANE_TRANSPORT	GO_AMINO_ACID_TRANSMEMBRANE_TRANSPORT	83	-0.259584	-1.23064	0.122549	0.349552	1	4325	tags=22%, list=10%, signal=24%
GO_EPITHELIAL_CELL_FATE_COMMITMENT	GO_EPITHELIAL_CELL_FATE_COMMITMENT	17	-0.363856	-1.23061	0.180498	0.349468	1	4622	tags=29%, list=11%, signal=33%
GO_CARDIAC_MUSCLE_CELL_PROLIFERATION	GO_CARDIAC_MUSCLE_CELL_PROLIFERATION	50	-0.291947	-1.23033	0.143541	0.349759	1	4822	tags=24%, list=11%, signal=27%
GO_CATION_TRANSPORT	GO_CATION_TRANSPORT	1105	-0.192338	-1.23032	0.00659341	0.349659	1	4822	tags=18%, list=11%, signal=19%
GO_POSTSYNAPSE	GO_POSTSYNAPSE	602	-0.196233	-1.23022	0.0285036	0.349684	1	4081	tags=15%, list=9%, signal=16%
GO_BOX_H_ACA_TELOMERASE_RNP_COMPLEX	GO_BOX_H_ACA_TELOMERASE_RNP_COMPLEX	5	-0.566216	-1.22988	0.235656	0.3501	1	10615	tags=80%, list=24%, signal=106%
GO_CELL_PROJECTION_ASSEMBLY	GO_CELL_PROJECTION_ASSEMBLY	535	-0.197932	-1.22979	0.0455764	0.35011	1	4627	tags=18%, list=11%, signal=20%
GO_MIRNA_BINDING	GO_MIRNA_BINDING	26	-0.325219	-1.22969	0.180124	0.350133	1	5957	tags=23%, list=14%, signal=27%
GO_REGULATION_OF_CELL_CYCLE_G1_S_PHASE_TRANSITION	GO_REGULATION_OF_CELL_CYCLE_G1_S_PHASE_TRANSITION	159	-0.22525	-1.22961	0.109131	0.35015	1	3490	tags=17%, list=8%, signal=18%
GO_NUCLEAR_TRANSCRIPTION_FACTOR_COMPLEX	GO_NUCLEAR_TRANSCRIPTION_FACTOR_COMPLEX	196	-0.21608	-1.22951	0.0888383	0.35016	1	11780	tags=37%, list=27%, signal=51%
GO_NUCLEOSIDE_DIPHOSPHATE_KINASE_ACTIVITY	GO_NUCLEOSIDE_DIPHOSPHATE_KINASE_ACTIVITY	19	-0.377642	-1.22948	0.18648	0.350091	1	2297	tags=32%, list=5%, signal=33%
GO_MAST_CELL_DIFFERENTIATION	GO_MAST_CELL_DIFFERENTIATION	5	-0.576954	-1.22884	0.229508	0.350967	1	1820	tags=40%, list=4%, signal=42%
GO_ENDONUCLEASE_COMPLEX	GO_ENDONUCLEASE_COMPLEX	30	-0.312427	-1.22852	0.175439	0.351305	1	11662	tags=37%, list=27%, signal=50%
GO_GLUTAMATE_SECRETION	GO_GLUTAMATE_SECRETION	43	-0.290461	-1.2285	0.156044	0.351212	1	10973	tags=44%, list=25%, signal=59%
GO_HOMOCYSTEINE_METABOLIC_PROCESS	GO_HOMOCYSTEINE_METABOLIC_PROCESS	12	-0.437684	-1.22842	0.220907	0.351211	1	1392	tags=25%, list=3%, signal=26%
GO_POSITIVE_REGULATION_OF_BLOOD_VESSEL_DIAMETER	GO_POSITIVE_REGULATION_OF_BLOOD_VESSEL_DIAMETER	55	-0.283623	-1.22829	0.144351	0.351288	1	2461	tags=20%, list=6%, signal=21%
GO_POSITIVE_REGULATION_OF_CALCIUM_ION_TRANSPORT	GO_POSITIVE_REGULATION_OF_CALCIUM_ION_TRANSPORT	113	-0.248358	-1.228	0.0907173	0.351623	1	10573	tags=35%, list=24%, signal=45%
GO_MESENCHYMAL_TO_EPITHELIAL_TRANSITION_INVOLVED_IN_METANEPHROS_MORPHOGENESIS	GO_MESENCHYMAL_TO_EPITHELIAL_TRANSITION_INVOLVED_IN_METANEPHROS_MORPHOGENESIS	13	-0.424549	-1.2274	0.184	0.352408	1	15015	tags=69%, list=34%, signal=106%
GO_CELLULAR_ALDEHYDE_METABOLIC_PROCESS	GO_CELLULAR_ALDEHYDE_METABOLIC_PROCESS	40	-0.290677	-1.22679	0.172557	0.353216	1	2936	tags=23%, list=7%, signal=24%
GO_REGULATION_OF_HIGH_VOLTAGE_GATED_CALCIUM_CHANNEL_ACTIVITY	GO_REGULATION_OF_HIGH_VOLTAGE_GATED_CALCIUM_CHANNEL_ACTIVITY	14	-0.400694	-1.22673	0.21501	0.353171	1	6831	tags=36%, list=16%, signal=42%
GO_IMMUNOGLOBULIN_PRODUCTION_INVOLVED_IN_IMMUNOGLOBULIN_MEDIATED_IMMUNE_RESPONSE	GO_IMMUNOGLOBULIN_PRODUCTION_INVOLVED_IN_IMMUNOGLOBULIN_MEDIATED_IMMUNE_RESPONSE	51	-0.276653	-1.22645	0.154839	0.353513	1	10422	tags=37%, list=24%, signal=49%
GO_IMMUNOLOGICAL_MEMORY_PROCESS	GO_IMMUNOLOGICAL_MEMORY_PROCESS	11	-0.450518	-1.22623	0.232365	0.353734	1	14255	tags=73%, list=33%, signal=108%
GO_POSITIVE_REGULATION_OF_LEUKOCYTE_APOPTOTIC_PROCESS	GO_POSITIVE_REGULATION_OF_LEUKOCYTE_APOPTOTIC_PROCESS	27	-0.32831	-1.22574	0.165306	0.354351	1	10573	tags=37%, list=24%, signal=49%
GO_PERICENTRIOLAR_MATERIAL	GO_PERICENTRIOLAR_MATERIAL	21	-0.359387	-1.22556	0.212121	0.354512	1	4357	tags=29%, list=10%, signal=32%
GO_POSITIVE_REGULATION_OF_BLOOD_CIRCULATION	GO_POSITIVE_REGULATION_OF_BLOOD_CIRCULATION	64	-0.283182	-1.22549	0.125592	0.354491	1	7427	tags=33%, list=17%, signal=39%
GO_POSITIVE_REGULATION_OF_DEVELOPMENTAL_PROCESS	GO_POSITIVE_REGULATION_OF_DEVELOPMENTAL_PROCESS	1299	-0.187116	-1.22528	0.0153061	0.3547	1	4672	tags=18%, list=11%, signal=19%
GO_INNERVATION	GO_INNERVATION	27	-0.343595	-1.22503	0.168889	0.354977	1	6066	tags=33%, list=14%, signal=39%
GO_CALCIUM_ION_REGULATED_EXOCYTOSIS_OF_NEUROTRANSMITTER	GO_CALCIUM_ION_REGULATED_EXOCYTOSIS_OF_NEUROTRANSMITTER	16	-0.378415	-1.22494	0.197425	0.354982	1	12109	tags=63%, list=28%, signal=87%
GO_ION_TRANSPORT	GO_ION_TRANSPORT	1608	-0.186721	-1.2249	0.00683371	0.354923	1	4822	tags=17%, list=11%, signal=19%
GO_NEGATIVE_REGULATION_OF_CAMP_DEPENDENT_PROTEIN_KINASE_ACTIVITY	GO_NEGATIVE_REGULATION_OF_CAMP_DEPENDENT_PROTEIN_KINASE_ACTIVITY	8	-0.47662	-1.22448	0.214286	0.355474	1	7910	tags=63%, list=18%, signal=76%
GO_MONOVALENT_INORGANIC_CATION_HOMEOSTASIS	GO_MONOVALENT_INORGANIC_CATION_HOMEOSTASIS	151	-0.231813	-1.22426	0.0926724	0.355686	1	11151	tags=36%, list=26%, signal=48%
GO_CARDIAC_VENTRICLE_MORPHOGENESIS	GO_CARDIAC_VENTRICLE_MORPHOGENESIS	71	-0.267159	-1.2242	0.122622	0.355652	1	9049	tags=35%, list=21%, signal=44%
GO_HYDROLASE_ACTIVITY_HYDROLYZING_N_GLYCOSYL_COMPOUNDS	GO_HYDROLASE_ACTIVITY_HYDROLYZING_N_GLYCOSYL_COMPOUNDS	21	-0.34219	-1.22412	0.205021	0.355676	1	9571	tags=38%, list=22%, signal=49%
GO_POSITIVE_REGULATION_OF_EXTRACELLULAR_MATRIX_ORGANIZATION	GO_POSITIVE_REGULATION_OF_EXTRACELLULAR_MATRIX_ORGANIZATION	21	-0.341722	-1.22388	0.176471	0.355918	1	12570	tags=48%, list=29%, signal=67%
GO_TRANSFERASE_ACTIVITY_TRANSFERRING_PHOSPHORUS_CONTAINING_GROUPS	GO_TRANSFERASE_ACTIVITY_TRANSFERRING_PHOSPHORUS_CONTAINING_GROUPS	881	-0.187413	-1.22369	0.0153374	0.356067	1	4673	tags=18%, list=11%, signal=20%
GO_EMBRYONIC_DIGIT_MORPHOGENESIS	GO_EMBRYONIC_DIGIT_MORPHOGENESIS	58	-0.277013	-1.22338	0.115632	0.356427	1	9357	tags=38%, list=21%, signal=48%
GO_PROTEIN_CONTAINING_COMPLEX_SCAFFOLD_ACTIVITY	GO_PROTEIN_CONTAINING_COMPLEX_SCAFFOLD_ACTIVITY	75	-0.255105	-1.22236	0.156627	0.357929	1	4149	tags=20%, list=10%, signal=22%
GO_REFLEX	GO_REFLEX	19	-0.378071	-1.22231	0.17382	0.357889	1	13200	tags=63%, list=30%, signal=91%
GO_CATION_TRANSMEMBRANE_TRANSPORT	GO_CATION_TRANSMEMBRANE_TRANSPORT	801	-0.192106	-1.22197	0.0222717	0.358298	1	4822	tags=17%, list=11%, signal=19%
GO_ORGAN_GROWTH	GO_ORGAN_GROWTH	178	-0.226193	-1.22192	0.0767544	0.358249	1	7486	tags=28%, list=17%, signal=34%
GO_POSITIVE_REGULATION_OF_EPITHELIAL_CELL_PROLIFERATION	GO_POSITIVE_REGULATION_OF_EPITHELIAL_CELL_PROLIFERATION	181	-0.219783	-1.22182	0.11236	0.358263	1	4454	tags=20%, list=10%, signal=23%
GO_DNA_BINDING_TRANSCRIPTION_ACTIVATOR_ACTIVITY	GO_DNA_BINDING_TRANSCRIPTION_ACTIVATOR_ACTIVITY	409	-0.203678	-1.22167	0.0566802	0.358387	1	4622	tags=18%, list=11%, signal=20%
GO_RIBONUCLEASE_MRP_COMPLEX	GO_RIBONUCLEASE_MRP_COMPLEX	7	-0.495585	-1.2216	0.216495	0.35836	1	14990	tags=86%, list=34%, signal=131%
GO_ORGANELLE_SUBCOMPARTMENT	GO_ORGANELLE_SUBCOMPARTMENT	360	-0.205125	-1.22159	0.0835322	0.358255	1	3712	tags=16%, list=9%, signal=17%
GO_DNA_SYNTHESIS_INVOLVED_IN_DNA_REPAIR	GO_DNA_SYNTHESIS_INVOLVED_IN_DNA_REPAIR	50	-0.277748	-1.22136	0.154362	0.358465	1	3659	tags=22%, list=8%, signal=24%
GO_COPULATION	GO_COPULATION	18	-0.358898	-1.22117	0.185771	0.358637	1	10284	tags=44%, list=24%, signal=58%
GO_COVALENT_CHROMATIN_MODIFICATION	GO_COVALENT_CHROMATIN_MODIFICATION	450	-0.194217	-1.22089	0.0548628	0.358925	1	11209	tags=34%, list=26%, signal=45%
GO_POSITIVE_REGULATION_OF_NEURON_DIFFERENTIATION	GO_POSITIVE_REGULATION_OF_NEURON_DIFFERENTIATION	346	-0.209009	-1.22087	0.0339806	0.358827	1	4622	tags=19%, list=11%, signal=21%
GO_RESPONSE_TO_MANGANESE_ION	GO_RESPONSE_TO_MANGANESE_ION	19	-0.364759	-1.22081	0.204741	0.358807	1	2233	tags=21%, list=5%, signal=22%
GO_PRIMITIVE_STREAK_FORMATION	GO_PRIMITIVE_STREAK_FORMATION	9	-0.451259	-1.22077	0.230469	0.358738	1	7489	tags=44%, list=17%, signal=54%
GO_REGULATION_OF_TUMOR_NECROSIS_FACTOR_MEDIATED_SIGNALING_PATHWAY	GO_REGULATION_OF_TUMOR_NECROSIS_FACTOR_MEDIATED_SIGNALING_PATHWAY	56	-0.269869	-1.22072	0.159664	0.358701	1	3760	tags=25%, list=9%, signal=27%
GO_VITAMIN_D_RECEPTOR_BINDING	GO_VITAMIN_D_RECEPTOR_BINDING	15	-0.376874	-1.2207	0.209052	0.358612	1	12233	tags=47%, list=28%, signal=65%
GO_REGULATION_OF_PEPTIDE_HORMONE_SECRETION	GO_REGULATION_OF_PEPTIDE_HORMONE_SECRETION	194	-0.217115	-1.22034	0.101732	0.359024	1	3077	tags=16%, list=7%, signal=17%
GO_PEPTIDOGLYCAN_MURALYTIC_ACTIVITY	GO_PEPTIDOGLYCAN_MURALYTIC_ACTIVITY	10	-0.458542	-1.22026	0.227612	0.359036	1	4704	tags=30%, list=11%, signal=34%
GO_SIGNAL_TRANSDUCTION_BY_PROTEIN_PHOSPHORYLATION	GO_SIGNAL_TRANSDUCTION_BY_PROTEIN_PHOSPHORYLATION	897	-0.187781	-1.22013	0.0234192	0.359121	1	4830	tags=18%, list=11%, signal=20%
GO_CARDIAC_RIGHT_VENTRICLE_MORPHOGENESIS	GO_CARDIAC_RIGHT_VENTRICLE_MORPHOGENESIS	20	-0.357211	-1.22004	0.205451	0.35913	1	8387	tags=50%, list=19%, signal=62%
GO_ARTERIAL_ENDOTHELIAL_CELL_DIFFERENTIATION	GO_ARTERIAL_ENDOTHELIAL_CELL_DIFFERENTIATION	6	-0.537654	-1.21999	0.235294	0.359097	1	2592	tags=50%, list=6%, signal=53%
GO_REGULATION_OF_BLOOD_PRESSURE	GO_REGULATION_OF_BLOOD_PRESSURE	170	-0.234198	-1.21983	0.0767635	0.359205	1	11651	tags=39%, list=27%, signal=53%
GO_CANONICAL_WNT_SIGNALING_PATHWAY	GO_CANONICAL_WNT_SIGNALING_PATHWAY	315	-0.202439	-1.21963	0.0722101	0.359418	1	4492	tags=18%, list=10%, signal=20%
GO_REGULATION_OF_TRANSCRIPTION_REGULATORY_REGION_DNA_BINDING	GO_REGULATION_OF_TRANSCRIPTION_REGULATORY_REGION_DNA_BINDING	51	-0.267913	-1.21936	0.167024	0.35972	1	9671	tags=39%, list=22%, signal=50%
GO_GAMMA_SECRETASE_COMPLEX	GO_GAMMA_SECRETASE_COMPLEX	6	-0.512981	-1.21931	0.238956	0.359674	1	63	tags=17%, list=0%, signal=17%
GO_BASAL_DENDRITE	GO_BASAL_DENDRITE	7	-0.507064	-1.2193	0.215768	0.359559	1	9154	tags=43%, list=21%, signal=54%
GO_REGULATION_OF_CARBOHYDRATE_CATABOLIC_PROCESS	GO_REGULATION_OF_CARBOHYDRATE_CATABOLIC_PROCESS	78	-0.255207	-1.21862	0.151786	0.36048	1	10608	tags=29%, list=24%, signal=39%
GO_DNA_DEALKYLATION	GO_DNA_DEALKYLATION	31	-0.315403	-1.21847	0.186858	0.360614	1	10501	tags=39%, list=24%, signal=51%
GO_CELLULAR_RESPONSE_TO_ARSENIC_CONTAINING_SUBSTANCE	GO_CELLULAR_RESPONSE_TO_ARSENIC_CONTAINING_SUBSTANCE	18	-0.35682	-1.21841	0.2	0.360577	1	2403	tags=17%, list=6%, signal=18%
GO_INCLUSION_BODY_ASSEMBLY	GO_INCLUSION_BODY_ASSEMBLY	22	-0.350493	-1.21832	0.21118	0.3606	1	12911	tags=64%, list=30%, signal=90%
GO_REGULATION_OF_KINASE_ACTIVITY	GO_REGULATION_OF_KINASE_ACTIVITY	822	-0.188567	-1.21822	0.0241935	0.360609	1	11458	tags=34%, list=26%, signal=45%
GO_ACETYL_COA_METABOLIC_PROCESS	GO_ACETYL_COA_METABOLIC_PROCESS	9	-0.464771	-1.21807	0.217742	0.360726	1	3260	tags=44%, list=7%, signal=48%
GO_NEGATIVE_REGULATION_OF_CELL_POPULATION_PROLIFERATION	GO_NEGATIVE_REGULATION_OF_CELL_POPULATION_PROLIFERATION	660	-0.19361	-1.21774	0.0255102	0.361112	1	5035	tags=18%, list=12%, signal=20%
GO_POSITIVE_REGULATION_OF_GROWTH	GO_POSITIVE_REGULATION_OF_GROWTH	246	-0.205954	-1.21754	0.0719101	0.361272	1	10727	tags=33%, list=25%, signal=43%
GO_CELL_CELL_ADHERENS_JUNCTION	GO_CELL_CELL_ADHERENS_JUNCTION	109	-0.243331	-1.21701	0.165501	0.361953	1	4130	tags=17%, list=9%, signal=19%
GO_ACTIVATION_OF_CYSTEINE_TYPE_ENDOPEPTIDASE_ACTIVITY	GO_ACTIVATION_OF_CYSTEINE_TYPE_ENDOPEPTIDASE_ACTIVITY	14	-0.389733	-1.2169	0.197452	0.361994	1	3090	tags=36%, list=7%, signal=38%
GO_MANNOSYL_OLIGOSACCHARIDE_1_2_ALPHA_MANNOSIDASE_ACTIVITY	GO_MANNOSYL_OLIGOSACCHARIDE_1_2_ALPHA_MANNOSIDASE_ACTIVITY	7	-0.475948	-1.21676	0.203156	0.362087	1	7755	tags=43%, list=18%, signal=52%
GO_BASIC_AMINO_ACID_TRANSMEMBRANE_TRANSPORT	GO_BASIC_AMINO_ACID_TRANSMEMBRANE_TRANSPORT	9	-0.461401	-1.21669	0.217391	0.362082	1	4267	tags=44%, list=10%, signal=49%
GO_KIDNEY_EPITHELIUM_DEVELOPMENT	GO_KIDNEY_EPITHELIUM_DEVELOPMENT	138	-0.228148	-1.21668	0.0964567	0.361974	1	4995	tags=23%, list=11%, signal=26%
GO_GUANYLATE_CYCLASE_ACTIVITY	GO_GUANYLATE_CYCLASE_ACTIVITY	6	-0.529718	-1.21656	0.20751	0.36204	1	13126	tags=67%, list=30%, signal=95%
GO_POSITIVE_REGULATION_OF_MEMBRANE_POTENTIAL	GO_POSITIVE_REGULATION_OF_MEMBRANE_POTENTIAL	13	-0.409736	-1.21651	0.21322	0.362024	1	3447	tags=31%, list=8%, signal=33%
GO_ADULT_FEEDING_BEHAVIOR	GO_ADULT_FEEDING_BEHAVIOR	10	-0.462159	-1.2165	0.2079	0.361905	1	11651	tags=60%, list=27%, signal=82%
GO_REGULATION_OF_SYNAPTIC_VESICLE_TRANSPORT	GO_REGULATION_OF_SYNAPTIC_VESICLE_TRANSPORT	82	-0.261079	-1.21642	0.129979	0.361918	1	11042	tags=39%, list=25%, signal=52%
GO_URETER_DEVELOPMENT	GO_URETER_DEVELOPMENT	16	-0.400923	-1.21637	0.231818	0.361868	1	4814	tags=31%, list=11%, signal=35%
GO_POSITIVE_REGULATION_OF_MEMBRANE_PERMEABILITY	GO_POSITIVE_REGULATION_OF_MEMBRANE_PERMEABILITY	61	-0.269458	-1.21635	0.161926	0.361761	1	4286	tags=25%, list=10%, signal=27%
GO_SPLICEOSOMAL_TRI_SNRNP_COMPLEX_ASSEMBLY	GO_SPLICEOSOMAL_TRI_SNRNP_COMPLEX_ASSEMBLY	12	-0.422925	-1.21627	0.232609	0.361775	1	11530	tags=58%, list=26%, signal=79%
GO_CELLULAR_RESPONSE_TO_UV_C	GO_CELLULAR_RESPONSE_TO_UV_C	6	-0.54792	-1.21617	0.26506	0.3618	1	15377	tags=67%, list=35%, signal=103%
GO_RESPONSE_TO_OXYGEN_GLUCOSE_DEPRIVATION	GO_RESPONSE_TO_OXYGEN_GLUCOSE_DEPRIVATION	9	-0.456322	-1.21597	0.220884	0.361998	1	3276	tags=33%, list=8%, signal=36%
GO_CATION_TRANSMEMBRANE_TRANSPORTER_ACTIVITY	GO_CATION_TRANSMEMBRANE_TRANSPORTER_ACTIVITY	623	-0.198012	-1.21595	0.0298165	0.3619	1	4495	tags=17%, list=10%, signal=19%
GO_MITOCHONDRIAL_TRNA_METHYLATION	GO_MITOCHONDRIAL_TRNA_METHYLATION	5	-0.615202	-1.21594	0.238512	0.3618	1	1278	tags=20%, list=3%, signal=21%
GO_REGULATION_OF_CARDIAC_MUSCLE_TISSUE_DEVELOPMENT	GO_REGULATION_OF_CARDIAC_MUSCLE_TISSUE_DEVELOPMENT	80	-0.26088	-1.2158	0.127907	0.361894	1	3936	tags=23%, list=9%, signal=25%
GO_RESPONSE_TO_DISACCHARIDE	GO_RESPONSE_TO_DISACCHARIDE	6	-0.494343	-1.2157	0.225869	0.361915	1	3107	tags=33%, list=7%, signal=36%
GO_REGULATION_OF_MUSCLE_ADAPTATION	GO_REGULATION_OF_MUSCLE_ADAPTATION	84	-0.251063	-1.21553	0.140426	0.362044	1	4535	tags=24%, list=10%, signal=27%
GO_ROOF_OF_MOUTH_DEVELOPMENT	GO_ROOF_OF_MOUTH_DEVELOPMENT	88	-0.254973	-1.2154	0.0991561	0.362104	1	4386	tags=24%, list=10%, signal=26%
GO_ALCOHOL_BIOSYNTHETIC_PROCESS	GO_ALCOHOL_BIOSYNTHETIC_PROCESS	167	-0.221746	-1.21484	0.107221	0.36289	1	4121	tags=18%, list=9%, signal=20%
GO_BLOOD_VESSEL_ENDOTHELIAL_CELL_DIFFERENTIATION	GO_BLOOD_VESSEL_ENDOTHELIAL_CELL_DIFFERENTIATION	11	-0.431052	-1.21472	0.224359	0.362938	1	9049	tags=55%, list=21%, signal=69%
GO_REGULATION_OF_MITOCHONDRIAL_FISSION	GO_REGULATION_OF_MITOCHONDRIAL_FISSION	21	-0.343722	-1.21408	0.221311	0.363795	1	11875	tags=43%, list=27%, signal=59%
GO_PRO_B_CELL_DIFFERENTIATION	GO_PRO_B_CELL_DIFFERENTIATION	11	-0.414345	-1.21404	0.225806	0.363725	1	2592	tags=18%, list=6%, signal=19%
GO_I_KAPPAB_PHOSPHORYLATION	GO_I_KAPPAB_PHOSPHORYLATION	18	-0.361024	-1.21384	0.206074	0.363925	1	11236	tags=50%, list=26%, signal=67%
GO_RNA_POLYMERASE_II_TRANSCRIPTION_FACTOR_COMPLEX	GO_RNA_POLYMERASE_II_TRANSCRIPTION_FACTOR_COMPLEX	159	-0.217776	-1.21383	0.129787	0.363812	1	11939	tags=39%, list=27%, signal=54%
GO_COLLAGEN_BINDING_INVOLVED_IN_CELL_MATRIX_ADHESION	GO_COLLAGEN_BINDING_INVOLVED_IN_CELL_MATRIX_ADHESION	5	-0.549209	-1.2137	0.248927	0.363887	1	3129	tags=40%, list=7%, signal=43%
GO_FACE_MORPHOGENESIS	GO_FACE_MORPHOGENESIS	32	-0.326185	-1.21369	0.166667	0.363772	1	4388	tags=31%, list=10%, signal=35%
GO_LIVER_REGENERATION	GO_LIVER_REGENERATION	33	-0.318485	-1.21366	0.203057	0.363689	1	3255	tags=24%, list=7%, signal=26%
GO_REGULATION_OF_RESPONSE_TO_BIOTIC_STIMULUS	GO_REGULATION_OF_RESPONSE_TO_BIOTIC_STIMULUS	131	-0.221732	-1.21361	0.117137	0.363633	1	13702	tags=45%, list=31%, signal=65%
GO_CELLULAR_BIOGENIC_AMINE_METABOLIC_PROCESS	GO_CELLULAR_BIOGENIC_AMINE_METABOLIC_PROCESS	54	-0.273233	-1.21355	0.170385	0.363608	1	11750	tags=46%, list=27%, signal=63%
GO_ESTABLISHMENT_OR_MAINTENANCE_OF_TRANSMEMBRANE_ELECTROCHEMICAL_GRADIENT	GO_ESTABLISHMENT_OR_MAINTENANCE_OF_TRANSMEMBRANE_ELECTROCHEMICAL_GRADIENT	14	-0.400965	-1.2135	0.22549	0.363569	1	4431	tags=29%, list=10%, signal=32%
GO_REGULATION_OF_INSULIN_SECRETION	GO_REGULATION_OF_INSULIN_SECRETION	168	-0.216861	-1.2134	0.105263	0.363604	1	3077	tags=16%, list=7%, signal=17%
GO_HEART_TRABECULA_FORMATION	GO_HEART_TRABECULA_FORMATION	15	-0.366962	-1.21333	0.214437	0.363581	1	4019	tags=33%, list=9%, signal=37%
GO_PROTEIN_POLYUBIQUITINATION	GO_PROTEIN_POLYUBIQUITINATION	296	-0.200974	-1.2133	0.107226	0.363502	1	4227	tags=17%, list=10%, signal=19%
GO_REGULATION_OF_MICROVILLUS_ORGANIZATION	GO_REGULATION_OF_MICROVILLUS_ORGANIZATION	13	-0.428173	-1.21314	0.225738	0.363629	1	2623	tags=31%, list=6%, signal=33%
GO_ANIMAL_ORGAN_MORPHOGENESIS	GO_ANIMAL_ORGAN_MORPHOGENESIS	1003	-0.190343	-1.21295	0.0328947	0.3638	1	4648	tags=18%, list=11%, signal=20%
GO_DENDRITIC_SPINE_HEAD	GO_DENDRITIC_SPINE_HEAD	9	-0.441678	-1.2129	0.224319	0.363758	1	12488	tags=67%, list=29%, signal=93%
GO_CLATHRIN_COATED_VESICLE_MEMBRANE	GO_CLATHRIN_COATED_VESICLE_MEMBRANE	109	-0.234948	-1.2128	0.127932	0.363801	1	4347	tags=20%, list=10%, signal=22%
GO_APPENDAGE_DEVELOPMENT	GO_APPENDAGE_DEVELOPMENT	174	-0.222311	-1.21252	0.0952381	0.364075	1	4170	tags=20%, list=10%, signal=22%
GO_POSITIVE_REGULATION_OF_CELL_DIFFERENTIATION	GO_POSITIVE_REGULATION_OF_CELL_DIFFERENTIATION	927	-0.188245	-1.21241	0.0233161	0.364124	1	4622	tags=18%, list=11%, signal=19%
GO_POSITIVE_REGULATION_OF_INHIBITORY_POSTSYNAPTIC_POTENTIAL	GO_POSITIVE_REGULATION_OF_INHIBITORY_POSTSYNAPTIC_POTENTIAL	7	-0.526692	-1.21238	0.218062	0.364034	1	10287	tags=71%, list=24%, signal=93%
GO_CATION_CHLORIDE_SYMPORTER_ACTIVITY	GO_CATION_CHLORIDE_SYMPORTER_ACTIVITY	16	-0.38849	-1.21167	0.186695	0.365004	1	10258	tags=44%, list=24%, signal=57%
GO_METANEPHRIC_LOOP_OF_HENLE_DEVELOPMENT	GO_METANEPHRIC_LOOP_OF_HENLE_DEVELOPMENT	5	-0.570453	-1.21157	0.251923	0.365032	1	3379	tags=40%, list=8%, signal=43%
GO_CONDENSED_NUCLEAR_CHROMOSOME_CENTROMERIC_REGION	GO_CONDENSED_NUCLEAR_CHROMOSOME_CENTROMERIC_REGION	24	-0.360911	-1.21148	0.187629	0.365029	1	8319	tags=38%, list=19%, signal=46%
GO_RELAXATION_OF_SMOOTH_MUSCLE	GO_RELAXATION_OF_SMOOTH_MUSCLE	8	-0.47891	-1.21141	0.228448	0.365011	1	2461	tags=38%, list=6%, signal=40%
GO_POSITIVE_REGULATION_OF_SISTER_CHROMATID_COHESION	GO_POSITIVE_REGULATION_OF_SISTER_CHROMATID_COHESION	10	-0.452228	-1.2114	0.224891	0.364908	1	3300	tags=40%, list=8%, signal=43%
GO_NEGATIVE_REGULATION_OF_DNA_BINDING_TRANSCRIPTION_FACTOR_ACTIVITY	GO_NEGATIVE_REGULATION_OF_DNA_BINDING_TRANSCRIPTION_FACTOR_ACTIVITY	154	-0.220453	-1.21128	0.133475	0.364967	1	11179	tags=34%, list=26%, signal=45%
GO_GLOMERULAR_BASEMENT_MEMBRANE_DEVELOPMENT	GO_GLOMERULAR_BASEMENT_MEMBRANE_DEVELOPMENT	10	-0.445872	-1.21115	0.221748	0.36507	1	7834	tags=50%, list=18%, signal=61%
GO_ALDITOL_METABOLIC_PROCESS	GO_ALDITOL_METABOLIC_PROCESS	13	-0.40417	-1.21111	0.218557	0.365015	1	1664	tags=23%, list=4%, signal=24%
GO_SPECIFIC_GRANULE_LUMEN	GO_SPECIFIC_GRANULE_LUMEN	61	-0.274649	-1.21108	0.183369	0.364926	1	3207	tags=23%, list=7%, signal=25%
GO_NUCLEOSIDE_TRIPHOSPHATE_DIPHOSPHATASE_ACTIVITY	GO_NUCLEOSIDE_TRIPHOSPHATE_DIPHOSPHATASE_ACTIVITY	10	-0.428044	-1.21084	0.251968	0.365174	1	14781	tags=90%, list=34%, signal=136%
GO_NEGATIVE_REGULATION_OF_GLYCOPROTEIN_BIOSYNTHETIC_PROCESS	GO_NEGATIVE_REGULATION_OF_GLYCOPROTEIN_BIOSYNTHETIC_PROCESS	12	-0.413687	-1.2108	0.203863	0.36511	1	9043	tags=42%, list=21%, signal=53%
GO_INHIBITORY_SYNAPSE_ASSEMBLY	GO_INHIBITORY_SYNAPSE_ASSEMBLY	12	-0.419607	-1.2108	0.206522	0.364994	1	1236	tags=25%, list=3%, signal=26%
GO_BICARBONATE_TRANSPORT	GO_BICARBONATE_TRANSPORT	41	-0.307145	-1.21078	0.172414	0.364905	1	11104	tags=51%, list=25%, signal=69%
GO_PROTEIN_AUTOPROCESSING	GO_PROTEIN_AUTOPROCESSING	14	-0.387134	-1.21049	0.208333	0.365233	1	7345	tags=50%, list=17%, signal=60%
GO_INNER_EAR_RECEPTOR_CELL_STEREOCILIUM_ORGANIZATION	GO_INNER_EAR_RECEPTOR_CELL_STEREOCILIUM_ORGANIZATION	27	-0.318103	-1.21001	0.19181	0.365847	1	13238	tags=56%, list=30%, signal=80%
GO_POSITIVE_REGULATION_OF_RECEPTOR_MEDIATED_ENDOCYTOSIS	GO_POSITIVE_REGULATION_OF_RECEPTOR_MEDIATED_ENDOCYTOSIS	50	-0.280088	-1.20994	0.175983	0.365842	1	4815	tags=24%, list=11%, signal=27%
GO_HISTONE_H4_K16_ACETYLATION	GO_HISTONE_H4_K16_ACETYLATION	21	-0.355431	-1.20924	0.196937	0.36681	1	11863	tags=43%, list=27%, signal=59%
GO_GLUTAMINE_FAMILY_AMINO_ACID_CATABOLIC_PROCESS	GO_GLUTAMINE_FAMILY_AMINO_ACID_CATABOLIC_PROCESS	27	-0.336199	-1.20916	0.201195	0.366793	1	4767	tags=30%, list=11%, signal=33%
GO_PEPTIDYL_PROLINE_HYDROXYLATION_TO_4_HYDROXY_L_PROLINE	GO_PEPTIDYL_PROLINE_HYDROXYLATION_TO_4_HYDROXY_L_PROLINE	8	-0.461023	-1.20911	0.229508	0.366747	1	5298	tags=25%, list=12%, signal=28%
GO_PEPTIDYL_PROLINE_4_DIOXYGENASE_ACTIVITY	GO_PEPTIDYL_PROLINE_4_DIOXYGENASE_ACTIVITY	8	-0.461023	-1.20911	0.229508	0.366622	1	5298	tags=25%, list=12%, signal=28%
GO_OXIDOREDUCTASE_ACTIVITY_ACTING_ON_CH_OH_GROUP_OF_DONORS	GO_OXIDOREDUCTASE_ACTIVITY_ACTING_ON_CH_OH_GROUP_OF_DONORS	125	-0.239606	-1.20892	0.158163	0.366811	1	4298	tags=20%, list=10%, signal=22%
GO_FOREBRAIN_NEURON_DEVELOPMENT	GO_FOREBRAIN_NEURON_DEVELOPMENT	30	-0.32207	-1.20884	0.174468	0.366825	1	8043	tags=43%, list=18%, signal=53%
GO_HINDBRAIN_DEVELOPMENT	GO_HINDBRAIN_DEVELOPMENT	147	-0.225958	-1.20836	0.0969072	0.367478	1	4814	tags=20%, list=11%, signal=23%
GO_PERK_MEDIATED_UNFOLDED_PROTEIN_RESPONSE	GO_PERK_MEDIATED_UNFOLDED_PROTEIN_RESPONSE	20	-0.343941	-1.20827	0.220648	0.367493	1	11753	tags=40%, list=27%, signal=55%
GO_FATTY_ACID_ELONGATION	GO_FATTY_ACID_ELONGATION	13	-0.429626	-1.20793	0.220807	0.367912	1	4358	tags=38%, list=10%, signal=43%
GO_CITRATE_TRANSPORT	GO_CITRATE_TRANSPORT	6	-0.510715	-1.20787	0.236434	0.367885	1	10849	tags=67%, list=25%, signal=89%
GO_CITRATE_TRANSMEMBRANE_TRANSPORTER_ACTIVITY	GO_CITRATE_TRANSMEMBRANE_TRANSPORTER_ACTIVITY	6	-0.510715	-1.20787	0.236434	0.36776	1	10849	tags=67%, list=25%, signal=89%
GO_PROTEIN_TYROSINE_PHOSPHATASE_ACTIVITY	GO_PROTEIN_TYROSINE_PHOSPHATASE_ACTIVITY	96	-0.255093	-1.20759	0.1075	0.368115	1	12687	tags=41%, list=29%, signal=57%
GO_SEXUAL_REPRODUCTION	GO_SEXUAL_REPRODUCTION	786	-0.191661	-1.20745	0.0314607	0.368209	1	10707	tags=31%, list=25%, signal=40%
GO_METANEPHROS_DEVELOPMENT	GO_METANEPHROS_DEVELOPMENT	89	-0.247277	-1.20744	0.132554	0.368098	1	6042	tags=28%, list=14%, signal=33%
GO_DNA_APURINIC_OR_APYRIMIDINIC_SITE_ENDONUCLEASE_ACTIVITY	GO_DNA_APURINIC_OR_APYRIMIDINIC_SITE_ENDONUCLEASE_ACTIVITY	13	-0.39979	-1.20717	0.203742	0.368425	1	6706	tags=31%, list=15%, signal=36%
GO_HOMOSERINE_METABOLIC_PROCESS	GO_HOMOSERINE_METABOLIC_PROCESS	5	-0.590166	-1.20702	0.288679	0.368564	1	520	tags=20%, list=1%, signal=20%
GO_INTERLEUKIN_12_PRODUCTION	GO_INTERLEUKIN_12_PRODUCTION	53	-0.27106	-1.20683	0.155279	0.368763	1	3490	tags=19%, list=8%, signal=20%
GO_AXO_DENDRITIC_TRANSPORT	GO_AXO_DENDRITIC_TRANSPORT	65	-0.249918	-1.2065	0.181087	0.369174	1	2596	tags=18%, list=6%, signal=20%
GO_GROOMING_BEHAVIOR	GO_GROOMING_BEHAVIOR	17	-0.367155	-1.20635	0.222004	0.369294	1	712	tags=18%, list=2%, signal=18%
GO_REGULATION_OF_ARACHIDONIC_ACID_SECRETION	GO_REGULATION_OF_ARACHIDONIC_ACID_SECRETION	7	-0.51425	-1.20587	0.238197	0.36995	1	2953	tags=43%, list=7%, signal=46%
GO_MAST_CELL_GRANULE	GO_MAST_CELL_GRANULE	22	-0.346188	-1.20566	0.211462	0.370151	1	13146	tags=50%, list=30%, signal=72%
GO_VESICLE_TARGETING	GO_VESICLE_TARGETING	91	-0.242521	-1.20546	0.19213	0.37033	1	2961	tags=15%, list=7%, signal=16%
GO_MITOCHONDRIAL_TRICARBOXYLIC_ACID_CYCLE_ENZYME_COMPLEX	GO_MITOCHONDRIAL_TRICARBOXYLIC_ACID_CYCLE_ENZYME_COMPLEX	6	-0.523857	-1.20531	0.248016	0.370463	1	1623	tags=33%, list=4%, signal=35%
GO_GLYCOSYL_COMPOUND_CATABOLIC_PROCESS	GO_GLYCOSYL_COMPOUND_CATABOLIC_PROCESS	39	-0.289161	-1.20528	0.175153	0.370382	1	8479	tags=36%, list=19%, signal=45%
GO_CYCLIC_NUCLEOTIDE_BIOSYNTHETIC_PROCESS	GO_CYCLIC_NUCLEOTIDE_BIOSYNTHETIC_PROCESS	19	-0.359199	-1.20527	0.205534	0.370271	1	11151	tags=53%, list=26%, signal=71%
GO_EMBRYONIC_HEART_TUBE_DEVELOPMENT	GO_EMBRYONIC_HEART_TUBE_DEVELOPMENT	71	-0.258398	-1.20515	0.151188	0.37033	1	4560	tags=21%, list=10%, signal=24%
GO_ACIDIC_AMINO_ACID_TRANSPORT	GO_ACIDIC_AMINO_ACID_TRANSPORT	64	-0.266073	-1.20514	0.150327	0.370231	1	10973	tags=39%, list=25%, signal=52%
GO_PERIPHERAL_NERVOUS_SYSTEM_DEVELOPMENT	GO_PERIPHERAL_NERVOUS_SYSTEM_DEVELOPMENT	75	-0.249473	-1.20509	0.152688	0.370174	1	11633	tags=37%, list=27%, signal=51%
GO_ORGANOPHOSPHATE_METABOLIC_PROCESS	GO_ORGANOPHOSPHATE_METABOLIC_PROCESS	517	-0.190965	-1.20495	0.0575916	0.370289	1	4556	tags=17%, list=10%, signal=19%
GO_REGULATION_OF_MONOOXYGENASE_ACTIVITY	GO_REGULATION_OF_MONOOXYGENASE_ACTIVITY	55	-0.267544	-1.20463	0.172065	0.370652	1	12097	tags=42%, list=28%, signal=58%
GO_REGULATION_OF_RESPONSE_TO_ENDOPLASMIC_RETICULUM_STRESS	GO_REGULATION_OF_RESPONSE_TO_ENDOPLASMIC_RETICULUM_STRESS	80	-0.250244	-1.2046	0.180258	0.370583	1	3649	tags=19%, list=8%, signal=20%
GO_VASCULAR_SMOOTH_MUSCLE_CELL_DIFFERENTIATION	GO_VASCULAR_SMOOTH_MUSCLE_CELL_DIFFERENTIATION	25	-0.331626	-1.20431	0.212851	0.370921	1	4019	tags=32%, list=9%, signal=35%
GO_L_LYSINE_TRANSPORT	GO_L_LYSINE_TRANSPORT	5	-0.565801	-1.20394	0.266958	0.37139	1	3329	tags=40%, list=8%, signal=43%
GO_NUCLEOBASE_CONTAINING_COMPOUND_KINASE_ACTIVITY	GO_NUCLEOBASE_CONTAINING_COMPOUND_KINASE_ACTIVITY	44	-0.284405	-1.20363	0.2	0.371758	1	2297	tags=20%, list=5%, signal=22%
GO_REGULATION_OF_DEVELOPMENTAL_GROWTH	GO_REGULATION_OF_DEVELOPMENTAL_GROWTH	315	-0.202458	-1.20361	0.0748899	0.371665	1	4514	tags=19%, list=10%, signal=21%
GO_MONOAMINE_TRANSPORT	GO_MONOAMINE_TRANSPORT	87	-0.270898	-1.20335	0.123732	0.371967	1	12225	tags=47%, list=28%, signal=65%
GO_REGULATION_OF_ATP_BIOSYNTHETIC_PROCESS	GO_REGULATION_OF_ATP_BIOSYNTHETIC_PROCESS	15	-0.36959	-1.2033	0.227926	0.371907	1	3143	tags=33%, list=7%, signal=36%
GO_GTPASE_ACTIVITY	GO_GTPASE_ACTIVITY	298	-0.207747	-1.20325	0.0877193	0.371876	1	9553	tags=30%, list=22%, signal=38%
GO_THYROID_HORMONE_TRANSPORT	GO_THYROID_HORMONE_TRANSPORT	7	-0.494108	-1.20303	0.218107	0.37209	1	11385	tags=57%, list=26%, signal=77%
GO_GLYCEROL_TRANSPORT	GO_GLYCEROL_TRANSPORT	5	-0.533662	-1.20291	0.25	0.372164	1	1416	tags=40%, list=3%, signal=41%
GO_GLYCEROL_TRANSMEMBRANE_TRANSPORTER_ACTIVITY	GO_GLYCEROL_TRANSMEMBRANE_TRANSPORTER_ACTIVITY	5	-0.533662	-1.20291	0.25	0.372038	1	1416	tags=40%, list=3%, signal=41%
GO_POSITIVE_REGULATION_OF_ACTIN_FILAMENT_DEPOLYMERIZATION	GO_POSITIVE_REGULATION_OF_ACTIN_FILAMENT_DEPOLYMERIZATION	11	-0.416656	-1.20282	0.233051	0.372064	1	4627	tags=36%, list=11%, signal=41%
GO_NEGATIVE_REGULATION_OF_CELL_CYCLE_G1_S_PHASE_TRANSITION	GO_NEGATIVE_REGULATION_OF_CELL_CYCLE_G1_S_PHASE_TRANSITION	104	-0.238227	-1.20281	0.147343	0.371949	1	2165	tags=15%, list=5%, signal=16%
GO_REGULATION_OF_DOPAMINE_RECEPTOR_SIGNALING_PATHWAY	GO_REGULATION_OF_DOPAMINE_RECEPTOR_SIGNALING_PATHWAY	11	-0.434484	-1.20279	0.227181	0.371853	1	12106	tags=64%, list=28%, signal=88%
GO_REGULATION_OF_PROTEIN_LOCALIZATION_TO_CELL_CORTEX	GO_REGULATION_OF_PROTEIN_LOCALIZATION_TO_CELL_CORTEX	6	-0.518454	-1.20198	0.238569	0.373046	1	11720	tags=50%, list=27%, signal=68%
GO_SEMAPHORIN_RECEPTOR_BINDING	GO_SEMAPHORIN_RECEPTOR_BINDING	23	-0.342967	-1.20185	0.190678	0.37311	1	5587	tags=30%, list=13%, signal=35%
GO_PYRUVATE_DEHYDROGENASE_COMPLEX	GO_PYRUVATE_DEHYDROGENASE_COMPLEX	7	-0.484485	-1.20138	0.24359	0.373766	1	1127	tags=29%, list=3%, signal=29%
GO_MUSCLE_SYSTEM_PROCESS	GO_MUSCLE_SYSTEM_PROCESS	433	-0.195632	-1.20103	0.0662252	0.37421	1	4726	tags=18%, list=11%, signal=21%
GO_PROTEIN_INSERTION_INTO_MITOCHONDRIAL_INNER_MEMBRANE	GO_PROTEIN_INSERTION_INTO_MITOCHONDRIAL_INNER_MEMBRANE	9	-0.459339	-1.20096	0.259557	0.374184	1	1067	tags=22%, list=2%, signal=23%
GO_ENDOLYSOSOME_LUMEN	GO_ENDOLYSOSOME_LUMEN	5	-0.56985	-1.20091	0.291985	0.374128	1	10582	tags=60%, list=24%, signal=79%
GO_POSITIVE_REGULATION_OF_NITRIC_OXIDE_SYNTHASE_ACTIVITY	GO_POSITIVE_REGULATION_OF_NITRIC_OXIDE_SYNTHASE_ACTIVITY	22	-0.348418	-1.20069	0.205628	0.37435	1	1064	tags=18%, list=2%, signal=19%
GO_FHF_COMPLEX	GO_FHF_COMPLEX	5	-0.569581	-1.20049	0.274809	0.374544	1	11880	tags=80%, list=27%, signal=110%
GO_LIPID_OXIDATION	GO_LIPID_OXIDATION	101	-0.234928	-1.20032	0.155925	0.374663	1	4538	tags=21%, list=10%, signal=23%
GO_NUCLEOTIDE_PHOSPHORYLATION	GO_NUCLEOTIDE_PHOSPHORYLATION	21	-0.358054	-1.20006	0.229698	0.374956	1	2297	tags=29%, list=5%, signal=30%
GO_PRONUCLEUS	GO_PRONUCLEUS	15	-0.398738	-1.20005	0.230603	0.374843	1	12163	tags=60%, list=28%, signal=83%
GO_G_PROTEIN_COUPLED_RECEPTOR_BINDING	GO_G_PROTEIN_COUPLED_RECEPTOR_BINDING	255	-0.214159	-1.19976	0.0831643	0.3752	1	6873	tags=24%, list=16%, signal=28%
GO_LATERAL_PLASMA_MEMBRANE	GO_LATERAL_PLASMA_MEMBRANE	55	-0.272194	-1.19952	0.177489	0.375455	1	1306	tags=13%, list=3%, signal=13%
GO_CCR6_CHEMOKINE_RECEPTOR_BINDING	GO_CCR6_CHEMOKINE_RECEPTOR_BINDING	5	-0.703579	-1.19941	0.221007	0.3755	1	1884	tags=40%, list=4%, signal=42%
GO_SIGNAL_PEPTIDASE_COMPLEX	GO_SIGNAL_PEPTIDASE_COMPLEX	6	-0.561739	-1.1993	0.258799	0.375553	1	13254	tags=67%, list=30%, signal=96%
GO_POSITIVE_REGULATION_OF_ION_TRANSMEMBRANE_TRANSPORT	GO_POSITIVE_REGULATION_OF_ION_TRANSMEMBRANE_TRANSPORT	145	-0.23186	-1.19925	0.143434	0.375507	1	3825	tags=19%, list=9%, signal=20%
GO_NEGATIVE_REGULATION_OF_SMALL_MOLECULE_METABOLIC_PROCESS	GO_NEGATIVE_REGULATION_OF_SMALL_MOLECULE_METABOLIC_PROCESS	67	-0.256091	-1.19893	0.151329	0.375894	1	12011	tags=45%, list=28%, signal=62%
GO_THYROID_HORMONE_BINDING	GO_THYROID_HORMONE_BINDING	7	-0.483537	-1.19883	0.22766	0.375934	1	3257	tags=29%, list=7%, signal=31%
GO_REGULATION_OF_CARDIAC_MUSCLE_CELL_MEMBRANE_REPOLARIZATION	GO_REGULATION_OF_CARDIAC_MUSCLE_CELL_MEMBRANE_REPOLARIZATION	26	-0.333586	-1.19854	0.18	0.376268	1	8464	tags=38%, list=19%, signal=48%
GO_PROTEIN_LOCALIZATION_TO_MICROTUBULE_ORGANIZING_CENTER	GO_PROTEIN_LOCALIZATION_TO_MICROTUBULE_ORGANIZING_CENTER	31	-0.316843	-1.19834	0.221219	0.376448	1	13188	tags=48%, list=30%, signal=69%
GO_CARDIAC_MUSCLE_TISSUE_MORPHOGENESIS	GO_CARDIAC_MUSCLE_TISSUE_MORPHOGENESIS	66	-0.261909	-1.19825	0.162528	0.376472	1	11485	tags=39%, list=26%, signal=53%
GO_PHOSPHORIC_DIESTER_HYDROLASE_ACTIVITY	GO_PHOSPHORIC_DIESTER_HYDROLASE_ACTIVITY	90	-0.247471	-1.198	0.122271	0.376747	1	3976	tags=23%, list=9%, signal=26%
GO_PHOSPHATIDYLGLYCEROL_ACYL_CHAIN_REMODELING	GO_PHOSPHATIDYLGLYCEROL_ACYL_CHAIN_REMODELING	17	-0.370662	-1.19796	0.251701	0.376693	1	7303	tags=41%, list=17%, signal=49%
GO_G_PROTEIN_COUPLED_GLUTAMATE_RECEPTOR_SIGNALING_PATHWAY	GO_G_PROTEIN_COUPLED_GLUTAMATE_RECEPTOR_SIGNALING_PATHWAY	15	-0.410029	-1.19773	0.216963	0.376927	1	10869	tags=53%, list=25%, signal=71%
GO_MITOCHONDRIA_ASSOCIATED_ENDOPLASMIC_RETICULUM_MEMBRANE	GO_MITOCHONDRIA_ASSOCIATED_ENDOPLASMIC_RETICULUM_MEMBRANE	13	-0.396225	-1.19767	0.223427	0.3769	1	2372	tags=15%, list=5%, signal=16%
GO_CELLULAR_RESPONSE_TO_OXYGEN_RADICAL	GO_CELLULAR_RESPONSE_TO_OXYGEN_RADICAL	26	-0.343533	-1.19759	0.211111	0.376913	1	2741	tags=23%, list=6%, signal=25%
GO_REGULATION_OF_RESPONSE_TO_CYTOKINE_STIMULUS	GO_REGULATION_OF_RESPONSE_TO_CYTOKINE_STIMULUS	163	-0.217919	-1.19723	0.131991	0.377352	1	4910	tags=20%, list=11%, signal=22%
GO_ALDEHYDE_CATABOLIC_PROCESS	GO_ALDEHYDE_CATABOLIC_PROCESS	8	-0.486056	-1.19705	0.242857	0.377489	1	2865	tags=38%, list=7%, signal=40%
GO_POSITIVE_REGULATION_OF_CELLULAR_PROTEIN_CATABOLIC_PROCESS	GO_POSITIVE_REGULATION_OF_CELLULAR_PROTEIN_CATABOLIC_PROCESS	137	-0.222676	-1.19697	0.125	0.377478	1	8953	tags=27%, list=21%, signal=34%
GO_INTRONIC_TRANSCRIPTION_REGULATORY_REGION_DNA_BINDING	GO_INTRONIC_TRANSCRIPTION_REGULATORY_REGION_DNA_BINDING	12	-0.419404	-1.19678	0.225263	0.377658	1	14219	tags=75%, list=33%, signal=111%
GO_CATION_TRANSPORTING_ATPASE_COMPLEX	GO_CATION_TRANSPORTING_ATPASE_COMPLEX	15	-0.383385	-1.19675	0.242485	0.377579	1	4431	tags=27%, list=10%, signal=30%
GO_RELEASE_OF_SEQUESTERED_CALCIUM_ION_INTO_CYTOSOL_BY_ENDOPLASMIC_RETICULUM	GO_RELEASE_OF_SEQUESTERED_CALCIUM_ION_INTO_CYTOSOL_BY_ENDOPLASMIC_RETICULUM	31	-0.317975	-1.19674	0.206593	0.377462	1	2756	tags=16%, list=6%, signal=17%
GO_CHYLOMICRON_REMODELING	GO_CHYLOMICRON_REMODELING	7	-0.511873	-1.19674	0.241379	0.377343	1	5644	tags=43%, list=13%, signal=49%
GO_EMBRYONIC_PLACENTA_MORPHOGENESIS	GO_EMBRYONIC_PLACENTA_MORPHOGENESIS	25	-0.346471	-1.19671	0.227957	0.377262	1	4170	tags=28%, list=10%, signal=31%
GO_NEPHRIC_DUCT_DEVELOPMENT	GO_NEPHRIC_DUCT_DEVELOPMENT	16	-0.387581	-1.19668	0.228632	0.377188	1	4560	tags=38%, list=10%, signal=42%
GO_WALKING_BEHAVIOR	GO_WALKING_BEHAVIOR	30	-0.333689	-1.19665	0.200456	0.377115	1	3236	tags=23%, list=7%, signal=25%
GO_TBP_CLASS_PROTEIN_BINDING	GO_TBP_CLASS_PROTEIN_BINDING	22	-0.323865	-1.1964	0.217021	0.377426	1	4574	tags=27%, list=10%, signal=30%
GO_PROTEIN_CARBOXYL_O_METHYLTRANSFERASE_ACTIVITY	GO_PROTEIN_CARBOXYL_O_METHYLTRANSFERASE_ACTIVITY	7	-0.491668	-1.19637	0.261569	0.377347	1	15492	tags=86%, list=36%, signal=133%
GO_NEGATIVE_REGULATION_OF_NF_KAPPAB_TRANSCRIPTION_FACTOR_ACTIVITY	GO_NEGATIVE_REGULATION_OF_NF_KAPPAB_TRANSCRIPTION_FACTOR_ACTIVITY	80	-0.247831	-1.19636	0.174636	0.37723	1	12869	tags=44%, list=30%, signal=62%
GO_PROTEIN_AUTOUBIQUITINATION	GO_PROTEIN_AUTOUBIQUITINATION	63	-0.255707	-1.19617	0.164474	0.377434	1	3893	tags=19%, list=9%, signal=21%
GO_SIRNA_BINDING	GO_SIRNA_BINDING	10	-0.405749	-1.19606	0.222011	0.377484	1	15611	tags=70%, list=36%, signal=109%
GO_PRESYNAPTIC_MODULATION_OF_CHEMICAL_SYNAPTIC_TRANSMISSION	GO_PRESYNAPTIC_MODULATION_OF_CHEMICAL_SYNAPTIC_TRANSMISSION	14	-0.392282	-1.19603	0.228846	0.377398	1	9959	tags=50%, list=23%, signal=65%
GO_REPRODUCTIVE_BEHAVIOR	GO_REPRODUCTIVE_BEHAVIOR	31	-0.304973	-1.19569	0.198294	0.377833	1	5335	tags=26%, list=12%, signal=29%
GO_KETONE_CATABOLIC_PROCESS	GO_KETONE_CATABOLIC_PROCESS	9	-0.463127	-1.19567	0.251092	0.377743	1	3064	tags=33%, list=7%, signal=36%
GO_PYRIDINE_CONTAINING_COMPOUND_BIOSYNTHETIC_PROCESS	GO_PYRIDINE_CONTAINING_COMPOUND_BIOSYNTHETIC_PROCESS	36	-0.300172	-1.19561	0.192308	0.377719	1	9163	tags=33%, list=21%, signal=42%
GO_DIVALENT_INORGANIC_CATION_TRANSPORT	GO_DIVALENT_INORGANIC_CATION_TRANSPORT	455	-0.1987	-1.19431	0.0603448	0.379708	1	9279	tags=29%, list=21%, signal=37%
GO_GOLGI_ASSOCIATED_VESICLE_MEMBRANE	GO_GOLGI_ASSOCIATED_VESICLE_MEMBRANE	107	-0.241309	-1.19426	0.193995	0.379674	1	3619	tags=18%, list=8%, signal=19%
GO_CELLULAR_RESPONSE_TO_ABIOTIC_STIMULUS	GO_CELLULAR_RESPONSE_TO_ABIOTIC_STIMULUS	316	-0.202101	-1.19422	0.0712589	0.379608	1	8372	tags=25%, list=19%, signal=31%
GO_CELLULAR_RESPONSE_TO_REACTIVE_NITROGEN_SPECIES	GO_CELLULAR_RESPONSE_TO_REACTIVE_NITROGEN_SPECIES	18	-0.362202	-1.19407	0.189765	0.379733	1	1416	tags=22%, list=3%, signal=23%
GO_POSITIVE_REGULATION_OF_RESPONSE_TO_ENDOPLASMIC_RETICULUM_STRESS	GO_POSITIVE_REGULATION_OF_RESPONSE_TO_ENDOPLASMIC_RETICULUM_STRESS	37	-0.296344	-1.194	0.208511	0.379718	1	8824	tags=30%, list=20%, signal=37%
GO_TRANSPORT_VESICLE	GO_TRANSPORT_VESICLE	375	-0.198886	-1.19398	0.114679	0.379619	1	4867	tags=19%, list=11%, signal=21%
GO_ODONTOBLAST_DIFFERENTIATION	GO_ODONTOBLAST_DIFFERENTIATION	6	-0.520379	-1.19393	0.253333	0.379575	1	2550	tags=33%, list=6%, signal=35%
GO_SMOOTH_MUSCLE_TISSUE_DEVELOPMENT	GO_SMOOTH_MUSCLE_TISSUE_DEVELOPMENT	19	-0.353038	-1.19383	0.217672	0.379617	1	4799	tags=32%, list=11%, signal=35%
GO_PROTEIN_EXIT_FROM_ENDOPLASMIC_RETICULUM	GO_PROTEIN_EXIT_FROM_ENDOPLASMIC_RETICULUM	41	-0.278738	-1.19349	0.222698	0.380042	1	3602	tags=20%, list=8%, signal=21%
GO_RNA_POLYMERASE_II_HOLOENZYME	GO_RNA_POLYMERASE_II_HOLOENZYME	80	-0.244216	-1.19288	0.14978	0.380921	1	13824	tags=48%, list=32%, signal=69%
GO_POSITIVE_REGULATION_OF_ANIMAL_ORGAN_MORPHOGENESIS	GO_POSITIVE_REGULATION_OF_ANIMAL_ORGAN_MORPHOGENESIS	79	-0.255662	-1.19287	0.166667	0.380802	1	4542	tags=24%, list=10%, signal=27%
GO_ENDOPLASMIC_RETICULUM_EXIT_SITE	GO_ENDOPLASMIC_RETICULUM_EXIT_SITE	25	-0.326865	-1.19277	0.234914	0.380857	1	11666	tags=48%, list=27%, signal=66%
GO_PHOSPHATIDYLINOSITOL_KINASE_ACTIVITY	GO_PHOSPHATIDYLINOSITOL_KINASE_ACTIVITY	16	-0.353812	-1.19276	0.225873	0.380739	1	1944	tags=19%, list=4%, signal=20%
GO_RESPONSE_TO_PEPTIDE	GO_RESPONSE_TO_PEPTIDE	477	-0.192762	-1.19261	0.0950226	0.380857	1	11548	tags=37%, list=26%, signal=50%
GO_3M_COMPLEX	GO_3M_COMPLEX	5	-0.555491	-1.19249	0.271762	0.380936	1	2997	tags=40%, list=7%, signal=43%
GO_RESPONSE_TO_STARVATION	GO_RESPONSE_TO_STARVATION	184	-0.210489	-1.19218	0.124138	0.381318	1	3973	tags=16%, list=9%, signal=17%
GO_GALACTOSE_CATABOLIC_PROCESS	GO_GALACTOSE_CATABOLIC_PROCESS	9	-0.444258	-1.19196	0.24197	0.381547	1	1532	tags=33%, list=4%, signal=35%
GO_PRE_B_CELL_DIFFERENTIATION	GO_PRE_B_CELL_DIFFERENTIATION	5	-0.583849	-1.19185	0.279661	0.381609	1	3285	tags=40%, list=8%, signal=43%
GO_PEPTIDYL_TYROSINE_DEPHOSPHORYLATION	GO_PEPTIDYL_TYROSINE_DEPHOSPHORYLATION	98	-0.24982	-1.19166	0.112469	0.381801	1	12687	tags=41%, list=29%, signal=57%
GO_PHOSPHATASE_INHIBITOR_ACTIVITY	GO_PHOSPHATASE_INHIBITOR_ACTIVITY	43	-0.29115	-1.19165	0.210744	0.381689	1	4238	tags=21%, list=10%, signal=23%
GO_AUTOPHAGIC_CELL_DEATH	GO_AUTOPHAGIC_CELL_DEATH	8	-0.475982	-1.19143	0.26327	0.381933	1	11875	tags=50%, list=27%, signal=69%
GO_REGULATION_OF_SARCOMERE_ORGANIZATION	GO_REGULATION_OF_SARCOMERE_ORGANIZATION	7	-0.463519	-1.19061	0.25	0.383094	1	7182	tags=43%, list=16%, signal=51%
GO_POSITIVE_REGULATION_OF_DOUBLE_STRAND_BREAK_REPAIR_VIA_HOMOLOGOUS_RECOMBINATION	GO_POSITIVE_REGULATION_OF_DOUBLE_STRAND_BREAK_REPAIR_VIA_HOMOLOGOUS_RECOMBINATION	9	-0.429352	-1.19061	0.251004	0.382978	1	14116	tags=78%, list=32%, signal=115%
GO_REGULATION_OF_ANION_TRANSMEMBRANE_TRANSPORT	GO_REGULATION_OF_ANION_TRANSMEMBRANE_TRANSPORT	26	-0.332494	-1.19037	0.233256	0.383243	1	3565	tags=19%, list=8%, signal=21%
GO_NEUROPEPTIDE_RECEPTOR_BINDING	GO_NEUROPEPTIDE_RECEPTOR_BINDING	27	-0.348747	-1.19024	0.19798	0.383327	1	6684	tags=37%, list=15%, signal=44%
GO_GATOR1_COMPLEX	GO_GATOR1_COMPLEX	6	-0.519323	-1.1902	0.253669	0.38326	1	14384	tags=83%, list=33%, signal=124%
GO_O_ACYLTRANSFERASE_ACTIVITY	GO_O_ACYLTRANSFERASE_ACTIVITY	45	-0.279468	-1.19011	0.183158	0.383293	1	3528	tags=20%, list=8%, signal=22%
GO_INTERLEUKIN_4_PRODUCTION	GO_INTERLEUKIN_4_PRODUCTION	33	-0.307064	-1.18995	0.199143	0.383434	1	10276	tags=48%, list=24%, signal=63%
GO_NEGATIVE_REGULATION_OF_SMOOTHENED_SIGNALING_PATHWAY	GO_NEGATIVE_REGULATION_OF_SMOOTHENED_SIGNALING_PATHWAY	28	-0.321891	-1.18983	0.196429	0.383504	1	4406	tags=25%, list=10%, signal=28%
GO_PROTEIN_DEGLYCOSYLATION	GO_PROTEIN_DEGLYCOSYLATION	27	-0.316709	-1.18977	0.231405	0.383467	1	3971	tags=30%, list=9%, signal=33%
GO_POSITIVE_REGULATION_OF_DNA_TEMPLATED_TRANSCRIPTION_INITIATION	GO_POSITIVE_REGULATION_OF_DNA_TEMPLATED_TRANSCRIPTION_INITIATION	26	-0.315385	-1.18954	0.212121	0.383707	1	4226	tags=23%, list=10%, signal=26%
GO_REGULATION_OF_NEUTROPHIL_MIGRATION	GO_REGULATION_OF_NEUTROPHIL_MIGRATION	32	-0.320692	-1.18948	0.207364	0.383681	1	9258	tags=41%, list=21%, signal=52%
GO_UTERINE_SMOOTH_MUSCLE_CONTRACTION	GO_UTERINE_SMOOTH_MUSCLE_CONTRACTION	10	-0.45627	-1.18944	0.226107	0.383616	1	10284	tags=50%, list=24%, signal=65%
GO_ANTIGEN_RECEPTOR_MEDIATED_SIGNALING_PATHWAY	GO_ANTIGEN_RECEPTOR_MEDIATED_SIGNALING_PATHWAY	296	-0.205895	-1.1893	0.142857	0.383734	1	11395	tags=38%, list=26%, signal=50%
GO_OSTEOBLAST_PROLIFERATION	GO_OSTEOBLAST_PROLIFERATION	24	-0.332179	-1.189	0.207373	0.384114	1	3416	tags=25%, list=8%, signal=27%
GO_RESPONSE_TO_SODIUM_ARSENITE	GO_RESPONSE_TO_SODIUM_ARSENITE	6	-0.502361	-1.18865	0.268102	0.384557	1	27	tags=17%, list=0%, signal=17%
GO_POLYOL_METABOLIC_PROCESS	GO_POLYOL_METABOLIC_PROCESS	68	-0.253886	-1.18829	0.180258	0.385043	1	11579	tags=40%, list=27%, signal=54%
GO_PRESYNAPTIC_ACTIVE_ZONE	GO_PRESYNAPTIC_ACTIVE_ZONE	68	-0.25935	-1.18819	0.150743	0.385075	1	4647	tags=22%, list=11%, signal=25%
GO_ESTABLISHMENT_OF_MITOTIC_SPINDLE_LOCALIZATION	GO_ESTABLISHMENT_OF_MITOTIC_SPINDLE_LOCALIZATION	27	-0.316976	-1.18806	0.232653	0.385169	1	11720	tags=44%, list=27%, signal=61%
GO_ESTROGEN_RECEPTOR_BINDING	GO_ESTROGEN_RECEPTOR_BINDING	39	-0.292647	-1.18797	0.216401	0.385203	1	4648	tags=26%, list=11%, signal=29%
GO_SINGLE_STRANDED_DNA_DEPENDENT_ATPASE_ACTIVITY	GO_SINGLE_STRANDED_DNA_DEPENDENT_ATPASE_ACTIVITY	14	-0.386216	-1.18793	0.221757	0.385141	1	10242	tags=50%, list=23%, signal=65%
GO_COMPLEMENT_COMPONENT_C1Q_BINDING	GO_COMPLEMENT_COMPONENT_C1Q_BINDING	7	-0.516506	-1.18776	0.251534	0.385275	1	3558	tags=29%, list=8%, signal=31%
GO_POSITIVE_THYMIC_T_CELL_SELECTION	GO_POSITIVE_THYMIC_T_CELL_SELECTION	13	-0.387454	-1.1877	0.239837	0.385263	1	4756	tags=31%, list=11%, signal=35%
GO_CEREBELLAR_CORTEX_FORMATION	GO_CEREBELLAR_CORTEX_FORMATION	21	-0.350203	-1.18756	0.221973	0.385358	1	8447	tags=38%, list=19%, signal=47%
GO_TRANSFORMING_GROWTH_FACTOR_BETA_PRODUCTION	GO_TRANSFORMING_GROWTH_FACTOR_BETA_PRODUCTION	37	-0.286809	-1.1874	0.225532	0.385505	1	1508	tags=14%, list=3%, signal=14%
GO_STEROL_TRANSPORT	GO_STEROL_TRANSPORT	93	-0.238076	-1.18697	0.145374	0.386059	1	11070	tags=38%, list=25%, signal=50%
GO_CRANIAL_NERVE_FORMATION	GO_CRANIAL_NERVE_FORMATION	7	-0.47413	-1.18694	0.252941	0.385987	1	1990	tags=29%, list=5%, signal=30%
GO_CYSTEINE_TYPE_ENDOPEPTIDASE_ACTIVITY	GO_CYSTEINE_TYPE_ENDOPEPTIDASE_ACTIVITY	115	-0.226004	-1.18691	0.168378	0.385914	1	11612	tags=40%, list=27%, signal=54%
GO_REGULATION_OF_PHOSPHORUS_METABOLIC_PROCESS	GO_REGULATION_OF_PHOSPHORUS_METABOLIC_PROCESS	1580	-0.176458	-1.18682	0.0257611	0.38594	1	4842	tags=17%, list=11%, signal=18%
GO_MALE_GAMETE_GENERATION	GO_MALE_GAMETE_GENERATION	521	-0.194896	-1.18679	0.0547945	0.385859	1	10624	tags=32%, list=24%, signal=41%
GO_CELL_PROJECTION_ORGANIZATION	GO_CELL_PROJECTION_ORGANIZATION	1458	-0.180983	-1.18611	0.0264706	0.386857	1	4647	tags=17%, list=11%, signal=19%
GO_INTERLEUKIN_18_PRODUCTION	GO_INTERLEUKIN_18_PRODUCTION	10	-0.435654	-1.18572	0.259336	0.387392	1	9657	tags=50%, list=22%, signal=64%
GO_GABAERGIC_NEURON_DIFFERENTIATION	GO_GABAERGIC_NEURON_DIFFERENTIATION	14	-0.41324	-1.18555	0.232301	0.387541	1	13088	tags=50%, list=30%, signal=71%
GO_GERM_CELL_PROLIFERATION	GO_GERM_CELL_PROLIFERATION	6	-0.506414	-1.18537	0.265182	0.3877	1	1194	tags=33%, list=3%, signal=34%
GO_POSITIVE_REGULATION_OF_TROPHOBLAST_CELL_MIGRATION	GO_POSITIVE_REGULATION_OF_TROPHOBLAST_CELL_MIGRATION	6	-0.473385	-1.18525	0.239437	0.38777	1	195	tags=17%, list=0%, signal=17%
GO_PORE_COMPLEX_ASSEMBLY	GO_PORE_COMPLEX_ASSEMBLY	15	-0.368743	-1.18499	0.236	0.388088	1	11231	tags=53%, list=26%, signal=72%
GO_LEUKOTRIENE_BIOSYNTHETIC_PROCESS	GO_LEUKOTRIENE_BIOSYNTHETIC_PROCESS	10	-0.470584	-1.18488	0.2537	0.388151	1	8073	tags=50%, list=19%, signal=61%
GO_PAM_COMPLEX_TIM23_ASSOCIATED_IMPORT_MOTOR	GO_PAM_COMPLEX_TIM23_ASSOCIATED_IMPORT_MOTOR	5	-0.575251	-1.18475	0.315678	0.388235	1	9742	tags=40%, list=22%, signal=52%
GO_POSITIVE_REGULATION_OF_INTERLEUKIN_13_SECRETION	GO_POSITIVE_REGULATION_OF_INTERLEUKIN_13_SECRETION	6	-0.533936	-1.1847	0.239407	0.388185	1	2964	tags=50%, list=7%, signal=54%
GO_TONGUE_MORPHOGENESIS	GO_TONGUE_MORPHOGENESIS	8	-0.584734	-1.18459	0.296451	0.388232	1	2405	tags=25%, list=6%, signal=26%
GO_IMMUNOGLOBULIN_SECRETION	GO_IMMUNOGLOBULIN_SECRETION	21	-0.340435	-1.18447	0.23494	0.388312	1	9198	tags=43%, list=21%, signal=54%
GO_REGULATION_OF_TYPE_B_PANCREATIC_CELL_PROLIFERATION	GO_REGULATION_OF_TYPE_B_PANCREATIC_CELL_PROLIFERATION	10	-0.427584	-1.18424	0.231733	0.388555	1	14031	tags=60%, list=32%, signal=88%
GO_GLUCOSAMINE_CONTAINING_COMPOUND_METABOLIC_PROCESS	GO_GLUCOSAMINE_CONTAINING_COMPOUND_METABOLIC_PROCESS	15	-0.380482	-1.1842	0.223656	0.388491	1	4217	tags=27%, list=10%, signal=30%
GO_POSITIVE_REGULATION_OF_HELICASE_ACTIVITY	GO_POSITIVE_REGULATION_OF_HELICASE_ACTIVITY	9	-0.450317	-1.18376	0.249458	0.389125	1	15688	tags=67%, list=36%, signal=104%
GO_AORTA_MORPHOGENESIS	GO_AORTA_MORPHOGENESIS	30	-0.306084	-1.18286	0.223656	0.390496	1	11527	tags=50%, list=26%, signal=68%
GO_DISTAL_CONVOLUTED_TUBULE_DEVELOPMENT	GO_DISTAL_CONVOLUTED_TUBULE_DEVELOPMENT	5	-0.597334	-1.18262	0.30754	0.390763	1	11606	tags=60%, list=27%, signal=82%
GO_INTRAMOLECULAR_TRANSFERASE_ACTIVITY_PHOSPHOTRANSFERASES	GO_INTRAMOLECULAR_TRANSFERASE_ACTIVITY_PHOSPHOTRANSFERASES	11	-0.415511	-1.18248	0.237179	0.390878	1	12006	tags=45%, list=28%, signal=63%
GO_POSITIVE_REGULATION_OF_HYDROGEN_PEROXIDE_BIOSYNTHETIC_PROCESS	GO_POSITIVE_REGULATION_OF_HYDROGEN_PEROXIDE_BIOSYNTHETIC_PROCESS	5	-0.593677	-1.18228	0.318	0.391063	1	3143	tags=40%, list=7%, signal=43%
GO_REGULATION_OF_PROTEASOMAL_UBIQUITIN_DEPENDENT_PROTEIN_CATABOLIC_PROCESS	GO_REGULATION_OF_PROTEASOMAL_UBIQUITIN_DEPENDENT_PROTEIN_CATABOLIC_PROCESS	118	-0.22691	-1.18207	0.162896	0.391291	1	8953	tags=26%, list=21%, signal=33%
GO_REGULATION_OF_CALCIUM_ION_DEPENDENT_EXOCYTOSIS	GO_REGULATION_OF_CALCIUM_ION_DEPENDENT_EXOCYTOSIS	109	-0.239115	-1.18205	0.161943	0.391192	1	11042	tags=39%, list=25%, signal=51%
GO_PROTEIN_COFACTOR_LINKAGE	GO_PROTEIN_COFACTOR_LINKAGE	11	-0.441295	-1.18193	0.253061	0.391281	1	12745	tags=45%, list=29%, signal=64%
GO_SNRNA_MODIFICATION	GO_SNRNA_MODIFICATION	5	-0.552096	-1.18191	0.286837	0.39119	1	9674	tags=60%, list=22%, signal=77%
GO_RETROGRADE_TRANS_SYNAPTIC_SIGNALING	GO_RETROGRADE_TRANS_SYNAPTIC_SIGNALING	9	-0.427403	-1.18178	0.278884	0.391267	1	11359	tags=67%, list=26%, signal=90%
GO_POSITIVE_REGULATION_OF_CARDIAC_MUSCLE_CONTRACTION	GO_POSITIVE_REGULATION_OF_CARDIAC_MUSCLE_CONTRACTION	10	-0.423166	-1.18152	0.244533	0.391569	1	6964	tags=60%, list=16%, signal=71%
GO_POSITIVE_REGULATION_OF_PHOSPHORUS_METABOLIC_PROCESS	GO_POSITIVE_REGULATION_OF_PHOSPHORUS_METABOLIC_PROCESS	1018	-0.178884	-1.18151	0.0309735	0.391456	1	4047	tags=15%, list=9%, signal=16%
GO_POSITIVE_REGULATION_OF_MUSCLE_TISSUE_DEVELOPMENT	GO_POSITIVE_REGULATION_OF_MUSCLE_TISSUE_DEVELOPMENT	71	-0.261353	-1.1814	0.182254	0.391518	1	3986	tags=23%, list=9%, signal=25%
GO_IRON_ION_BINDING	GO_IRON_ION_BINDING	148	-0.227106	-1.18134	0.125616	0.391489	1	4604	tags=20%, list=11%, signal=22%
GO_RESPONSE_TO_DEXAMETHASONE	GO_RESPONSE_TO_DEXAMETHASONE	42	-0.283389	-1.18115	0.213636	0.391695	1	13468	tags=55%, list=31%, signal=79%
GO_PLATELET_DENSE_GRANULE_LUMEN	GO_PLATELET_DENSE_GRANULE_LUMEN	13	-0.405062	-1.18103	0.235644	0.391768	1	13453	tags=62%, list=31%, signal=89%
GO_REGULATION_OF_MACROPHAGE_DIFFERENTIATION	GO_REGULATION_OF_MACROPHAGE_DIFFERENTIATION	22	-0.345227	-1.18093	0.221532	0.391797	1	8953	tags=36%, list=21%, signal=46%
GO_NEGATIVE_REGULATION_OF_GROWTH	GO_NEGATIVE_REGULATION_OF_GROWTH	250	-0.204343	-1.18071	0.113164	0.392043	1	4279	tags=18%, list=10%, signal=20%
GO_REGULATION_OF_ODONTOGENESIS	GO_REGULATION_OF_ODONTOGENESIS	24	-0.341028	-1.18041	0.208835	0.392443	1	7963	tags=38%, list=18%, signal=46%
GO_RESPONSE_TO_GRAVITY	GO_RESPONSE_TO_GRAVITY	10	-0.428247	-1.17981	0.238	0.393339	1	5760	tags=30%, list=13%, signal=35%
GO_MAINTENANCE_OF_CELL_NUMBER	GO_MAINTENANCE_OF_CELL_NUMBER	154	-0.217588	-1.17961	0.136957	0.393517	1	12342	tags=42%, list=28%, signal=58%
GO_GLIAL_CELL_PROLIFERATION	GO_GLIAL_CELL_PROLIFERATION	44	-0.287093	-1.17933	0.219828	0.393865	1	11070	tags=39%, list=25%, signal=52%
GO_N_METHYLTRANSFERASE_ACTIVITY	GO_N_METHYLTRANSFERASE_ACTIVITY	87	-0.23708	-1.17895	0.167756	0.394358	1	12551	tags=40%, list=29%, signal=56%
GO_REGULATION_OF_CHROMATIN_ASSEMBLY_OR_DISASSEMBLY	GO_REGULATION_OF_CHROMATIN_ASSEMBLY_OR_DISASSEMBLY	8	-0.469526	-1.17895	0.251938	0.394238	1	6291	tags=38%, list=14%, signal=44%
GO_LYSINE_ACETYLATED_HISTONE_BINDING	GO_LYSINE_ACETYLATED_HISTONE_BINDING	19	-0.338595	-1.1788	0.228745	0.39435	1	13787	tags=58%, list=32%, signal=85%
GO_POSITIVE_REGULATION_OF_PRI_MIRNA_TRANSCRIPTION_BY_RNA_POLYMERASE_II	GO_POSITIVE_REGULATION_OF_PRI_MIRNA_TRANSCRIPTION_BY_RNA_POLYMERASE_II	30	-0.307008	-1.17856	0.249012	0.394617	1	7339	tags=30%, list=17%, signal=36%
GO_REGULATION_OF_SYNAPSE_STRUCTURE_OR_ACTIVITY	GO_REGULATION_OF_SYNAPSE_STRUCTURE_OR_ACTIVITY	224	-0.210492	-1.1784	0.0833333	0.394767	1	10020	tags=29%, list=23%, signal=38%
GO_ESTABLISHMENT_OF_PROTEIN_LOCALIZATION_TO_PLASMA_MEMBRANE	GO_ESTABLISHMENT_OF_PROTEIN_LOCALIZATION_TO_PLASMA_MEMBRANE	54	-0.266982	-1.1781	0.237557	0.395125	1	2199	tags=17%, list=5%, signal=18%
GO_N_ACETYLTRANSFERASE_ACTIVITY	GO_N_ACETYLTRANSFERASE_ACTIVITY	86	-0.235845	-1.17806	0.199588	0.395061	1	14013	tags=45%, list=32%, signal=67%
GO_OMEGA_PEPTIDASE_ACTIVITY	GO_OMEGA_PEPTIDASE_ACTIVITY	15	-0.414403	-1.17772	0.275574	0.395476	1	11042	tags=53%, list=25%, signal=71%
GO_VENTRICULAR_COMPACT_MYOCARDIUM_MORPHOGENESIS	GO_VENTRICULAR_COMPACT_MYOCARDIUM_MORPHOGENESIS	8	-0.467942	-1.17746	0.252632	0.395795	1	6066	tags=50%, list=14%, signal=58%
GO_ANATOMICAL_STRUCTURE_MATURATION	GO_ANATOMICAL_STRUCTURE_MATURATION	155	-0.220302	-1.17734	0.159329	0.395878	1	2942	tags=15%, list=7%, signal=16%
GO_NEGATIVE_REGULATION_OF_ANOIKIS	GO_NEGATIVE_REGULATION_OF_ANOIKIS	16	-0.363353	-1.17733	0.234	0.395756	1	12542	tags=63%, list=29%, signal=88%
GO_POSITIVE_REGULATION_OF_POTASSIUM_ION_TRANSPORT	GO_POSITIVE_REGULATION_OF_POTASSIUM_ION_TRANSPORT	46	-0.281391	-1.17683	0.195473	0.39647	1	11740	tags=46%, list=27%, signal=62%
GO_SUSCEPTIBILITY_TO_NATURAL_KILLER_CELL_MEDIATED_CYTOTOXICITY	GO_SUSCEPTIBILITY_TO_NATURAL_KILLER_CELL_MEDIATED_CYTOTOXICITY	11	-0.405804	-1.17657	0.259109	0.396764	1	12969	tags=55%, list=30%, signal=78%
GO_POSITIVE_REGULATION_OF_CELL_PROJECTION_ORGANIZATION	GO_POSITIVE_REGULATION_OF_CELL_PROJECTION_ORGANIZATION	355	-0.1952	-1.17653	0.0829146	0.396703	1	4627	tags=18%, list=11%, signal=20%
GO_POSITIVE_REGULATION_OF_PROTEIN_LOCALIZATION_TO_CELL_CORTEX	GO_POSITIVE_REGULATION_OF_PROTEIN_LOCALIZATION_TO_CELL_CORTEX	5	-0.548085	-1.17652	0.286837	0.396589	1	11720	tags=60%, list=27%, signal=82%
GO_POSITIVE_REGULATION_OF_DNA_BINDING_TRANSCRIPTION_FACTOR_ACTIVITY	GO_POSITIVE_REGULATION_OF_DNA_BINDING_TRANSCRIPTION_FACTOR_ACTIVITY	260	-0.198897	-1.17652	0.0951327	0.396463	1	11236	tags=35%, list=26%, signal=47%
GO_FATTY_ACID_BETA_OXIDATION	GO_FATTY_ACID_BETA_OXIDATION	72	-0.246152	-1.17627	0.206316	0.39674	1	4305	tags=21%, list=10%, signal=23%
GO_CASPASE_BINDING	GO_CASPASE_BINDING	10	-0.492919	-1.17619	0.274554	0.396731	1	923	tags=20%, list=2%, signal=20%
GO_REGULATION_OF_NUCLEOTIDE_BIOSYNTHETIC_PROCESS	GO_REGULATION_OF_NUCLEOTIDE_BIOSYNTHETIC_PROCESS	36	-0.281825	-1.17616	0.214894	0.396651	1	5327	tags=31%, list=12%, signal=35%
GO_THIOREDOXIN_PEROXIDASE_ACTIVITY	GO_THIOREDOXIN_PEROXIDASE_ACTIVITY	5	-0.545607	-1.17522	0.292181	0.398118	1	1194	tags=60%, list=3%, signal=62%
GO_NEUROTRANSMITTER_LOADING_INTO_SYNAPTIC_VESICLE	GO_NEUROTRANSMITTER_LOADING_INTO_SYNAPTIC_VESICLE	8	-0.458872	-1.17519	0.257991	0.398041	1	10823	tags=63%, list=25%, signal=83%
GO_POSITIVE_REGULATION_OF_T_CELL_APOPTOTIC_PROCESS	GO_POSITIVE_REGULATION_OF_T_CELL_APOPTOTIC_PROCESS	13	-0.381336	-1.17518	0.252654	0.39792	1	10276	tags=46%, list=24%, signal=60%
GO_REGULATION_OF_HEART_GROWTH	GO_REGULATION_OF_HEART_GROWTH	65	-0.264288	-1.17502	0.230594	0.398065	1	3936	tags=23%, list=9%, signal=25%
GO_INORGANIC_PHOSPHATE_TRANSMEMBRANE_TRANSPORTER_ACTIVITY	GO_INORGANIC_PHOSPHATE_TRANSMEMBRANE_TRANSPORTER_ACTIVITY	5	-0.570088	-1.17448	0.296813	0.398843	1	9346	tags=60%, list=21%, signal=76%
GO_MONOCARBOXYLIC_ACID_CATABOLIC_PROCESS	GO_MONOCARBOXYLIC_ACID_CATABOLIC_PROCESS	119	-0.223541	-1.17432	0.181624	0.399006	1	4538	tags=19%, list=10%, signal=22%
GO_HSP90_PROTEIN_BINDING	GO_HSP90_PROTEIN_BINDING	40	-0.274547	-1.17429	0.209091	0.398935	1	8247	tags=33%, list=19%, signal=40%
GO_REGULATION_OF_HEAT_GENERATION	GO_REGULATION_OF_HEAT_GENERATION	13	-0.403535	-1.17417	0.243902	0.398998	1	8754	tags=54%, list=20%, signal=67%
GO_CYTOCHROME_B5_REDUCTASE_ACTIVITY_ACTING_ON_NAD_P_H	GO_CYTOCHROME_B5_REDUCTASE_ACTIVITY_ACTING_ON_NAD_P_H	7	-0.480406	-1.17399	0.282474	0.399155	1	880	tags=29%, list=2%, signal=29%
GO_VENTRICULAR_CARDIAC_MUSCLE_CELL_DEVELOPMENT	GO_VENTRICULAR_CARDIAC_MUSCLE_CELL_DEVELOPMENT	12	-0.413647	-1.17395	0.255656	0.399091	1	3473	tags=33%, list=8%, signal=36%
GO_REGULATION_OF_CORTISOL_SECRETION	GO_REGULATION_OF_CORTISOL_SECRETION	6	-0.51463	-1.17387	0.244111	0.399096	1	4388	tags=50%, list=10%, signal=56%
GO_ASPARTATE_METABOLIC_PROCESS	GO_ASPARTATE_METABOLIC_PROCESS	6	-0.533151	-1.17378	0.258206	0.399125	1	15173	tags=83%, list=35%, signal=128%
GO_REGULATION_OF_NEUROTRANSMITTER_LEVELS	GO_REGULATION_OF_NEUROTRANSMITTER_LEVELS	320	-0.202236	-1.17374	0.1	0.399064	1	3924	tags=17%, list=9%, signal=18%
GO_UBIQUITIN_DEPENDENT_ERAD_PATHWAY	GO_UBIQUITIN_DEPENDENT_ERAD_PATHWAY	69	-0.255716	-1.17369	0.196937	0.399017	1	3602	tags=17%, list=8%, signal=19%
GO_NEGATIVE_REGULATION_OF_HISTONE_H4_ACETYLATION	GO_NEGATIVE_REGULATION_OF_HISTONE_H4_ACETYLATION	5	-0.533282	-1.17363	0.272016	0.398992	1	9655	tags=60%, list=22%, signal=77%
GO_REGULATION_OF_MEGAKARYOCYTE_DIFFERENTIATION	GO_REGULATION_OF_MEGAKARYOCYTE_DIFFERENTIATION	79	-0.256101	-1.17353	0.200924	0.39903	1	3419	tags=19%, list=8%, signal=21%
GO_SOMITE_ROSTRAL_CAUDAL_AXIS_SPECIFICATION	GO_SOMITE_ROSTRAL_CAUDAL_AXIS_SPECIFICATION	9	-0.452712	-1.17352	0.232848	0.398922	1	9961	tags=44%, list=23%, signal=58%
GO_DEOXYRIBOSE_PHOSPHATE_BIOSYNTHETIC_PROCESS	GO_DEOXYRIBOSE_PHOSPHATE_BIOSYNTHETIC_PROCESS	12	-0.410446	-1.17344	0.259958	0.398922	1	3332	tags=33%, list=8%, signal=36%
GO_MRNA_METHYLATION	GO_MRNA_METHYLATION	13	-0.386846	-1.17341	0.251656	0.398841	1	14507	tags=62%, list=33%, signal=92%
GO_GROWTH_HORMONE_RECEPTOR_BINDING	GO_GROWTH_HORMONE_RECEPTOR_BINDING	8	-0.592239	-1.17328	0.285398	0.398938	1	8665	tags=38%, list=20%, signal=47%
GO_PROTEIN_LIPID_COMPLEX_ASSEMBLY	GO_PROTEIN_LIPID_COMPLEX_ASSEMBLY	31	-0.307859	-1.17323	0.195833	0.398889	1	7502	tags=35%, list=17%, signal=43%
GO_POSITIVE_REGULATION_OF_CELL_GROWTH	GO_POSITIVE_REGULATION_OF_CELL_GROWTH	152	-0.214526	-1.17299	0.141907	0.399163	1	10254	tags=32%, list=24%, signal=42%
GO_NEDD8_TRANSFERASE_ACTIVITY	GO_NEDD8_TRANSFERASE_ACTIVITY	6	-0.522807	-1.17267	0.286275	0.399554	1	1855	tags=33%, list=4%, signal=35%
GO_CELLULAR_RESPONSE_TO_LIGHT_STIMULUS	GO_CELLULAR_RESPONSE_TO_LIGHT_STIMULUS	124	-0.22548	-1.17264	0.132898	0.399471	1	8234	tags=26%, list=19%, signal=32%
GO_PROSTATE_GLAND_MORPHOGENESIS	GO_PROSTATE_GLAND_MORPHOGENESIS	28	-0.314976	-1.17257	0.22049	0.399471	1	8135	tags=43%, list=19%, signal=53%
GO_DIOXYGENASE_ACTIVITY	GO_DIOXYGENASE_ACTIVITY	87	-0.240978	-1.17254	0.179907	0.399399	1	11378	tags=38%, list=26%, signal=51%
GO_MUSCLE_CONTRACTION	GO_MUSCLE_CONTRACTION	343	-0.199096	-1.17244	0.100223	0.399469	1	4857	tags=18%, list=11%, signal=21%
GO_NUCLEAR_PERICENTRIC_HETEROCHROMATIN	GO_NUCLEAR_PERICENTRIC_HETEROCHROMATIN	9	-0.442371	-1.1723	0.260456	0.399576	1	2816	tags=33%, list=6%, signal=36%
GO_N_TERMINAL_PROTEIN_ACETYLTRANSFERASE_COMPLEX	GO_N_TERMINAL_PROTEIN_ACETYLTRANSFERASE_COMPLEX	10	-0.442293	-1.17212	0.275362	0.399778	1	2472	tags=30%, list=6%, signal=32%
GO_NITRIC_OXIDE_SYNTHASE_BINDING	GO_NITRIC_OXIDE_SYNTHASE_BINDING	15	-0.364309	-1.17202	0.247505	0.399812	1	2051	tags=20%, list=5%, signal=21%
GO_POTASSIUM_CHANNEL_INHIBITOR_ACTIVITY	GO_POTASSIUM_CHANNEL_INHIBITOR_ACTIVITY	9	-0.444888	-1.17194	0.268191	0.39979	1	14484	tags=67%, list=33%, signal=100%
GO_LAMELLIPODIUM_MEMBRANE	GO_LAMELLIPODIUM_MEMBRANE	22	-0.321896	-1.17189	0.236025	0.399758	1	3054	tags=23%, list=7%, signal=24%
GO_TRANSFERASE_ACTIVITY_TRANSFERRING_NITROGENOUS_GROUPS	GO_TRANSFERASE_ACTIVITY_TRANSFERRING_NITROGENOUS_GROUPS	23	-0.329599	-1.17169	0.239754	0.399962	1	848	tags=17%, list=2%, signal=18%
GO_LAGGING_STRAND_ELONGATION	GO_LAGGING_STRAND_ELONGATION	5	-0.532807	-1.17164	0.250996	0.399922	1	1137	tags=40%, list=3%, signal=41%
GO_NEURAL_TUBE_FORMATION	GO_NEURAL_TUBE_FORMATION	103	-0.231691	-1.17148	0.160194	0.400059	1	4310	tags=18%, list=10%, signal=20%
GO_RESPONSE_TO_NUTRIENT	GO_RESPONSE_TO_NUTRIENT	210	-0.210964	-1.17134	0.128035	0.400176	1	4360	tags=17%, list=10%, signal=19%
GO_INSULIN_LIKE_GROWTH_FACTOR_I_BINDING	GO_INSULIN_LIKE_GROWTH_FACTOR_I_BINDING	11	-0.388006	-1.1713	0.244618	0.400099	1	9409	tags=55%, list=22%, signal=70%
GO_REGULATION_OF_T_CIRCLE_FORMATION	GO_REGULATION_OF_T_CIRCLE_FORMATION	7	-0.479933	-1.17111	0.300781	0.400298	1	10922	tags=57%, list=25%, signal=76%
GO_POSITIVE_REGULATION_OF_TRANSMISSION_OF_NERVE_IMPULSE	GO_POSITIVE_REGULATION_OF_TRANSMISSION_OF_NERVE_IMPULSE	7	-0.485089	-1.17108	0.286316	0.400222	1	13468	tags=71%, list=31%, signal=103%
GO_NEGATIVE_REGULATION_OF_ATPASE_ACTIVITY	GO_NEGATIVE_REGULATION_OF_ATPASE_ACTIVITY	15	-0.379935	-1.17094	0.237069	0.400347	1	492	tags=13%, list=1%, signal=13%
GO_PROTEIN_TRANSPORT_WITHIN_PLASMA_MEMBRANE	GO_PROTEIN_TRANSPORT_WITHIN_PLASMA_MEMBRANE	45	-0.274571	-1.17093	0.202756	0.400235	1	11892	tags=47%, list=27%, signal=64%
GO_NEGATIVE_REGULATION_OF_FATTY_ACID_BIOSYNTHETIC_PROCESS	GO_NEGATIVE_REGULATION_OF_FATTY_ACID_BIOSYNTHETIC_PROCESS	15	-0.368797	-1.17088	0.25102	0.400192	1	11863	tags=53%, list=27%, signal=73%
GO_MONOVALENT_INORGANIC_CATION_TRANSMEMBRANE_TRANSPORTER_ACTIVITY	GO_MONOVALENT_INORGANIC_CATION_TRANSMEMBRANE_TRANSPORTER_ACTIVITY	362	-0.19972	-1.17043	0.0976744	0.400841	1	4822	tags=18%, list=11%, signal=20%
GO_REGULATION_OF_APOPTOTIC_DNA_FRAGMENTATION	GO_REGULATION_OF_APOPTOTIC_DNA_FRAGMENTATION	10	-0.418857	-1.17039	0.264957	0.400788	1	2101	tags=20%, list=5%, signal=21%
GO_NEGATIVE_REGULATION_OF_DEPHOSPHORYLATION	GO_NEGATIVE_REGULATION_OF_DEPHOSPHORYLATION	103	-0.236338	-1.1703	0.187215	0.400793	1	4416	tags=18%, list=10%, signal=20%
GO_DENDRITIC_SPINE_MORPHOGENESIS	GO_DENDRITIC_SPINE_MORPHOGENESIS	54	-0.261971	-1.17023	0.215517	0.400803	1	9636	tags=33%, list=22%, signal=43%
GO_RHYTHMIC_PROCESS	GO_RHYTHMIC_PROCESS	272	-0.197378	-1.17018	0.130879	0.400754	1	3761	tags=16%, list=9%, signal=17%
GO_MODULATION_OF_AGE_RELATED_BEHAVIORAL_DECLINE	GO_MODULATION_OF_AGE_RELATED_BEHAVIORAL_DECLINE	7	-0.467703	-1.16998	0.278586	0.400975	1	910	tags=29%, list=2%, signal=29%
GO_PROTEIN_SERINE_THREONINE_PHOSPHATASE_ACTIVITY	GO_PROTEIN_SERINE_THREONINE_PHOSPHATASE_ACTIVITY	74	-0.244878	-1.16994	0.176991	0.400916	1	9050	tags=30%, list=21%, signal=37%
GO_POSITIVE_REGULATION_OF_EXIT_FROM_MITOSIS	GO_POSITIVE_REGULATION_OF_EXIT_FROM_MITOSIS	5	-0.531788	-1.16974	0.263052	0.401123	1	3255	tags=40%, list=7%, signal=43%
GO_CAP_INDEPENDENT_TRANSLATIONAL_INITIATION	GO_CAP_INDEPENDENT_TRANSLATIONAL_INITIATION	5	-0.522281	-1.16933	0.286573	0.401677	1	577	tags=20%, list=1%, signal=20%
GO_INDOLE_CONTAINING_COMPOUND_CATABOLIC_PROCESS	GO_INDOLE_CONTAINING_COMPOUND_CATABOLIC_PROCESS	10	-0.455224	-1.16923	0.241901	0.401724	1	4552	tags=40%, list=10%, signal=45%
GO_VOLTAGE_GATED_CALCIUM_CHANNEL_ACTIVITY_INVOLVED_IN_REGULATION_OF_CYTOSOLIC_CALCIUM_LEVELS	GO_VOLTAGE_GATED_CALCIUM_CHANNEL_ACTIVITY_INVOLVED_IN_REGULATION_OF_CYTOSOLIC_CALCIUM_LEVELS	9	-0.431243	-1.16883	0.246124	0.402242	1	9889	tags=44%, list=23%, signal=57%
GO_SIGNAL_RELEASE	GO_SIGNAL_RELEASE	444	-0.191474	-1.16867	0.0932203	0.4024	1	4668	tags=18%, list=11%, signal=19%
GO_REGULATION_OF_DENDRITE_DEVELOPMENT	GO_REGULATION_OF_DENDRITE_DEVELOPMENT	141	-0.217886	-1.16867	0.142241	0.402278	1	4577	tags=18%, list=10%, signal=21%
GO_REGULATION_OF_DEFENSE_RESPONSE_TO_VIRUS	GO_REGULATION_OF_DEFENSE_RESPONSE_TO_VIRUS	67	-0.239853	-1.16865	0.214137	0.402183	1	13474	tags=51%, list=31%, signal=73%
GO_POSITIVE_REGULATION_OF_INTERLEUKIN_1_SECRETION	GO_POSITIVE_REGULATION_OF_INTERLEUKIN_1_SECRETION	36	-0.296453	-1.1686	0.218415	0.402137	1	10573	tags=42%, list=24%, signal=55%
GO_PRIMARY_AMINE_OXIDASE_ACTIVITY	GO_PRIMARY_AMINE_OXIDASE_ACTIVITY	6	-0.487512	-1.16859	0.25498	0.402025	1	2955	tags=33%, list=7%, signal=36%
GO_SEX_CHROMOSOME	GO_SEX_CHROMOSOME	28	-0.294676	-1.16855	0.237581	0.401964	1	8938	tags=36%, list=21%, signal=45%
GO_ANTERIOR_POSTERIOR_AXIS_SPECIFICATION	GO_ANTERIOR_POSTERIOR_AXIS_SPECIFICATION	48	-0.272869	-1.16847	0.216667	0.401969	1	8824	tags=31%, list=20%, signal=39%
GO_GLYOXYLATE_METABOLIC_PROCESS	GO_GLYOXYLATE_METABOLIC_PROCESS	9	-0.460085	-1.16832	0.286299	0.402095	1	411	tags=22%, list=1%, signal=22%
GO_POSITIVE_REGULATION_OF_INTERLEUKIN_5_SECRETION	GO_POSITIVE_REGULATION_OF_INTERLEUKIN_5_SECRETION	6	-0.516902	-1.16819	0.27193	0.402189	1	4842	tags=50%, list=11%, signal=56%
GO_VOLUNTARY_SKELETAL_MUSCLE_CONTRACTION	GO_VOLUNTARY_SKELETAL_MUSCLE_CONTRACTION	5	-0.530048	-1.16819	0.265594	0.402074	1	4670	tags=60%, list=11%, signal=67%
GO_HORMONE_TRANSPORT	GO_HORMONE_TRANSPORT	305	-0.198957	-1.16799	0.111857	0.402284	1	4668	tags=18%, list=11%, signal=20%
GO_REGULATION_OF_KERATINOCYTE_DIFFERENTIATION	GO_REGULATION_OF_KERATINOCYTE_DIFFERENTIATION	39	-0.293343	-1.16798	0.20915	0.402167	1	8074	tags=33%, list=19%, signal=41%
GO_CALCIUM_ION_TRANSMEMBRANE_IMPORT_INTO_CYTOSOL	GO_CALCIUM_ION_TRANSMEMBRANE_IMPORT_INTO_CYTOSOL	132	-0.226504	-1.16795	0.168514	0.402093	1	3800	tags=17%, list=9%, signal=19%
GO_SARCOPLASMIC_RETICULUM_CALCIUM_ION_TRANSPORT	GO_SARCOPLASMIC_RETICULUM_CALCIUM_ION_TRANSPORT	34	-0.303018	-1.16665	0.235426	0.404156	1	2756	tags=15%, list=6%, signal=16%
GO_CEREBELLAR_PURKINJE_CELL_LAYER_MORPHOGENESIS	GO_CEREBELLAR_PURKINJE_CELL_LAYER_MORPHOGENESIS	13	-0.389169	-1.16657	0.244681	0.404172	1	11035	tags=46%, list=25%, signal=62%
GO_RETINAL_BIPOLAR_NEURON_DIFFERENTIATION	GO_RETINAL_BIPOLAR_NEURON_DIFFERENTIATION	5	-0.649628	-1.1664	0.300683	0.404313	1	13729	tags=60%, list=31%, signal=88%
GO_POSITIVE_CHEMOTAXIS	GO_POSITIVE_CHEMOTAXIS	66	-0.264732	-1.16637	0.199041	0.404254	1	6665	tags=26%, list=15%, signal=30%
GO_NUCLEOSIDE_TRIPHOSPHATE_CATABOLIC_PROCESS	GO_NUCLEOSIDE_TRIPHOSPHATE_CATABOLIC_PROCESS	12	-0.397612	-1.16636	0.267516	0.404134	1	3332	tags=33%, list=8%, signal=36%
GO_UDP_XYLOSYLTRANSFERASE_ACTIVITY	GO_UDP_XYLOSYLTRANSFERASE_ACTIVITY	8	-0.450221	-1.16624	0.282051	0.404222	1	5540	tags=38%, list=13%, signal=43%
GO_CELLULAR_RESPONSE_TO_DEXAMETHASONE_STIMULUS	GO_CELLULAR_RESPONSE_TO_DEXAMETHASONE_STIMULUS	32	-0.29207	-1.16613	0.211663	0.404275	1	13193	tags=56%, list=30%, signal=81%
GO_REGULATION_OF_RESPONSE_TO_EXTRACELLULAR_STIMULUS	GO_REGULATION_OF_RESPONSE_TO_EXTRACELLULAR_STIMULUS	25	-0.323824	-1.166	0.2407	0.404376	1	3874	tags=28%, list=9%, signal=31%
GO_DNA_METHYLATION	GO_DNA_METHYLATION	65	-0.257809	-1.16578	0.192719	0.404632	1	4170	tags=20%, list=10%, signal=22%
GO_FIBROBLAST_GROWTH_FACTOR_PRODUCTION	GO_FIBROBLAST_GROWTH_FACTOR_PRODUCTION	8	-0.488894	-1.16576	0.269231	0.404527	1	11698	tags=63%, list=27%, signal=85%
GO_ENDODEOXYRIBONUCLEASE_ACTIVITY_PRODUCING_5_PHOSPHOMONOESTERS	GO_ENDODEOXYRIBONUCLEASE_ACTIVITY_PRODUCING_5_PHOSPHOMONOESTERS	16	-0.366702	-1.16546	0.259336	0.40493	1	3642	tags=31%, list=8%, signal=34%
GO_REGULATION_OF_CALCIUM_TRANSPORTING_ATPASE_ACTIVITY	GO_REGULATION_OF_CALCIUM_TRANSPORTING_ATPASE_ACTIVITY	7	-0.495432	-1.16501	0.288382	0.405591	1	8424	tags=29%, list=19%, signal=35%
GO_NEGATIVE_REGULATION_OF_ERYTHROCYTE_DIFFERENTIATION	GO_NEGATIVE_REGULATION_OF_ERYTHROCYTE_DIFFERENTIATION	10	-0.407372	-1.16482	0.277895	0.405791	1	4781	tags=40%, list=11%, signal=45%
GO_REGULATION_OF_DNA_METHYLATION	GO_REGULATION_OF_DNA_METHYLATION	24	-0.324426	-1.16476	0.252	0.405748	1	4170	tags=25%, list=10%, signal=28%
GO_REGULATION_OF_POSTSYNAPSE_ORGANIZATION	GO_REGULATION_OF_POSTSYNAPSE_ORGANIZATION	95	-0.233883	-1.16468	0.169935	0.405761	1	10020	tags=32%, list=23%, signal=41%
GO_CENTRIOLAR_SATELLITE	GO_CENTRIOLAR_SATELLITE	29	-0.309825	-1.16463	0.245833	0.405718	1	15510	tags=59%, list=36%, signal=91%
GO_POSITIVE_REGULATION_OF_PROTEIN_LOCALIZATION_TO_CELL_SURFACE	GO_POSITIVE_REGULATION_OF_PROTEIN_LOCALIZATION_TO_CELL_SURFACE	17	-0.368092	-1.16453	0.257019	0.40575	1	4242	tags=24%, list=10%, signal=26%
GO_COENZYME_TRANSMEMBRANE_TRANSPORTER_ACTIVITY	GO_COENZYME_TRANSMEMBRANE_TRANSPORTER_ACTIVITY	6	-0.509759	-1.16447	0.295833	0.405722	1	2874	tags=33%, list=7%, signal=36%
GO_NEGATIVE_REGULATION_OF_DEVELOPMENTAL_GROWTH	GO_NEGATIVE_REGULATION_OF_DEVELOPMENTAL_GROWTH	103	-0.232953	-1.16444	0.162584	0.405631	1	8321	tags=30%, list=19%, signal=37%
GO_GLUCOSIDASE_ACTIVITY	GO_GLUCOSIDASE_ACTIVITY	13	-0.383572	-1.16426	0.269639	0.405812	1	11030	tags=54%, list=25%, signal=72%
GO_MUTLALPHA_COMPLEX	GO_MUTLALPHA_COMPLEX	9	-0.458554	-1.16422	0.298539	0.405765	1	12949	tags=67%, list=30%, signal=95%
GO_NCRNA_CATABOLIC_PROCESS	GO_NCRNA_CATABOLIC_PROCESS	27	-0.311816	-1.16371	0.266807	0.40652	1	10829	tags=44%, list=25%, signal=59%
GO_LIPOPOLYSACCHARIDE_BINDING	GO_LIPOPOLYSACCHARIDE_BINDING	33	-0.334349	-1.16325	0.225597	0.407189	1	10941	tags=45%, list=25%, signal=61%
GO_NUCLEOSIDE_MONOPHOSPHATE_CATABOLIC_PROCESS	GO_NUCLEOSIDE_MONOPHOSPHATE_CATABOLIC_PROCESS	5	-0.531063	-1.16318	0.275488	0.40719	1	9571	tags=80%, list=22%, signal=102%
GO_INTESTINAL_HEXOSE_ABSORPTION	GO_INTESTINAL_HEXOSE_ABSORPTION	6	-0.490415	-1.16301	0.280335	0.407341	1	5718	tags=50%, list=13%, signal=58%
GO_SERTOLI_CELL_DEVELOPMENT	GO_SERTOLI_CELL_DEVELOPMENT	14	-0.367553	-1.16297	0.267465	0.407287	1	9648	tags=43%, list=22%, signal=55%
GO_NLRP3_INFLAMMASOME_COMPLEX	GO_NLRP3_INFLAMMASOME_COMPLEX	7	-0.468776	-1.16236	0.289796	0.408193	1	4910	tags=43%, list=11%, signal=48%
GO_POSITIVE_REGULATION_OF_SUBSTRATE_ADHESION_DEPENDENT_CELL_SPREADING	GO_POSITIVE_REGULATION_OF_SUBSTRATE_ADHESION_DEPENDENT_CELL_SPREADING	34	-0.283766	-1.16198	0.253165	0.408723	1	3707	tags=18%, list=9%, signal=19%
GO_POSITIVE_REGULATION_OF_CELL_MORPHOGENESIS_INVOLVED_IN_DIFFERENTIATION	GO_POSITIVE_REGULATION_OF_CELL_MORPHOGENESIS_INVOLVED_IN_DIFFERENTIATION	147	-0.216703	-1.16182	0.168269	0.408876	1	4019	tags=17%, list=9%, signal=19%
GO_POSTTRANSLATIONAL_PROTEIN_TARGETING_TO_ENDOPLASMIC_RETICULUM_MEMBRANE	GO_POSTTRANSLATIONAL_PROTEIN_TARGETING_TO_ENDOPLASMIC_RETICULUM_MEMBRANE	11	-0.415791	-1.16122	0.271111	0.409738	1	7268	tags=27%, list=17%, signal=33%
GO_VERY_LOW_DENSITY_LIPOPROTEIN_PARTICLE_ASSEMBLY	GO_VERY_LOW_DENSITY_LIPOPROTEIN_PARTICLE_ASSEMBLY	11	-0.43747	-1.16118	0.276342	0.40968	1	7239	tags=36%, list=17%, signal=44%
GO_ENDOPEPTIDASE_ACTIVITY	GO_ENDOPEPTIDASE_ACTIVITY	412	-0.195064	-1.16114	0.103792	0.409616	1	11529	tags=35%, list=26%, signal=47%
GO_NEGATIVE_REGULATION_OF_OXIDATIVE_STRESS_INDUCED_NEURON_DEATH	GO_NEGATIVE_REGULATION_OF_OXIDATIVE_STRESS_INDUCED_NEURON_DEATH	17	-0.361984	-1.16093	0.255814	0.409836	1	14255	tags=65%, list=33%, signal=96%
GO_MITOCHONDRIAL_PROTEIN_PROCESSING	GO_MITOCHONDRIAL_PROTEIN_PROCESSING	13	-0.392089	-1.16068	0.262605	0.410155	1	13094	tags=62%, list=30%, signal=88%
GO_RESPONSE_TO_ANTIMETABOLITE	GO_RESPONSE_TO_ANTIMETABOLITE	13	-0.3874	-1.16046	0.250526	0.410404	1	1681	tags=15%, list=4%, signal=16%
GO_RESPONSE_TO_NITRIC_OXIDE	GO_RESPONSE_TO_NITRIC_OXIDE	18	-0.347176	-1.16024	0.249501	0.410623	1	1416	tags=22%, list=3%, signal=23%
GO_KINOCILIUM	GO_KINOCILIUM	8	-0.45846	-1.16021	0.280738	0.410549	1	14228	tags=63%, list=33%, signal=93%
GO_PHENOL_CONTAINING_COMPOUND_CATABOLIC_PROCESS	GO_PHENOL_CONTAINING_COMPOUND_CATABOLIC_PROCESS	10	-0.408009	-1.15989	0.245714	0.410968	1	9305	tags=50%, list=21%, signal=64%
GO_POSITIVE_REGULATION_OF_TRANSCRIPTION_REGULATORY_REGION_DNA_BINDING	GO_POSITIVE_REGULATION_OF_TRANSCRIPTION_REGULATORY_REGION_DNA_BINDING	25	-0.306039	-1.15988	0.23374	0.410858	1	9671	tags=40%, list=22%, signal=51%
GO_POSITIVE_REGULATION_OF_PROTEIN_OLIGOMERIZATION	GO_POSITIVE_REGULATION_OF_PROTEIN_OLIGOMERIZATION	25	-0.316631	-1.15968	0.242424	0.41107	1	11070	tags=56%, list=25%, signal=75%
GO_POSITIVE_REGULATION_OF_RESPONSE_TO_CYTOKINE_STIMULUS	GO_POSITIVE_REGULATION_OF_RESPONSE_TO_CYTOKINE_STIMULUS	54	-0.255943	-1.15962	0.224742	0.411026	1	11279	tags=37%, list=26%, signal=50%
GO_REGULATION_OF_INFLAMMATORY_RESPONSE_TO_ANTIGENIC_STIMULUS	GO_REGULATION_OF_INFLAMMATORY_RESPONSE_TO_ANTIGENIC_STIMULUS	22	-0.335312	-1.15961	0.239845	0.410929	1	3235	tags=32%, list=7%, signal=34%
GO_PRODUCTION_OF_MOLECULAR_MEDIATOR_INVOLVED_IN_INFLAMMATORY_RESPONSE	GO_PRODUCTION_OF_MOLECULAR_MEDIATOR_INVOLVED_IN_INFLAMMATORY_RESPONSE	61	-0.259203	-1.15939	0.21573	0.411171	1	6350	tags=28%, list=15%, signal=33%
GO_REGULATION_OF_MRNA_BINDING	GO_REGULATION_OF_MRNA_BINDING	10	-0.426018	-1.15924	0.279843	0.411298	1	651	tags=20%, list=1%, signal=20%
GO_AXON_PART	GO_AXON_PART	370	-0.192017	-1.15904	0.107368	0.411492	1	3924	tags=16%, list=9%, signal=18%
GO_MHC_PROTEIN_BINDING	GO_MHC_PROTEIN_BINDING	36	-0.298245	-1.15901	0.240326	0.411432	1	9601	tags=36%, list=22%, signal=46%
GO_GLYCOSIDE_CATABOLIC_PROCESS	GO_GLYCOSIDE_CATABOLIC_PROCESS	9	-0.42403	-1.15868	0.285412	0.411867	1	7695	tags=56%, list=18%, signal=67%
GO_DNA_N_GLYCOSYLASE_ACTIVITY	GO_DNA_N_GLYCOSYLASE_ACTIVITY	14	-0.372969	-1.1586	0.271579	0.411885	1	2071	tags=21%, list=5%, signal=22%
GO_ANION_TRANSPORT	GO_ANION_TRANSPORT	597	-0.186211	-1.15848	0.0673077	0.411955	1	11651	tags=35%, list=27%, signal=47%
GO_POSITIVE_REGULATION_OF_HISTONE_H3_K9_ACETYLATION	GO_POSITIVE_REGULATION_OF_HISTONE_H3_K9_ACETYLATION	7	-0.470704	-1.15846	0.296842	0.411859	1	11863	tags=71%, list=27%, signal=98%
GO_PROTEIN_KINASE_B_SIGNALING	GO_PROTEIN_KINASE_B_SIGNALING	239	-0.19477	-1.15821	0.14693	0.41216	1	9371	tags=29%, list=21%, signal=37%
GO_ENDOPLASMIC_RETICULUM_TUBULAR_NETWORK_ORGANIZATION	GO_ENDOPLASMIC_RETICULUM_TUBULAR_NETWORK_ORGANIZATION	15	-0.380059	-1.15815	0.244898	0.412137	1	10090	tags=33%, list=23%, signal=43%
GO_SOMITOGENESIS	GO_SOMITOGENESIS	70	-0.254365	-1.15737	0.176817	0.413345	1	7636	tags=26%, list=18%, signal=31%
GO_GLOMERULAR_EPITHELIAL_CELL_DEVELOPMENT	GO_GLOMERULAR_EPITHELIAL_CELL_DEVELOPMENT	11	-0.417163	-1.15722	0.261134	0.413478	1	5906	tags=36%, list=14%, signal=42%
GO_DNA_REPLICATION_CHECKPOINT	GO_DNA_REPLICATION_CHECKPOINT	16	-0.385999	-1.15722	0.25885	0.413358	1	3453	tags=25%, list=8%, signal=27%
GO_CALCIUM_CHANNEL_REGULATOR_ACTIVITY	GO_CALCIUM_CHANNEL_REGULATOR_ACTIVITY	44	-0.275967	-1.15693	0.2334	0.413739	1	10641	tags=39%, list=24%, signal=51%
GO_DICARBOXYLIC_ACID_BIOSYNTHETIC_PROCESS	GO_DICARBOXYLIC_ACID_BIOSYNTHETIC_PROCESS	13	-0.393725	-1.15677	0.253036	0.4139	1	5724	tags=38%, list=13%, signal=44%
GO_NEGATIVE_REGULATION_OF_ANION_TRANSPORT	GO_NEGATIVE_REGULATION_OF_ANION_TRANSPORT	26	-0.31048	-1.15634	0.251599	0.414506	1	11930	tags=46%, list=27%, signal=64%
GO_GLUTAMATE_BINDING	GO_GLUTAMATE_BINDING	10	-0.420428	-1.1563	0.291755	0.414452	1	3924	tags=30%, list=9%, signal=33%
GO_CELLULAR_RESPONSE_TO_LEPTIN_STIMULUS	GO_CELLULAR_RESPONSE_TO_LEPTIN_STIMULUS	17	-0.364586	-1.15618	0.255656	0.414544	1	1702	tags=24%, list=4%, signal=24%
GO_HISTONE_H3_K27_METHYLATION	GO_HISTONE_H3_K27_METHYLATION	18	-0.340111	-1.15605	0.235294	0.414624	1	12163	tags=44%, list=28%, signal=62%
GO_POSITIVE_REGULATION_OF_PROTEIN_HOMODIMERIZATION_ACTIVITY	GO_POSITIVE_REGULATION_OF_PROTEIN_HOMODIMERIZATION_ACTIVITY	10	-0.42129	-1.15601	0.278	0.414567	1	10525	tags=50%, list=24%, signal=66%
GO_BASAL_TRANSCRIPTION_MACHINERY_BINDING	GO_BASAL_TRANSCRIPTION_MACHINERY_BINDING	54	-0.263166	-1.15551	0.235669	0.415291	1	3699	tags=20%, list=8%, signal=22%
GO_PLATELET_MORPHOGENESIS	GO_PLATELET_MORPHOGENESIS	20	-0.335258	-1.15548	0.271399	0.415209	1	7920	tags=30%, list=18%, signal=37%
GO_REGULATION_OF_PHOSPHOLIPASE_A2_ACTIVITY	GO_REGULATION_OF_PHOSPHOLIPASE_A2_ACTIVITY	12	-0.395813	-1.15546	0.268595	0.415119	1	1288	tags=25%, list=3%, signal=26%
GO_DYNEIN_COMPLEX_BINDING	GO_DYNEIN_COMPLEX_BINDING	22	-0.321761	-1.15542	0.237209	0.41507	1	12911	tags=50%, list=30%, signal=71%
GO_POSITIVE_REGULATION_OF_RNA_BINDING	GO_POSITIVE_REGULATION_OF_RNA_BINDING	9	-0.434929	-1.15529	0.287091	0.415149	1	651	tags=22%, list=1%, signal=23%
GO_POSITIVE_REGULATION_OF_CARDIAC_MUSCLE_CELL_PROLIFERATION	GO_POSITIVE_REGULATION_OF_CARDIAC_MUSCLE_CELL_PROLIFERATION	27	-0.32377	-1.15502	0.264977	0.415472	1	3936	tags=26%, list=9%, signal=28%
GO_NEUROPEPTIDE_HORMONE_ACTIVITY	GO_NEUROPEPTIDE_HORMONE_ACTIVITY	23	-0.349232	-1.155	0.273279	0.415387	1	12527	tags=48%, list=29%, signal=67%
GO_REGULATION_OF_CARBOHYDRATE_METABOLIC_PROCESS_BY_REGULATION_OF_TRANSCRIPTION_FROM_RNA_POLYMERASE_II_PROMOTER	GO_REGULATION_OF_CARBOHYDRATE_METABOLIC_PROCESS_BY_REGULATION_OF_TRANSCRIPTION_FROM_RNA_POLYMERASE_II_PROMOTER	12	-0.409688	-1.15485	0.281879	0.415515	1	1317	tags=17%, list=3%, signal=17%
GO_POSITIVE_REGULATION_OF_TRANSMEMBRANE_RECEPTOR_PROTEIN_SERINE_THREONINE_KINASE_SIGNALING_PATHWAY	GO_POSITIVE_REGULATION_OF_TRANSMEMBRANE_RECEPTOR_PROTEIN_SERINE_THREONINE_KINASE_SIGNALING_PATHWAY	99	-0.229016	-1.15472	0.181818	0.415609	1	3255	tags=16%, list=7%, signal=17%
GO_ANION_HOMEOSTASIS	GO_ANION_HOMEOSTASIS	55	-0.275994	-1.15464	0.21573	0.415627	1	3707	tags=22%, list=9%, signal=24%
GO_TRANS_GOLGI_NETWORK	GO_TRANS_GOLGI_NETWORK	221	-0.199967	-1.15458	0.166302	0.415604	1	3712	tags=16%, list=9%, signal=18%
GO_SPHINGOMYELIN_BIOSYNTHETIC_PROCESS	GO_SPHINGOMYELIN_BIOSYNTHETIC_PROCESS	6	-0.490372	-1.15419	0.294479	0.416148	1	3514	tags=50%, list=8%, signal=54%
GO_PROTON_TRANSPORTING_ATP_SYNTHASE_COMPLEX_ASSEMBLY	GO_PROTON_TRANSPORTING_ATP_SYNTHASE_COMPLEX_ASSEMBLY	5	-0.503707	-1.15407	0.303502	0.416233	1	11797	tags=60%, list=27%, signal=82%
GO_TUBE_CLOSURE	GO_TUBE_CLOSURE	89	-0.233332	-1.15406	0.197561	0.416112	1	4310	tags=18%, list=10%, signal=20%
GO_OXYGEN_CARRIER_ACTIVITY	GO_OXYGEN_CARRIER_ACTIVITY	11	-0.437149	-1.15391	0.293763	0.416234	1	832	tags=18%, list=2%, signal=19%
GO_ROSTROCAUDAL_NEURAL_TUBE_PATTERNING	GO_ROSTROCAUDAL_NEURAL_TUBE_PATTERNING	10	-0.393683	-1.1535	0.27593	0.416814	1	6042	tags=30%, list=14%, signal=35%
GO_T_CELL_DIFFERENTIATION	GO_T_CELL_DIFFERENTIATION	229	-0.20467	-1.15333	0.167053	0.416979	1	3494	tags=15%, list=8%, signal=16%
GO_NUCLEOSIDE_TRIPHOSPHATASE_REGULATOR_ACTIVITY	GO_NUCLEOSIDE_TRIPHOSPHATASE_REGULATOR_ACTIVITY	336	-0.195047	-1.15328	0.183206	0.416925	1	4431	tags=18%, list=10%, signal=19%
GO_AUTOPHAGY_OF_NUCLEUS	GO_AUTOPHAGY_OF_NUCLEUS	5	-0.539543	-1.15312	0.306931	0.417062	1	10851	tags=80%, list=25%, signal=107%
GO_REGULATION_OF_ASPARTIC_TYPE_ENDOPEPTIDASE_ACTIVITY_INVOLVED_IN_AMYLOID_PRECURSOR_PROTEIN_CATABOLIC_PROCESS	GO_REGULATION_OF_ASPARTIC_TYPE_ENDOPEPTIDASE_ACTIVITY_INVOLVED_IN_AMYLOID_PRECURSOR_PROTEIN_CATABOLIC_PROCESS	9	-0.446414	-1.15308	0.278826	0.417008	1	2367	tags=22%, list=5%, signal=23%
GO_POSITIVE_REGULATION_OF_MAPK_CASCADE	GO_POSITIVE_REGULATION_OF_MAPK_CASCADE	500	-0.185968	-1.15293	0.0944206	0.41713	1	4830	tags=18%, list=11%, signal=20%
GO_HISTONE_MRNA_CATABOLIC_PROCESS	GO_HISTONE_MRNA_CATABOLIC_PROCESS	9	-0.418962	-1.15288	0.271552	0.417099	1	1135	tags=22%, list=3%, signal=23%
GO_REGULATION_OF_DENDRITE_EXTENSION	GO_REGULATION_OF_DENDRITE_EXTENSION	22	-0.336004	-1.15282	0.241584	0.417073	1	9935	tags=45%, list=23%, signal=59%
GO_MORPHOGENESIS_OF_EMBRYONIC_EPITHELIUM	GO_MORPHOGENESIS_OF_EMBRYONIC_EPITHELIUM	146	-0.218354	-1.15273	0.176606	0.417115	1	7636	tags=25%, list=18%, signal=31%
GO_REGULATION_OF_DENDRITIC_SPINE_DEVELOPMENT	GO_REGULATION_OF_DENDRITIC_SPINE_DEVELOPMENT	68	-0.240414	-1.15272	0.202041	0.417009	1	9636	tags=31%, list=22%, signal=40%
GO_CORECEPTOR_ACTIVITY	GO_CORECEPTOR_ACTIVITY	43	-0.27906	-1.15271	0.221996	0.416893	1	10140	tags=37%, list=23%, signal=48%
GO_POSITIVE_REGULATION_OF_KERATINOCYTE_DIFFERENTIATION	GO_POSITIVE_REGULATION_OF_KERATINOCYTE_DIFFERENTIATION	15	-0.370737	-1.15246	0.269474	0.417187	1	11720	tags=47%, list=27%, signal=64%
GO_MRNA_CLEAVAGE_FACTOR_COMPLEX	GO_MRNA_CLEAVAGE_FACTOR_COMPLEX	20	-0.332254	-1.15219	0.242798	0.417543	1	11032	tags=40%, list=25%, signal=54%
GO_NEPHRON_DEVELOPMENT	GO_NEPHRON_DEVELOPMENT	139	-0.219753	-1.15199	0.16087	0.417744	1	4995	tags=24%, list=11%, signal=27%
GO_RNA_POLYMERASE_III_COMPLEX	GO_RNA_POLYMERASE_III_COMPLEX	17	-0.356488	-1.15171	0.272532	0.418107	1	3486	tags=24%, list=8%, signal=26%
GO_RETINAL_BINDING	GO_RETINAL_BINDING	15	-0.37282	-1.15149	0.254425	0.418359	1	4814	tags=33%, list=11%, signal=37%
GO_NUCLEAR_LAMINA	GO_NUCLEAR_LAMINA	9	-0.426871	-1.15138	0.280591	0.41843	1	7386	tags=33%, list=17%, signal=40%
GO_NEGATIVE_REGULATION_OF_T_CELL_DIFFERENTIATION	GO_NEGATIVE_REGULATION_OF_T_CELL_DIFFERENTIATION	39	-0.280596	-1.15122	0.244681	0.418565	1	448	tags=10%, list=1%, signal=10%
GO_POSITIVE_REGULATION_OF_ARACHIDONIC_ACID_SECRETION	GO_POSITIVE_REGULATION_OF_ARACHIDONIC_ACID_SECRETION	6	-0.50928	-1.15119	0.288344	0.418477	1	1288	tags=33%, list=3%, signal=34%
GO_POSITIVE_REGULATION_OF_CHOLESTEROL_EFFLUX	GO_POSITIVE_REGULATION_OF_CHOLESTEROL_EFFLUX	16	-0.353496	-1.15095	0.267223	0.41876	1	3768	tags=31%, list=9%, signal=34%
GO_REGULATION_OF_LUTEINIZING_HORMONE_SECRETION	GO_REGULATION_OF_LUTEINIZING_HORMONE_SECRETION	6	-0.492372	-1.15094	0.279167	0.418661	1	11915	tags=67%, list=27%, signal=92%
GO_REGULATION_OF_PROTEIN_TARGETING_TO_MEMBRANE	GO_REGULATION_OF_PROTEIN_TARGETING_TO_MEMBRANE	36	-0.290837	-1.15069	0.26556	0.41894	1	3484	tags=22%, list=8%, signal=24%
GO_PROTEIN_KINASE_A_CATALYTIC_SUBUNIT_BINDING	GO_PROTEIN_KINASE_A_CATALYTIC_SUBUNIT_BINDING	13	-0.390861	-1.15043	0.26824	0.419282	1	3706	tags=38%, list=9%, signal=42%
GO_POSITIVE_REGULATION_OF_INTEGRIN_ACTIVATION	GO_POSITIVE_REGULATION_OF_INTEGRIN_ACTIVATION	8	-0.413618	-1.15026	0.277457	0.41945	1	476	tags=25%, list=1%, signal=25%
GO_MUSCLE_ALPHA_ACTININ_BINDING	GO_MUSCLE_ALPHA_ACTININ_BINDING	16	-0.366385	-1.15023	0.235683	0.419365	1	11000	tags=56%, list=25%, signal=75%
GO_PHOSPHATIDYLGLYCEROL_BIOSYNTHETIC_PROCESS	GO_PHOSPHATIDYLGLYCEROL_BIOSYNTHETIC_PROCESS	8	-0.459486	-1.15009	0.287785	0.419464	1	11726	tags=63%, list=27%, signal=85%
GO_POSITIVE_REGULATION_OF_AMINE_TRANSPORT	GO_POSITIVE_REGULATION_OF_AMINE_TRANSPORT	34	-0.290442	-1.15008	0.240326	0.419354	1	11354	tags=44%, list=26%, signal=60%
GO_NEPHRON_EPITHELIUM_DEVELOPMENT	GO_NEPHRON_EPITHELIUM_DEVELOPMENT	107	-0.228123	-1.14993	0.206478	0.419489	1	6042	tags=26%, list=14%, signal=30%
GO_POSITIVE_REGULATION_OF_COFACTOR_METABOLIC_PROCESS	GO_POSITIVE_REGULATION_OF_COFACTOR_METABOLIC_PROCESS	8	-0.454804	-1.14981	0.295938	0.419562	1	3143	tags=25%, list=7%, signal=27%
GO_PERICILIARY_MEMBRANE_COMPARTMENT	GO_PERICILIARY_MEMBRANE_COMPARTMENT	6	-0.552478	-1.1498	0.294505	0.419456	1	2070	tags=33%, list=5%, signal=35%
GO_INFLAMMASOME_COMPLEX	GO_INFLAMMASOME_COMPLEX	14	-0.391666	-1.14926	0.294979	0.420233	1	6507	tags=43%, list=15%, signal=50%
GO_EXTRINSIC_COMPONENT_OF_POSTSYNAPTIC_SPECIALIZATION_MEMBRANE	GO_EXTRINSIC_COMPONENT_OF_POSTSYNAPTIC_SPECIALIZATION_MEMBRANE	6	-0.475384	-1.14917	0.295409	0.420276	1	969	tags=33%, list=2%, signal=34%
GO_NEGATIVE_REGULATION_OF_ALCOHOL_BIOSYNTHETIC_PROCESS	GO_NEGATIVE_REGULATION_OF_ALCOHOL_BIOSYNTHETIC_PROCESS	13	-0.380631	-1.1489	0.273731	0.420627	1	2936	tags=31%, list=7%, signal=33%
GO_OXYGEN_TRANSPORT	GO_OXYGEN_TRANSPORT	12	-0.426304	-1.14885	0.293103	0.420575	1	3918	tags=25%, list=9%, signal=27%
GO_COMPLEX_OF_COLLAGEN_TRIMERS	GO_COMPLEX_OF_COLLAGEN_TRIMERS	19	-0.412701	-1.14885	0.285141	0.420451	1	12566	tags=58%, list=29%, signal=81%
GO_VERY_LOW_DENSITY_LIPOPROTEIN_PARTICLE_REMODELING	GO_VERY_LOW_DENSITY_LIPOPROTEIN_PARTICLE_REMODELING	10	-0.439151	-1.14879	0.264113	0.42042	1	7502	tags=40%, list=17%, signal=48%
GO_MITOCHONDRIAL_DNA_METABOLIC_PROCESS	GO_MITOCHONDRIAL_DNA_METABOLIC_PROCESS	11	-0.403957	-1.14846	0.285398	0.42089	1	3164	tags=36%, list=7%, signal=39%
GO_REGULATION_OF_FIBRINOLYSIS	GO_REGULATION_OF_FIBRINOLYSIS	14	-0.404109	-1.14832	0.261411	0.42097	1	5349	tags=43%, list=12%, signal=49%
GO_ATP_DEPENDENT_MICROTUBULE_MOTOR_ACTIVITY	GO_ATP_DEPENDENT_MICROTUBULE_MOTOR_ACTIVITY	44	-0.282903	-1.14817	0.251174	0.421112	1	3381	tags=25%, list=8%, signal=27%
GO_MEGAKARYOCYTE_DIFFERENTIATION	GO_MEGAKARYOCYTE_DIFFERENTIATION	94	-0.239057	-1.14813	0.230068	0.421034	1	4668	tags=20%, list=11%, signal=23%
GO_INTERKINETIC_NUCLEAR_MIGRATION	GO_INTERKINETIC_NUCLEAR_MIGRATION	5	-0.551136	-1.14803	0.317797	0.421096	1	13188	tags=80%, list=30%, signal=115%
GO_SMOOTH_MUSCLE_CONTRACTION	GO_SMOOTH_MUSCLE_CONTRACTION	101	-0.238112	-1.14781	0.183771	0.421344	1	4857	tags=22%, list=11%, signal=24%
GO_SKELETAL_SYSTEM_MORPHOGENESIS	GO_SKELETAL_SYSTEM_MORPHOGENESIS	233	-0.204551	-1.14769	0.123457	0.421429	1	4559	tags=19%, list=10%, signal=21%
GO_POSITIVE_REGULATION_OF_INSULIN_LIKE_GROWTH_FACTOR_RECEPTOR_SIGNALING_PATHWAY	GO_POSITIVE_REGULATION_OF_INSULIN_LIKE_GROWTH_FACTOR_RECEPTOR_SIGNALING_PATHWAY	11	-0.403349	-1.14743	0.281837	0.421762	1	4303	tags=36%, list=10%, signal=40%
GO_3_HYDROXYACYL_COA_DEHYDROGENASE_ACTIVITY	GO_3_HYDROXYACYL_COA_DEHYDROGENASE_ACTIVITY	9	-0.4359	-1.14743	0.304979	0.42164	1	7054	tags=44%, list=16%, signal=53%
GO_PHOSPHATIDYLINOSITOL_3_KINASE_COMPLEX	GO_PHOSPHATIDYLINOSITOL_3_KINASE_COMPLEX	27	-0.316644	-1.14681	0.26556	0.422595	1	1944	tags=19%, list=4%, signal=19%
GO_POSITIVE_REGULATION_OF_TOLL_LIKE_RECEPTOR_4_SIGNALING_PATHWAY	GO_POSITIVE_REGULATION_OF_TOLL_LIKE_RECEPTOR_4_SIGNALING_PATHWAY	9	-0.431813	-1.14664	0.275934	0.422756	1	13084	tags=56%, list=30%, signal=79%
GO_INCLUSION_BODY	GO_INCLUSION_BODY	80	-0.235208	-1.1466	0.220085	0.422704	1	11509	tags=41%, list=26%, signal=56%
GO_MEMBRANE_DISRUPTION_IN_OTHER_ORGANISM	GO_MEMBRANE_DISRUPTION_IN_OTHER_ORGANISM	7	-0.58409	-1.14655	0.318284	0.422677	1	8307	tags=29%, list=19%, signal=35%
GO_CARDIAC_VENTRICLE_FORMATION	GO_CARDIAC_VENTRICLE_FORMATION	10	-0.425843	-1.14653	0.283168	0.422574	1	8387	tags=50%, list=19%, signal=62%
GO_NEGATIVE_REGULATION_OF_DNA_TEMPLATED_TRANSCRIPTION_INITIATION	GO_NEGATIVE_REGULATION_OF_DNA_TEMPLATED_TRANSCRIPTION_INITIATION	6	-0.491121	-1.14636	0.294118	0.422763	1	2186	tags=33%, list=5%, signal=35%
GO_PROTEIN_CATABOLIC_PROCESS_IN_THE_VACUOLE	GO_PROTEIN_CATABOLIC_PROCESS_IN_THE_VACUOLE	15	-0.367813	-1.14616	0.26087	0.422989	1	2015	tags=20%, list=5%, signal=21%
GO_POSITIVE_REGULATION_OF_KINASE_ACTIVITY	GO_POSITIVE_REGULATION_OF_KINASE_ACTIVITY	550	-0.181252	-1.14614	0.0810811	0.422889	1	4175	tags=16%, list=10%, signal=17%
GO_EPITHELIAL_CILIUM_MOVEMENT	GO_EPITHELIAL_CILIUM_MOVEMENT	22	-0.331957	-1.14606	0.258727	0.422915	1	5609	tags=32%, list=13%, signal=36%
GO_T_HELPER_1_CELL_DIFFERENTIATION	GO_T_HELPER_1_CELL_DIFFERENTIATION	18	-0.342654	-1.14555	0.281996	0.42364	1	1236	tags=17%, list=3%, signal=17%
GO_REGULATION_OF_GAMMA_AMINOBUTYRIC_ACID_SECRETION	GO_REGULATION_OF_GAMMA_AMINOBUTYRIC_ACID_SECRETION	6	-0.497723	-1.14533	0.298893	0.423908	1	10573	tags=50%, list=24%, signal=66%
GO_SOMITE_DEVELOPMENT	GO_SOMITE_DEVELOPMENT	89	-0.241071	-1.14477	0.195122	0.424752	1	4814	tags=20%, list=11%, signal=23%
GO_REGULATION_OF_ISOMERASE_ACTIVITY	GO_REGULATION_OF_ISOMERASE_ACTIVITY	9	-0.439485	-1.14458	0.265849	0.424947	1	3489	tags=44%, list=8%, signal=48%
GO_REGULATION_OF_SKELETAL_MUSCLE_CONTRACTION	GO_REGULATION_OF_SKELETAL_MUSCLE_CONTRACTION	14	-0.38332	-1.14421	0.293069	0.425453	1	7564	tags=29%, list=17%, signal=35%
GO_DIOL_METABOLIC_PROCESS	GO_DIOL_METABOLIC_PROCESS	5	-0.51613	-1.1442	0.301229	0.425348	1	11258	tags=80%, list=26%, signal=108%
GO_PEPTIDYL_CYSTEINE_MODIFICATION	GO_PEPTIDYL_CYSTEINE_MODIFICATION	45	-0.288436	-1.14323	0.268499	0.4269	1	3386	tags=20%, list=8%, signal=22%
GO_NEGATIVE_REGULATION_OF_NEURON_APOPTOTIC_PROCESS	GO_NEGATIVE_REGULATION_OF_NEURON_APOPTOTIC_PROCESS	144	-0.210353	-1.14305	0.189542	0.4271	1	6917	tags=22%, list=16%, signal=26%
GO_BENZENE_CONTAINING_COMPOUND_METABOLIC_PROCESS	GO_BENZENE_CONTAINING_COMPOUND_METABOLIC_PROCESS	13	-0.41562	-1.14292	0.278912	0.427213	1	6264	tags=31%, list=14%, signal=36%
GO_REGULATION_OF_HORMONE_SECRETION	GO_REGULATION_OF_HORMONE_SECRETION	251	-0.196344	-1.14246	0.17234	0.427877	1	4668	tags=18%, list=11%, signal=20%
GO_PHOSPHATIDYLINOSITOL_3_KINASE_BINDING	GO_PHOSPHATIDYLINOSITOL_3_KINASE_BINDING	31	-0.288005	-1.14243	0.233906	0.427813	1	9435	tags=39%, list=22%, signal=49%
GO_BONE_TRABECULA_MORPHOGENESIS	GO_BONE_TRABECULA_MORPHOGENESIS	13	-0.393935	-1.14234	0.285106	0.427839	1	14291	tags=62%, list=33%, signal=92%
GO_POSITIVE_REGULATION_OF_TRANSFORMING_GROWTH_FACTOR_BETA1_PRODUCTION	GO_POSITIVE_REGULATION_OF_TRANSFORMING_GROWTH_FACTOR_BETA1_PRODUCTION	7	-0.517229	-1.14234	0.304802	0.427711	1	11930	tags=71%, list=27%, signal=98%
GO_DEVELOPMENTAL_GROWTH_INVOLVED_IN_MORPHOGENESIS	GO_DEVELOPMENTAL_GROWTH_INVOLVED_IN_MORPHOGENESIS	223	-0.20019	-1.14217	0.159483	0.42787	1	8873	tags=26%, list=20%, signal=33%
GO_REGULATION_OF_PROTEIN_IMPORT	GO_REGULATION_OF_PROTEIN_IMPORT	57	-0.252461	-1.14178	0.244344	0.428454	1	13061	tags=47%, list=30%, signal=68%
GO_POSITIVE_REGULATION_OF_GRANULOCYTE_CHEMOTAXIS	GO_POSITIVE_REGULATION_OF_GRANULOCYTE_CHEMOTAXIS	23	-0.318717	-1.14107	0.262956	0.429511	1	4661	tags=30%, list=11%, signal=34%
GO_POSITIVE_REGULATION_OF_ORGAN_GROWTH	GO_POSITIVE_REGULATION_OF_ORGAN_GROWTH	50	-0.272691	-1.14102	0.254157	0.42947	1	3936	tags=24%, list=9%, signal=26%
GO_DNA_INSERTION_OR_DELETION_BINDING	GO_DNA_INSERTION_OR_DELETION_BINDING	8	-0.423995	-1.14079	0.307368	0.429756	1	14054	tags=50%, list=32%, signal=74%
GO_DIVALENT_INORGANIC_CATION_HOMEOSTASIS	GO_DIVALENT_INORGANIC_CATION_HOMEOSTASIS	486	-0.189482	-1.14078	0.107066	0.429651	1	10472	tags=31%, list=24%, signal=40%
GO_OXIDOREDUCTASE_ACTIVITY_ACTING_ON_PAIRED_DONORS_WITH_INCORPORATION_OR_REDUCTION_OF_MOLECULAR_OXYGEN_REDUCED_ASCORBATE_AS_ONE_DONOR_AND_INCORPORATION_OF_ONE_ATOM_OF_OXYGEN	GO_OXIDOREDUCTASE_ACTIVITY_ACTING_ON_PAIRED_DONORS_WITH_INCORPORATION_OR_REDUCTION_OF_MOLECULAR_OXYGEN_REDUCED_ASCORBATE_AS_ONE_DONOR_AND_INCORPORATION_OF_ONE_ATOM_OF_OXYGEN	5	-0.48706	-1.14074	0.302505	0.429579	1	146	tags=20%, list=0%, signal=20%
GO_CARDIAC_MUSCLE_CELL_MEMBRANE_REPOLARIZATION	GO_CARDIAC_MUSCLE_CELL_MEMBRANE_REPOLARIZATION	36	-0.292739	-1.1406	0.252677	0.429728	1	8464	tags=33%, list=19%, signal=41%
GO_TOR_SIGNALING	GO_TOR_SIGNALING	109	-0.223378	-1.14046	0.20339	0.429848	1	2400	tags=16%, list=6%, signal=16%
GO_COPPER_ION_IMPORT	GO_COPPER_ION_IMPORT	6	-0.51323	-1.14042	0.303279	0.429797	1	7542	tags=50%, list=17%, signal=60%
GO_BOX_H_ACA_SNORNP_COMPLEX	GO_BOX_H_ACA_SNORNP_COMPLEX	5	-0.526951	-1.14035	0.32582	0.42979	1	11752	tags=80%, list=27%, signal=110%
GO_BOX_H_ACA_SNORNA_BINDING	GO_BOX_H_ACA_SNORNA_BINDING	5	-0.526951	-1.14035	0.32582	0.429661	1	11752	tags=80%, list=27%, signal=110%
GO_FATTY_ACYL_COA_METABOLIC_PROCESS	GO_FATTY_ACYL_COA_METABOLIC_PROCESS	7	-0.478166	-1.14017	0.286561	0.429849	1	10451	tags=57%, list=24%, signal=75%
GO_NEGATIVE_REGULATION_OF_TRANSCRIPTION_FROM_RNA_POLYMERASE_II_PROMOTER_IN_RESPONSE_TO_STRESS	GO_NEGATIVE_REGULATION_OF_TRANSCRIPTION_FROM_RNA_POLYMERASE_II_PROMOTER_IN_RESPONSE_TO_STRESS	12	-0.384899	-1.14011	0.303644	0.429823	1	8522	tags=42%, list=20%, signal=52%
GO_POSITIVE_REGULATION_OF_NEUTROPHIL_MIGRATION	GO_POSITIVE_REGULATION_OF_NEUTROPHIL_MIGRATION	25	-0.319088	-1.14002	0.233918	0.429848	1	4661	tags=28%, list=11%, signal=31%
GO_SUCKLING_BEHAVIOR	GO_SUCKLING_BEHAVIOR	12	-0.401422	-1.13909	0.313492	0.431383	1	11306	tags=50%, list=26%, signal=67%
GO_REGULATION_OF_GLUCOCORTICOID_RECEPTOR_SIGNALING_PATHWAY	GO_REGULATION_OF_GLUCOCORTICOID_RECEPTOR_SIGNALING_PATHWAY	7	-0.467691	-1.13901	0.283976	0.431408	1	177	tags=14%, list=0%, signal=14%
GO_ION_TRANSMEMBRANE_TRANSPORTER_ACTIVITY	GO_ION_TRANSMEMBRANE_TRANSPORTER_ACTIVITY	851	-0.181288	-1.13887	0.0645933	0.431515	1	4495	tags=16%, list=10%, signal=18%
GO_CULLIN_FAMILY_PROTEIN_BINDING	GO_CULLIN_FAMILY_PROTEIN_BINDING	17	-0.343593	-1.13877	0.279476	0.431564	1	13488	tags=53%, list=31%, signal=77%
GO_PROTEIN_K48_LINKED_DEUBIQUITINATION	GO_PROTEIN_K48_LINKED_DEUBIQUITINATION	29	-0.284955	-1.13861	0.294	0.431706	1	7965	tags=31%, list=18%, signal=38%
GO_PRESYNAPTIC_CYTOSOL	GO_PRESYNAPTIC_CYTOSOL	13	-0.376337	-1.13825	0.294845	0.432243	1	4821	tags=31%, list=11%, signal=35%
GO_COMPLEMENT_BINDING	GO_COMPLEMENT_BINDING	19	-0.359513	-1.1382	0.26875	0.432196	1	4454	tags=32%, list=10%, signal=35%
GO_PRESYNAPTIC_ACTIVE_ZONE_CYTOPLASMIC_COMPONENT	GO_PRESYNAPTIC_ACTIVE_ZONE_CYTOPLASMIC_COMPONENT	16	-0.36015	-1.1381	0.279592	0.432235	1	4298	tags=38%, list=10%, signal=42%
GO_5_3_DNA_HELICASE_ACTIVITY	GO_5_3_DNA_HELICASE_ACTIVITY	7	-0.473974	-1.13784	0.300626	0.432574	1	3014	tags=29%, list=7%, signal=31%
GO_NEGATIVE_REGULATION_OF_CARDIAC_MUSCLE_CELL_PROLIFERATION	GO_NEGATIVE_REGULATION_OF_CARDIAC_MUSCLE_CELL_PROLIFERATION	14	-0.386865	-1.13769	0.278618	0.432722	1	4822	tags=29%, list=11%, signal=32%
GO_SEX_CHROMATIN	GO_SEX_CHROMATIN	6	-0.475636	-1.13752	0.309322	0.432896	1	8530	tags=50%, list=20%, signal=62%
GO_VESICLE_FUSION_TO_PLASMA_MEMBRANE	GO_VESICLE_FUSION_TO_PLASMA_MEMBRANE	23	-0.316839	-1.13729	0.283168	0.433174	1	10973	tags=43%, list=25%, signal=58%
GO_EXON_EXON_JUNCTION_COMPLEX	GO_EXON_EXON_JUNCTION_COMPLEX	20	-0.327748	-1.13696	0.2625	0.433623	1	12774	tags=45%, list=29%, signal=64%
GO_NEGATIVE_REGULATION_OF_SMOOTH_MUSCLE_CELL_MIGRATION	GO_NEGATIVE_REGULATION_OF_SMOOTH_MUSCLE_CELL_MIGRATION	24	-0.312921	-1.13696	0.281853	0.433498	1	4483	tags=29%, list=10%, signal=32%
GO_REGULATION_OF_LIPOPROTEIN_METABOLIC_PROCESS	GO_REGULATION_OF_LIPOPROTEIN_METABOLIC_PROCESS	9	-0.431607	-1.13661	0.280899	0.433975	1	11651	tags=67%, list=27%, signal=91%
GO_VIRION_ASSEMBLY	GO_VIRION_ASSEMBLY	38	-0.269345	-1.13646	0.269874	0.434116	1	3497	tags=18%, list=8%, signal=20%
GO_KINASE_ACTIVITY	GO_KINASE_ACTIVITY	744	-0.17468	-1.13636	0.0919881	0.434162	1	4673	tags=17%, list=11%, signal=19%
GO_REGULATION_OF_CHOLESTEROL_BIOSYNTHETIC_PROCESS	GO_REGULATION_OF_CHOLESTEROL_BIOSYNTHETIC_PROCESS	43	-0.27127	-1.13599	0.272727	0.434677	1	4008	tags=23%, list=9%, signal=26%
GO_INTERLEUKIN_10_PRODUCTION	GO_INTERLEUKIN_10_PRODUCTION	47	-0.260356	-1.1359	0.246753	0.434698	1	3090	tags=19%, list=7%, signal=21%
GO_ARYL_HYDROCARBON_RECEPTOR_BINDING	GO_ARYL_HYDROCARBON_RECEPTOR_BINDING	9	-0.430803	-1.13589	0.296907	0.434594	1	6324	tags=33%, list=15%, signal=39%
GO_REGULATION_OF_MEMBRANE_REPOLARIZATION	GO_REGULATION_OF_MEMBRANE_REPOLARIZATION	33	-0.302676	-1.13582	0.257778	0.434575	1	8464	tags=33%, list=19%, signal=41%
GO_POSITIVE_REGULATION_OF_RENAL_SODIUM_EXCRETION	GO_POSITIVE_REGULATION_OF_RENAL_SODIUM_EXCRETION	13	-0.379955	-1.13569	0.284501	0.434676	1	11151	tags=46%, list=26%, signal=62%
GO_NOTOCHORD_MORPHOGENESIS	GO_NOTOCHORD_MORPHOGENESIS	9	-0.447895	-1.13562	0.278689	0.434678	1	7636	tags=44%, list=18%, signal=54%
GO_REGULATION_OF_NEURON_PROJECTION_DEVELOPMENT	GO_REGULATION_OF_NEURON_PROJECTION_DEVELOPMENT	470	-0.185863	-1.13561	0.11165	0.434564	1	4647	tags=17%, list=11%, signal=19%
GO_NEGATIVE_REGULATION_OF_PROTEASOMAL_UBIQUITIN_DEPENDENT_PROTEIN_CATABOLIC_PROCESS	GO_NEGATIVE_REGULATION_OF_PROTEASOMAL_UBIQUITIN_DEPENDENT_PROTEIN_CATABOLIC_PROCESS	32	-0.290514	-1.13548	0.303797	0.434669	1	7749	tags=31%, list=18%, signal=38%
GO_POSITIVE_REGULATION_OF_CELL_DEVELOPMENT	GO_POSITIVE_REGULATION_OF_CELL_DEVELOPMENT	516	-0.183938	-1.1352	0.100917	0.435014	1	4622	tags=18%, list=11%, signal=19%
GO_POSITIVE_REGULATION_OF_CHROMATIN_BINDING	GO_POSITIVE_REGULATION_OF_CHROMATIN_BINDING	13	-0.408163	-1.13489	0.297052	0.435445	1	537	tags=15%, list=1%, signal=16%
GO_U1_SNRNP_BINDING	GO_U1_SNRNP_BINDING	5	-0.524919	-1.13487	0.338983	0.43535	1	7537	tags=40%, list=17%, signal=48%
GO_INNER_EAR_AUDITORY_RECEPTOR_CELL_DIFFERENTIATION	GO_INNER_EAR_AUDITORY_RECEPTOR_CELL_DIFFERENTIATION	30	-0.287057	-1.13477	0.265393	0.435379	1	2592	tags=20%, list=6%, signal=21%
GO_POSITIVE_REGULATION_OF_RECEPTOR_RECYCLING	GO_POSITIVE_REGULATION_OF_RECEPTOR_RECYCLING	15	-0.338636	-1.13475	0.297189	0.435285	1	12550	tags=53%, list=29%, signal=75%
GO_RENAL_TUBULE_DEVELOPMENT	GO_RENAL_TUBULE_DEVELOPMENT	94	-0.229726	-1.13474	0.202429	0.43517	1	4721	tags=23%, list=11%, signal=26%
GO_POTASSIUM_ION_BINDING	GO_POTASSIUM_ION_BINDING	10	-0.40889	-1.13436	0.288981	0.435739	1	1455	tags=20%, list=3%, signal=21%
GO_TRANSEPITHELIAL_TRANSPORT	GO_TRANSEPITHELIAL_TRANSPORT	18	-0.342507	-1.13426	0.285714	0.435773	1	10932	tags=44%, list=25%, signal=59%
GO_RESPONSE_TO_SALT	GO_RESPONSE_TO_SALT	19	-0.336618	-1.13394	0.274354	0.436218	1	3255	tags=21%, list=7%, signal=23%
GO_COMPARTMENT_PATTERN_SPECIFICATION	GO_COMPARTMENT_PATTERN_SPECIFICATION	5	-0.512532	-1.13381	0.321503	0.436332	1	2592	tags=40%, list=6%, signal=43%
GO_MICROTUBULE_ANCHORING_AT_MICROTUBULE_ORGANIZING_CENTER	GO_MICROTUBULE_ANCHORING_AT_MICROTUBULE_ORGANIZING_CENTER	12	-0.396011	-1.1338	0.284501	0.436211	1	4243	tags=25%, list=10%, signal=28%
GO_REGULATION_OF_CYTOLYSIS	GO_REGULATION_OF_CYTOLYSIS	15	-0.420209	-1.13352	0.298387	0.436565	1	12310	tags=40%, list=28%, signal=56%
GO_L_ASCORBIC_ACID_METABOLIC_PROCESS	GO_L_ASCORBIC_ACID_METABOLIC_PROCESS	9	-0.42102	-1.13313	0.308176	0.437132	1	10610	tags=33%, list=24%, signal=44%
GO_SOMATIC_DIVERSIFICATION_OF_IMMUNE_RECEPTORS_VIA_SOMATIC_MUTATION	GO_SOMATIC_DIVERSIFICATION_OF_IMMUNE_RECEPTORS_VIA_SOMATIC_MUTATION	17	-0.348745	-1.13307	0.282979	0.437106	1	12535	tags=53%, list=29%, signal=74%
GO_BRUSH_BORDER_MEMBRANE	GO_BRUSH_BORDER_MEMBRANE	50	-0.256335	-1.13295	0.258	0.437183	1	9604	tags=36%, list=22%, signal=46%
GO_RIBOSOMAL_PROTEIN_IMPORT_INTO_NUCLEUS	GO_RIBOSOMAL_PROTEIN_IMPORT_INTO_NUCLEUS	8	-0.44235	-1.13286	0.309051	0.437218	1	13061	tags=63%, list=30%, signal=89%
GO_MOLYBDOPTERIN_COFACTOR_BIOSYNTHETIC_PROCESS	GO_MOLYBDOPTERIN_COFACTOR_BIOSYNTHETIC_PROCESS	7	-0.465389	-1.13284	0.309322	0.437116	1	8839	tags=43%, list=20%, signal=54%
GO_TRANSFORMING_GROWTH_FACTOR_BETA1_PRODUCTION	GO_TRANSFORMING_GROWTH_FACTOR_BETA1_PRODUCTION	12	-0.400668	-1.13275	0.309129	0.437167	1	6665	tags=33%, list=15%, signal=39%
GO_LYMPHOCYTE_DIFFERENTIATION	GO_LYMPHOCYTE_DIFFERENTIATION	337	-0.190603	-1.1324	0.164045	0.437657	1	3505	tags=14%, list=8%, signal=15%
GO_POSITIVE_REGULATION_OF_THYMOCYTE_APOPTOTIC_PROCESS	GO_POSITIVE_REGULATION_OF_THYMOCYTE_APOPTOTIC_PROCESS	5	-0.516273	-1.13203	0.296296	0.438193	1	7489	tags=40%, list=17%, signal=48%
GO_CYSTEINE_TYPE_ENDOPEPTIDASE_ACTIVITY_INVOLVED_IN_APOPTOTIC_PROCESS	GO_CYSTEINE_TYPE_ENDOPEPTIDASE_ACTIVITY_INVOLVED_IN_APOPTOTIC_PROCESS	14	-0.365795	-1.13171	0.313853	0.438625	1	8866	tags=50%, list=20%, signal=63%
GO_ISOTYPE_SWITCHING_TO_IGA_ISOTYPES	GO_ISOTYPE_SWITCHING_TO_IGA_ISOTYPES	6	-0.473001	-1.13161	0.286902	0.438662	1	9015	tags=50%, list=21%, signal=63%
GO_SULFUR_COMPOUND_CATABOLIC_PROCESS	GO_SULFUR_COMPOUND_CATABOLIC_PROCESS	49	-0.276519	-1.13159	0.261803	0.438577	1	4702	tags=22%, list=11%, signal=25%
GO_SEROTONIN_UPTAKE	GO_SEROTONIN_UPTAKE	6	-0.465877	-1.13155	0.308824	0.438516	1	11581	tags=67%, list=27%, signal=91%
GO_CILIARY_PART	GO_CILIARY_PART	421	-0.191733	-1.13151	0.164141	0.438456	1	10063	tags=29%, list=23%, signal=38%
GO_CALMODULIN_BINDING	GO_CALMODULIN_BINDING	194	-0.202248	-1.13121	0.198704	0.438856	1	4535	tags=19%, list=10%, signal=21%
GO_PHOSPHATIDYLGLYCEROL_METABOLIC_PROCESS	GO_PHOSPHATIDYLGLYCEROL_METABOLIC_PROCESS	24	-0.315812	-1.13121	0.302832	0.438728	1	8315	tags=33%, list=19%, signal=41%
GO_NEGATIVE_REGULATION_OF_MUSCLE_CELL_APOPTOTIC_PROCESS	GO_NEGATIVE_REGULATION_OF_MUSCLE_CELL_APOPTOTIC_PROCESS	34	-0.290366	-1.13118	0.252567	0.438647	1	6584	tags=32%, list=15%, signal=38%
GO_NEGATIVE_REGULATION_OF_VIRAL_ENTRY_INTO_HOST_CELL	GO_NEGATIVE_REGULATION_OF_VIRAL_ENTRY_INTO_HOST_CELL	18	-0.348959	-1.13059	0.313152	0.439588	1	205	tags=17%, list=0%, signal=17%
GO_NEURAL_PLATE_PATTERN_SPECIFICATION	GO_NEURAL_PLATE_PATTERN_SPECIFICATION	8	-0.461804	-1.13046	0.3159	0.439698	1	3936	tags=38%, list=9%, signal=41%
GO_PHAGOSOME_MATURATION	GO_PHAGOSOME_MATURATION	44	-0.272542	-1.1304	0.254273	0.439681	1	4465	tags=23%, list=10%, signal=25%
GO_REGULATION_OF_MAPK_CASCADE	GO_REGULATION_OF_MAPK_CASCADE	699	-0.177143	-1.13028	0.0977273	0.439764	1	4047	tags=16%, list=9%, signal=17%
GO_RESPONSE_TO_VITAMIN_D	GO_RESPONSE_TO_VITAMIN_D	36	-0.29931	-1.12994	0.266247	0.440223	1	9035	tags=39%, list=21%, signal=49%
GO_CLATHRIN_SCULPTED_GAMMA_AMINOBUTYRIC_ACID_TRANSPORT_VESICLE_MEMBRANE	GO_CLATHRIN_SCULPTED_GAMMA_AMINOBUTYRIC_ACID_TRANSPORT_VESICLE_MEMBRANE	8	-0.423322	-1.12941	0.303823	0.441063	1	3924	tags=38%, list=9%, signal=41%
GO_CELLULAR_RESPONSE_TO_ORGANIC_CYCLIC_COMPOUND	GO_CELLULAR_RESPONSE_TO_ORGANIC_CYCLIC_COMPOUND	527	-0.176881	-1.1288	0.124413	0.442067	1	4648	tags=16%, list=11%, signal=18%
GO_T_CELL_CHEMOTAXIS	GO_T_CELL_CHEMOTAXIS	25	-0.321536	-1.12877	0.278351	0.441982	1	9413	tags=44%, list=22%, signal=56%
GO_LONG_CHAIN_FATTY_ACYL_COA_BIOSYNTHETIC_PROCESS	GO_LONG_CHAIN_FATTY_ACYL_COA_BIOSYNTHETIC_PROCESS	19	-0.33473	-1.12847	0.318565	0.442381	1	6014	tags=32%, list=14%, signal=37%
GO_REGULATION_OF_MACROPHAGE_ACTIVATION	GO_REGULATION_OF_MACROPHAGE_ACTIVATION	56	-0.25414	-1.12822	0.242915	0.442718	1	4756	tags=20%, list=11%, signal=22%
GO_PHOSPHOLIPASE_INHIBITOR_ACTIVITY	GO_PHOSPHOLIPASE_INHIBITOR_ACTIVITY	11	-0.421252	-1.12817	0.33463	0.442667	1	3581	tags=18%, list=8%, signal=20%
GO_REGULATION_OF_CYCLIC_NUCLEOTIDE_PHOSPHODIESTERASE_ACTIVITY	GO_REGULATION_OF_CYCLIC_NUCLEOTIDE_PHOSPHODIESTERASE_ACTIVITY	9	-0.44992	-1.12814	0.306383	0.442607	1	1072	tags=33%, list=2%, signal=34%
GO_NEGATIVE_REGULATION_OF_MICROTUBULE_POLYMERIZATION	GO_NEGATIVE_REGULATION_OF_MICROTUBULE_POLYMERIZATION	12	-0.388126	-1.12764	0.294845	0.443381	1	1561	tags=17%, list=4%, signal=17%
GO_HINDGUT_DEVELOPMENT	GO_HINDGUT_DEVELOPMENT	8	-0.424279	-1.12739	0.330059	0.443709	1	7489	tags=50%, list=17%, signal=60%
GO_NEGATIVE_REGULATION_OF_SMOOTH_MUSCLE_CONTRACTION	GO_NEGATIVE_REGULATION_OF_SMOOTH_MUSCLE_CONTRACTION	13	-0.36916	-1.12726	0.284836	0.443839	1	2461	tags=31%, list=6%, signal=33%
GO_GLOMERULAR_MESANGIAL_CELL_DIFFERENTIATION	GO_GLOMERULAR_MESANGIAL_CELL_DIFFERENTIATION	5	-0.501428	-1.12695	0.337278	0.444259	1	3677	tags=40%, list=8%, signal=44%
GO_REGULATION_OF_DNA_BINDING	GO_REGULATION_OF_DNA_BINDING	122	-0.213056	-1.12677	0.22658	0.444449	1	4016	tags=17%, list=9%, signal=19%
GO_PRESYNAPSE	GO_PRESYNAPSE	472	-0.184544	-1.1266	0.14597	0.444638	1	10573	tags=30%, list=24%, signal=40%
GO_RIBOSE_PHOSPHATE_DIPHOSPHOKINASE_COMPLEX	GO_RIBOSE_PHOSPHATE_DIPHOSPHOKINASE_COMPLEX	5	-0.514092	-1.12658	0.308	0.444531	1	4750	tags=40%, list=11%, signal=45%
GO_RIBOSE_PHOSPHATE_DIPHOSPHOKINASE_ACTIVITY	GO_RIBOSE_PHOSPHATE_DIPHOSPHOKINASE_ACTIVITY	5	-0.514092	-1.12658	0.308	0.4444	1	4750	tags=40%, list=11%, signal=45%
GO_NEURAL_PLATE_REGIONALIZATION	GO_NEURAL_PLATE_REGIONALIZATION	6	-0.504365	-1.1262	0.31992	0.444948	1	3936	tags=50%, list=9%, signal=55%
GO_HIPPO_SIGNALING	GO_HIPPO_SIGNALING	37	-0.274184	-1.12607	0.258907	0.445047	1	4149	tags=22%, list=10%, signal=24%
GO_REGULATION_OF_PROTEIN_OLIGOMERIZATION	GO_REGULATION_OF_PROTEIN_OLIGOMERIZATION	42	-0.266894	-1.12558	0.268687	0.445811	1	10402	tags=45%, list=24%, signal=59%
GO_MODIFICATION_OF_MORPHOLOGY_OR_PHYSIOLOGY_OF_OTHER_ORGANISM_INVOLVED_IN_SYMBIOTIC_INTERACTION	GO_MODIFICATION_OF_MORPHOLOGY_OR_PHYSIOLOGY_OF_OTHER_ORGANISM_INVOLVED_IN_SYMBIOTIC_INTERACTION	106	-0.221327	-1.12543	0.245322	0.445945	1	3413	tags=17%, list=8%, signal=18%
GO_POSITIVE_REGULATION_OF_UNSATURATED_FATTY_ACID_BIOSYNTHETIC_PROCESS	GO_POSITIVE_REGULATION_OF_UNSATURATED_FATTY_ACID_BIOSYNTHETIC_PROCESS	5	-0.50649	-1.12532	0.333333	0.446003	1	7427	tags=60%, list=17%, signal=72%
GO_GOLGI_STACK	GO_GOLGI_STACK	142	-0.221793	-1.12501	0.215	0.446435	1	3712	tags=17%, list=9%, signal=18%
GO_HISTONE_METHYLTRANSFERASE_ACTIVITY	GO_HISTONE_METHYLTRANSFERASE_ACTIVITY	55	-0.241172	-1.12498	0.254	0.446355	1	10605	tags=38%, list=24%, signal=50%
GO_CILIUM	GO_CILIUM	564	-0.186685	-1.12464	0.127226	0.446837	1	10152	tags=29%, list=23%, signal=37%
GO_FAT_SOLUBLE_VITAMIN_CATABOLIC_PROCESS	GO_FAT_SOLUBLE_VITAMIN_CATABOLIC_PROCESS	8	-0.438773	-1.12462	0.289888	0.446749	1	7229	tags=38%, list=17%, signal=45%
GO_AMINO_ACID_IMPORT	GO_AMINO_ACID_IMPORT	24	-0.311418	-1.12429	0.28341	0.447232	1	4057	tags=25%, list=9%, signal=28%
GO_REGULATION_OF_SYNAPTIC_VESICLE_PRIMING	GO_REGULATION_OF_SYNAPTIC_VESICLE_PRIMING	6	-0.460822	-1.12389	0.299145	0.447815	1	13366	tags=67%, list=31%, signal=96%
GO_POSITIVE_REGULATION_OF_IMMUNOGLOBULIN_SECRETION	GO_POSITIVE_REGULATION_OF_IMMUNOGLOBULIN_SECRETION	11	-0.400901	-1.12355	0.314629	0.448318	1	9198	tags=55%, list=21%, signal=69%
GO_BH3_DOMAIN_BINDING	GO_BH3_DOMAIN_BINDING	5	-0.508424	-1.12319	0.336595	0.448851	1	12735	tags=60%, list=29%, signal=85%
GO_MECHANOSENSITIVE_ION_CHANNEL_ACTIVITY	GO_MECHANOSENSITIVE_ION_CHANNEL_ACTIVITY	15	-0.388275	-1.12312	0.30047	0.44886	1	9815	tags=47%, list=23%, signal=60%
GO_POSITIVE_REGULATION_OF_PEPTIDE_HORMONE_SECRETION	GO_POSITIVE_REGULATION_OF_PEPTIDE_HORMONE_SECRETION	86	-0.230942	-1.12308	0.228261	0.448798	1	2343	tags=14%, list=5%, signal=15%
GO_COBALAMIN_TRANSPORT	GO_COBALAMIN_TRANSPORT	7	-0.477484	-1.12256	0.301255	0.449614	1	10406	tags=43%, list=24%, signal=56%
GO_RESPONSE_TO_PLATELET_AGGREGATION_INHIBITOR	GO_RESPONSE_TO_PLATELET_AGGREGATION_INHIBITOR	13	-0.366591	-1.12252	0.310838	0.449556	1	2051	tags=23%, list=5%, signal=24%
GO_NEGATIVE_REGULATION_OF_KERATINOCYTE_DIFFERENTIATION	GO_NEGATIVE_REGULATION_OF_KERATINOCYTE_DIFFERENTIATION	8	-0.471308	-1.12248	0.302326	0.449495	1	4170	tags=38%, list=10%, signal=41%
GO_CELLULAR_RESPONSE_TO_PEPTIDE_HORMONE_STIMULUS	GO_CELLULAR_RESPONSE_TO_PEPTIDE_HORMONE_STIMULUS	300	-0.189563	-1.12241	0.189616	0.449488	1	13213	tags=42%, list=30%, signal=60%
GO_POSITIVE_REGULATION_OF_PROTEIN_EXIT_FROM_ENDOPLASMIC_RETICULUM	GO_POSITIVE_REGULATION_OF_PROTEIN_EXIT_FROM_ENDOPLASMIC_RETICULUM	13	-0.376724	-1.1219	0.299145	0.450292	1	10702	tags=54%, list=25%, signal=71%
GO_RESPONSE_TO_METHYLMERCURY	GO_RESPONSE_TO_METHYLMERCURY	6	-0.589637	-1.12135	0.326087	0.451148	1	696	tags=17%, list=2%, signal=17%
GO_AMINO_ACID_SODIUM_SYMPORTER_ACTIVITY	GO_AMINO_ACID_SODIUM_SYMPORTER_ACTIVITY	14	-0.379645	-1.12082	0.27033	0.451985	1	1601	tags=21%, list=4%, signal=22%
GO_MICROTUBULE_DEPOLYMERIZATION	GO_MICROTUBULE_DEPOLYMERIZATION	41	-0.283208	-1.12081	0.248227	0.451875	1	3386	tags=22%, list=8%, signal=24%
GO_REGULATION_OF_EMBRYONIC_DEVELOPMENT	GO_REGULATION_OF_EMBRYONIC_DEVELOPMENT	125	-0.214441	-1.12078	0.205607	0.451787	1	4175	tags=18%, list=10%, signal=20%
GO_DETERMINATION_OF_HEART_LEFT_RIGHT_ASYMMETRY	GO_DETERMINATION_OF_HEART_LEFT_RIGHT_ASYMMETRY	61	-0.245795	-1.12068	0.255507	0.45184	1	4560	tags=21%, list=10%, signal=24%
GO_INTRACELLULAR_CALCIUM_ACTIVATED_CHLORIDE_CHANNEL_ACTIVITY	GO_INTRACELLULAR_CALCIUM_ACTIVATED_CHLORIDE_CHANNEL_ACTIVITY	16	-0.345253	-1.12066	0.296218	0.451739	1	1943	tags=25%, list=4%, signal=26%
GO_MANNOSIDASE_ACTIVITY	GO_MANNOSIDASE_ACTIVITY	15	-0.357965	-1.12057	0.304802	0.45178	1	4275	tags=33%, list=10%, signal=37%
GO_TROPHOBLAST_CELL_MIGRATION	GO_TROPHOBLAST_CELL_MIGRATION	11	-0.364961	-1.11979	0.294695	0.453101	1	12254	tags=45%, list=28%, signal=63%
GO_PEPTIDYL_THREONINE_MODIFICATION	GO_PEPTIDYL_THREONINE_MODIFICATION	116	-0.211108	-1.11979	0.217978	0.452981	1	10837	tags=34%, list=25%, signal=46%
GO_CALCIUM_RELEASE_CHANNEL_ACTIVITY	GO_CALCIUM_RELEASE_CHANNEL_ACTIVITY	21	-0.315163	-1.11955	0.279749	0.453293	1	3488	tags=24%, list=8%, signal=26%
GO_DNA_STRAND_RENATURATION	GO_DNA_STRAND_RENATURATION	9	-0.413415	-1.11928	0.309917	0.453656	1	4041	tags=33%, list=9%, signal=37%
GO_MITOTIC_CYTOKINETIC_PROCESS	GO_MITOTIC_CYTOKINETIC_PROCESS	23	-0.302705	-1.11902	0.292735	0.453994	1	7333	tags=26%, list=17%, signal=31%
GO_NON_MEMBRANE_SPANNING_PROTEIN_TYROSINE_KINASE_ACTIVITY	GO_NON_MEMBRANE_SPANNING_PROTEIN_TYROSINE_KINASE_ACTIVITY	46	-0.264113	-1.11868	0.274059	0.454485	1	3355	tags=24%, list=8%, signal=26%
GO_KINASE_ACTIVATOR_ACTIVITY	GO_KINASE_ACTIVATOR_ACTIVITY	83	-0.227331	-1.11855	0.255556	0.454611	1	4100	tags=20%, list=9%, signal=23%
GO_POSITIVE_REGULATION_OF_ENDOPLASMIC_RETICULUM_STRESS_INDUCED_INTRINSIC_APOPTOTIC_SIGNALING_PATHWAY	GO_POSITIVE_REGULATION_OF_ENDOPLASMIC_RETICULUM_STRESS_INDUCED_INTRINSIC_APOPTOTIC_SIGNALING_PATHWAY	10	-0.40883	-1.11843	0.31893	0.454698	1	8824	tags=40%, list=20%, signal=50%
GO_NEGATIVE_REGULATION_OF_PRODUCTION_OF_MIRNAS_INVOLVED_IN_GENE_SILENCING_BY_MIRNA	GO_NEGATIVE_REGULATION_OF_PRODUCTION_OF_MIRNAS_INVOLVED_IN_GENE_SILENCING_BY_MIRNA	9	-0.413679	-1.11833	0.312115	0.454755	1	4624	tags=22%, list=11%, signal=25%
GO_REGULATION_OF_HISTONE_MODIFICATION	GO_REGULATION_OF_HISTONE_MODIFICATION	137	-0.205848	-1.11803	0.231626	0.455173	1	10539	tags=36%, list=24%, signal=47%
GO_POSITIVE_REGULATION_OF_TRANSMEMBRANE_TRANSPORT	GO_POSITIVE_REGULATION_OF_TRANSMEMBRANE_TRANSPORT	189	-0.205647	-1.11801	0.206544	0.455065	1	10727	tags=32%, list=25%, signal=43%
GO_POSITIVE_REGULATION_OF_DEPHOSPHORYLATION	GO_POSITIVE_REGULATION_OF_DEPHOSPHORYLATION	55	-0.253593	-1.11793	0.256522	0.455074	1	3458	tags=18%, list=8%, signal=20%
GO_URETER_MORPHOGENESIS	GO_URETER_MORPHOGENESIS	7	-0.479986	-1.11728	0.339326	0.456121	1	1820	tags=29%, list=4%, signal=30%
GO_REGULATION_OF_HAIR_FOLLICLE_DEVELOPMENT	GO_REGULATION_OF_HAIR_FOLLICLE_DEVELOPMENT	19	-0.340693	-1.11716	0.296375	0.456222	1	14004	tags=58%, list=32%, signal=85%
GO_VESICLE_LOCALIZATION	GO_VESICLE_LOCALIZATION	299	-0.188857	-1.11711	0.217703	0.45618	1	3778	tags=15%, list=9%, signal=17%
GO_DENDRITIC_SPINE_DEVELOPMENT	GO_DENDRITIC_SPINE_DEVELOPMENT	90	-0.220755	-1.11687	0.236364	0.456502	1	9636	tags=29%, list=22%, signal=37%
GO_ERAD_PATHWAY	GO_ERAD_PATHWAY	89	-0.23044	-1.11678	0.264237	0.456524	1	3602	tags=16%, list=8%, signal=17%
GO_ETHER_METABOLIC_PROCESS	GO_ETHER_METABOLIC_PROCESS	12	-0.392227	-1.11675	0.305263	0.456462	1	3819	tags=33%, list=9%, signal=37%
GO_OPTIC_CUP_MORPHOGENESIS_INVOLVED_IN_CAMERA_TYPE_EYE_DEVELOPMENT	GO_OPTIC_CUP_MORPHOGENESIS_INVOLVED_IN_CAMERA_TYPE_EYE_DEVELOPMENT	8	-0.419451	-1.11661	0.299389	0.456576	1	12306	tags=50%, list=28%, signal=70%
GO_NEGATIVE_REGULATION_OF_NEUROTRANSMITTER_UPTAKE	GO_NEGATIVE_REGULATION_OF_NEUROTRANSMITTER_UPTAKE	6	-0.455921	-1.11649	0.312749	0.456674	1	11581	tags=67%, list=27%, signal=91%
GO_POSITIVE_REGULATION_OF_GLIAL_CELL_DIFFERENTIATION	GO_POSITIVE_REGULATION_OF_GLIAL_CELL_DIFFERENTIATION	40	-0.262604	-1.11648	0.269531	0.456547	1	12436	tags=48%, list=29%, signal=66%
GO_REGULATION_OF_MESENCHYMAL_TO_EPITHELIAL_TRANSITION_INVOLVED_IN_METANEPHROS_MORPHOGENESIS	GO_REGULATION_OF_MESENCHYMAL_TO_EPITHELIAL_TRANSITION_INVOLVED_IN_METANEPHROS_MORPHOGENESIS	8	-0.482016	-1.11633	0.310924	0.456693	1	13811	tags=63%, list=32%, signal=91%
GO_M_BAND	GO_M_BAND	28	-0.300126	-1.1163	0.317016	0.456623	1	11941	tags=50%, list=27%, signal=69%
GO_PRESYNAPSE_ORGANIZATION	GO_PRESYNAPSE_ORGANIZATION	46	-0.276283	-1.11591	0.259101	0.457192	1	9916	tags=37%, list=23%, signal=48%
GO_REGULATION_OF_CALCIUM_ION_TRANSPORT	GO_REGULATION_OF_CALCIUM_ION_TRANSPORT	229	-0.204538	-1.11508	0.182609	0.458561	1	9614	tags=30%, list=22%, signal=38%
GO_NEGATIVE_REGULATION_OF_IMMUNE_SYSTEM_PROCESS	GO_NEGATIVE_REGULATION_OF_IMMUNE_SYSTEM_PROCESS	429	-0.184157	-1.11481	0.163636	0.458916	1	4799	tags=17%, list=11%, signal=19%
GO_RESPONSE_TO_FRUCTOSE	GO_RESPONSE_TO_FRUCTOSE	8	-0.435193	-1.11473	0.3361	0.458952	1	7427	tags=50%, list=17%, signal=60%
GO_MITOCHONDRION_DISTRIBUTION	GO_MITOCHONDRION_DISTRIBUTION	17	-0.337517	-1.11462	0.312245	0.459007	1	14358	tags=65%, list=33%, signal=96%
GO_SNRNA_TRANSCRIPTION_BY_RNA_POLYMERASE_III	GO_SNRNA_TRANSCRIPTION_BY_RNA_POLYMERASE_III	6	-0.493042	-1.1145	0.333984	0.459111	1	10965	tags=67%, list=25%, signal=89%
GO_SKELETAL_MUSCLE_SATELLITE_CELL_DIFFERENTIATION	GO_SKELETAL_MUSCLE_SATELLITE_CELL_DIFFERENTIATION	8	-0.406843	-1.11432	0.327236	0.459298	1	13193	tags=75%, list=30%, signal=108%
GO_POSITIVE_REGULATION_OF_MONOCYTE_CHEMOTAXIS	GO_POSITIVE_REGULATION_OF_MONOCYTE_CHEMOTAXIS	16	-0.356064	-1.11419	0.306723	0.459405	1	6767	tags=44%, list=16%, signal=52%
GO_POSITIVE_REGULATION_OF_RNA_POLYMERASE_II_TRANSCRIPTIONAL_PREINITIATION_COMPLEX_ASSEMBLY	GO_POSITIVE_REGULATION_OF_RNA_POLYMERASE_II_TRANSCRIPTIONAL_PREINITIATION_COMPLEX_ASSEMBLY	10	-0.403985	-1.11399	0.322581	0.459655	1	11285	tags=50%, list=26%, signal=67%
GO_CALCIUM_ION_TRANSMEMBRANE_TRANSPORT	GO_CALCIUM_ION_TRANSMEMBRANE_TRANSPORT	299	-0.191417	-1.11391	0.181425	0.459664	1	9259	tags=27%, list=21%, signal=34%
GO_PIP_BODY	GO_PIP_BODY	5	-0.513113	-1.11364	0.319915	0.460037	1	3443	tags=40%, list=8%, signal=43%
GO_TRANSCRIPTION_COACTIVATOR_ACTIVITY	GO_TRANSCRIPTION_COACTIVATOR_ACTIVITY	309	-0.180221	-1.11343	0.186732	0.460277	1	3696	tags=15%, list=8%, signal=16%
GO_SIGNAL_RELEASE_FROM_SYNAPSE	GO_SIGNAL_RELEASE_FROM_SYNAPSE	167	-0.209932	-1.11336	0.221294	0.460288	1	11042	tags=35%, list=25%, signal=46%
GO_AORTIC_VALVE_DEVELOPMENT	GO_AORTIC_VALVE_DEVELOPMENT	28	-0.293637	-1.1133	0.29207	0.460265	1	3255	tags=25%, list=7%, signal=27%
GO_POSITIVE_REGULATION_OF_CALCIUM_ION_TRANSMEMBRANE_TRANSPORT	GO_POSITIVE_REGULATION_OF_CALCIUM_ION_TRANSMEMBRANE_TRANSPORT	65	-0.249268	-1.11302	0.241685	0.460645	1	1967	tags=14%, list=5%, signal=14%
GO_APPENDAGE_MORPHOGENESIS	GO_APPENDAGE_MORPHOGENESIS	144	-0.212587	-1.11298	0.220957	0.46059	1	8393	tags=29%, list=19%, signal=36%
GO_REGULATION_OF_POTASSIUM_ION_EXPORT_ACROSS_PLASMA_MEMBRANE	GO_REGULATION_OF_POTASSIUM_ION_EXPORT_ACROSS_PLASMA_MEMBRANE	7	-0.445989	-1.11268	0.297071	0.461019	1	14896	tags=71%, list=34%, signal=108%
GO_2_OXOGLUTARATE_DEPENDENT_DIOXYGENASE_ACTIVITY	GO_2_OXOGLUTARATE_DEPENDENT_DIOXYGENASE_ACTIVITY	45	-0.264928	-1.11243	0.272321	0.461353	1	11176	tags=42%, list=26%, signal=57%
GO_NEGATIVE_REGULATION_OF_DENDRITIC_SPINE_MORPHOGENESIS	GO_NEGATIVE_REGULATION_OF_DENDRITIC_SPINE_MORPHOGENESIS	6	-0.51144	-1.11206	0.350101	0.461895	1	12344	tags=50%, list=28%, signal=70%
GO_HISTONE_H3_K9_ACETYLATION	GO_HISTONE_H3_K9_ACETYLATION	12	-0.383519	-1.11206	0.324841	0.461767	1	11863	tags=58%, list=27%, signal=80%
GO_RESPONSE_TO_VITAMIN_E	GO_RESPONSE_TO_VITAMIN_E	11	-0.414113	-1.11182	0.331224	0.462083	1	2077	tags=27%, list=5%, signal=29%
GO_PROTON_EXPORTING_ATPASE_ACTIVITY	GO_PROTON_EXPORTING_ATPASE_ACTIVITY	29	-0.289211	-1.1117	0.295117	0.462186	1	13387	tags=48%, list=31%, signal=70%
GO_PROTEIN_POLYUFMYLATION	GO_PROTEIN_POLYUFMYLATION	5	-0.513786	-1.11168	0.354582	0.462079	1	16213	tags=80%, list=37%, signal=127%
GO_THIAMINE_PYROPHOSPHATE_BINDING	GO_THIAMINE_PYROPHOSPHATE_BINDING	5	-0.541186	-1.11161	0.364372	0.462075	1	4538	tags=60%, list=10%, signal=67%
GO_PEPTIDYL_SERINE_MODIFICATION	GO_PEPTIDYL_SERINE_MODIFICATION	300	-0.190091	-1.1113	0.188442	0.462533	1	10011	tags=29%, list=23%, signal=38%
GO_NEGATIVE_REGULATION_OF_LIPID_METABOLIC_PROCESS	GO_NEGATIVE_REGULATION_OF_LIPID_METABOLIC_PROCESS	66	-0.23716	-1.1111	0.269461	0.462777	1	11863	tags=44%, list=27%, signal=60%
GO_RETINOIC_ACID_METABOLIC_PROCESS	GO_RETINOIC_ACID_METABOLIC_PROCESS	18	-0.342716	-1.11076	0.301397	0.463289	1	9541	tags=44%, list=22%, signal=57%
GO_PROTEIN_LIPID_COMPLEX_SUBUNIT_ORGANIZATION	GO_PROTEIN_LIPID_COMPLEX_SUBUNIT_ORGANIZATION	47	-0.270283	-1.11066	0.253247	0.463329	1	7502	tags=30%, list=17%, signal=36%
GO_SINGLE_STRANDED_DNA_ENDODEOXYRIBONUCLEASE_ACTIVITY	GO_SINGLE_STRANDED_DNA_ENDODEOXYRIBONUCLEASE_ACTIVITY	9	-0.425049	-1.11065	0.330472	0.463227	1	9776	tags=44%, list=22%, signal=57%
GO_7SK_SNRNA_BINDING	GO_7SK_SNRNA_BINDING	7	-0.469544	-1.11028	0.349802	0.46378	1	11995	tags=71%, list=28%, signal=99%
GO_POSITIVE_REGULATION_OF_ATPASE_ACTIVITY	GO_POSITIVE_REGULATION_OF_ATPASE_ACTIVITY	51	-0.259332	-1.11022	0.300429	0.463773	1	4431	tags=25%, list=10%, signal=28%
GO_MONONUCLEAR_CELL_MIGRATION	GO_MONONUCLEAR_CELL_MIGRATION	81	-0.238533	-1.1102	0.246939	0.463674	1	7126	tags=26%, list=16%, signal=31%
GO_REGULATION_OF_CELL_CHEMOTAXIS_TO_FIBROBLAST_GROWTH_FACTOR	GO_REGULATION_OF_CELL_CHEMOTAXIS_TO_FIBROBLAST_GROWTH_FACTOR	7	-0.447346	-1.11014	0.326653	0.463654	1	3340	tags=29%, list=8%, signal=31%
GO_NUCLEAR_TRANSCRIPTIONAL_REPRESSOR_COMPLEX	GO_NUCLEAR_TRANSCRIPTIONAL_REPRESSOR_COMPLEX	28	-0.294832	-1.11005	0.316484	0.463691	1	9722	tags=36%, list=22%, signal=46%
GO_NEGATIVE_REGULATION_OF_DEVELOPMENTAL_PROCESS	GO_NEGATIVE_REGULATION_OF_DEVELOPMENTAL_PROCESS	910	-0.172714	-1.10971	0.123644	0.464184	1	4822	tags=17%, list=11%, signal=18%
GO_BONE_MORPHOGENESIS	GO_BONE_MORPHOGENESIS	111	-0.22599	-1.10966	0.228512	0.464137	1	11037	tags=35%, list=25%, signal=47%
GO_NEGATIVE_REGULATION_OF_DNA_BINDING	GO_NEGATIVE_REGULATION_OF_DNA_BINDING	53	-0.247486	-1.10954	0.262582	0.464232	1	11376	tags=38%, list=26%, signal=51%
GO_POSITIVE_REGULATION_OF_NERVOUS_SYSTEM_DEVELOPMENT	GO_POSITIVE_REGULATION_OF_NERVOUS_SYSTEM_DEVELOPMENT	513	-0.182419	-1.10938	0.138568	0.464408	1	4622	tags=18%, list=11%, signal=20%
GO_NEGATIVE_REGULATION_OF_RIG_I_SIGNALING_PATHWAY	GO_NEGATIVE_REGULATION_OF_RIG_I_SIGNALING_PATHWAY	7	-0.436891	-1.10913	0.33758	0.464722	1	4227	tags=43%, list=10%, signal=47%
GO_CEREBELLAR_CORTEX_MORPHOGENESIS	GO_CEREBELLAR_CORTEX_MORPHOGENESIS	29	-0.292427	-1.10909	0.292308	0.464653	1	4781	tags=28%, list=11%, signal=31%
GO_REGULATION_OF_CALCIUM_ION_TRANSPORT_INTO_CYTOSOL	GO_REGULATION_OF_CALCIUM_ION_TRANSPORT_INTO_CYTOSOL	95	-0.227219	-1.10881	0.240426	0.465048	1	3255	tags=15%, list=7%, signal=16%
GO_CENTRAL_NERVOUS_SYSTEM_DEVELOPMENT	GO_CENTRAL_NERVOUS_SYSTEM_DEVELOPMENT	946	-0.173249	-1.10871	0.110312	0.465105	1	4821	tags=17%, list=11%, signal=18%
GO_REGULATION_OF_NEURON_DIFFERENTIATION	GO_REGULATION_OF_NEURON_DIFFERENTIATION	621	-0.177649	-1.10861	0.136891	0.46515	1	4647	tags=17%, list=11%, signal=19%
GO_PURINE_NUCLEOSIDE_CATABOLIC_PROCESS	GO_PURINE_NUCLEOSIDE_CATABOLIC_PROCESS	7	-0.456633	-1.10831	0.306418	0.465552	1	7997	tags=43%, list=18%, signal=52%
GO_PROTEIN_TRANSPORT_WITHIN_LIPID_BILAYER	GO_PROTEIN_TRANSPORT_WITHIN_LIPID_BILAYER	53	-0.247062	-1.10794	0.27789	0.466093	1	11892	tags=43%, list=27%, signal=60%
GO_REGULATION_OF_VASCULAR_PERMEABILITY	GO_REGULATION_OF_VASCULAR_PERMEABILITY	31	-0.304986	-1.10753	0.296209	0.466697	1	4661	tags=29%, list=11%, signal=32%
GO_REGULATION_OF_NERVOUS_SYSTEM_DEVELOPMENT	GO_REGULATION_OF_NERVOUS_SYSTEM_DEVELOPMENT	876	-0.173365	-1.10723	0.115124	0.467132	1	10780	tags=31%, list=25%, signal=40%
GO_REGULATION_OF_STEROID_BIOSYNTHETIC_PROCESS	GO_REGULATION_OF_STEROID_BIOSYNTHETIC_PROCESS	85	-0.222516	-1.10712	0.28145	0.467213	1	11651	tags=39%, list=27%, signal=53%
GO_POSITIVE_REGULATION_OF_KERATINOCYTE_PROLIFERATION	GO_POSITIVE_REGULATION_OF_KERATINOCYTE_PROLIFERATION	9	-0.423754	-1.10698	0.311871	0.467336	1	8135	tags=44%, list=19%, signal=55%
GO_MICROFILAMENT_MOTOR_ACTIVITY	GO_MICROFILAMENT_MOTOR_ACTIVITY	22	-0.326096	-1.10686	0.312766	0.467416	1	3985	tags=18%, list=9%, signal=20%
GO_NEGATIVE_REGULATION_OF_MUSCLE_CELL_DIFFERENTIATION	GO_NEGATIVE_REGULATION_OF_MUSCLE_CELL_DIFFERENTIATION	50	-0.248835	-1.10678	0.263374	0.467434	1	3565	tags=22%, list=8%, signal=24%
GO_BOX_H_ACA_RNP_COMPLEX	GO_BOX_H_ACA_RNP_COMPLEX	8	-0.459663	-1.10661	0.340292	0.467626	1	11752	tags=63%, list=27%, signal=86%
GO_EUKARYOTIC_INITIATION_FACTOR_4E_BINDING	GO_EUKARYOTIC_INITIATION_FACTOR_4E_BINDING	10	-0.391482	-1.10647	0.322382	0.467742	1	12902	tags=60%, list=30%, signal=85%
GO_VASCULAR_SMOOTH_MUSCLE_CELL_DEVELOPMENT	GO_VASCULAR_SMOOTH_MUSCLE_CELL_DEVELOPMENT	9	-0.409276	-1.10638	0.298319	0.467778	1	2803	tags=44%, list=6%, signal=47%
GO_POSITIVE_REGULATION_OF_EXTRACELLULAR_MATRIX_ASSEMBLY	GO_POSITIVE_REGULATION_OF_EXTRACELLULAR_MATRIX_ASSEMBLY	5	-0.489767	-1.10637	0.340249	0.467658	1	3255	tags=40%, list=7%, signal=43%
GO_CHECKPOINT_CLAMP_COMPLEX	GO_CHECKPOINT_CLAMP_COMPLEX	5	-0.583796	-1.10619	0.364407	0.467842	1	2104	tags=20%, list=5%, signal=21%
GO_GASTRULATION_WITH_MOUTH_FORMING_SECOND	GO_GASTRULATION_WITH_MOUTH_FORMING_SECOND	27	-0.292069	-1.10619	0.315011	0.467714	1	8530	tags=30%, list=20%, signal=37%
GO_POSITIVE_REGULATION_OF_INTRACELLULAR_PROTEIN_TRANSPORT	GO_POSITIVE_REGULATION_OF_INTRACELLULAR_PROTEIN_TRANSPORT	147	-0.203514	-1.10615	0.239609	0.467657	1	11651	tags=36%, list=27%, signal=49%
GO_ORGANIC_ANION_TRANSMEMBRANE_TRANSPORTER_ACTIVITY	GO_ORGANIC_ANION_TRANSMEMBRANE_TRANSPORTER_ACTIVITY	202	-0.202869	-1.10605	0.206897	0.467729	1	11473	tags=36%, list=26%, signal=48%
GO_CGMP_CATABOLIC_PROCESS	GO_CGMP_CATABOLIC_PROCESS	5	-0.522786	-1.106	0.335354	0.467685	1	9630	tags=60%, list=22%, signal=77%
GO_O_METHYLTRANSFERASE_ACTIVITY	GO_O_METHYLTRANSFERASE_ACTIVITY	24	-0.313248	-1.10584	0.305195	0.467859	1	14966	tags=58%, list=34%, signal=89%
GO_CONDENSED_NUCLEAR_CHROMOSOME_KINETOCHORE	GO_CONDENSED_NUCLEAR_CHROMOSOME_KINETOCHORE	14	-0.372205	-1.1058	0.337374	0.467808	1	11754	tags=50%, list=27%, signal=68%
GO_REGULATION_OF_LIPID_LOCALIZATION	GO_REGULATION_OF_LIPID_LOCALIZATION	134	-0.213035	-1.10578	0.210762	0.46771	1	4648	tags=19%, list=11%, signal=21%
GO_CILIUM_MOVEMENT	GO_CILIUM_MOVEMENT	62	-0.255069	-1.10531	0.273333	0.468439	1	9411	tags=35%, list=22%, signal=45%
GO_CHROMOSOME_MOVEMENT_TOWARDS_SPINDLE_POLE	GO_CHROMOSOME_MOVEMENT_TOWARDS_SPINDLE_POLE	7	-0.453458	-1.10529	0.324948	0.468331	1	9525	tags=57%, list=22%, signal=73%
GO_NEUTROPHIL_DIFFERENTIATION	GO_NEUTROPHIL_DIFFERENTIATION	9	-0.420861	-1.10513	0.325581	0.468492	1	13080	tags=56%, list=30%, signal=79%
GO_DEATH_INDUCING_SIGNALING_COMPLEX_ASSEMBLY	GO_DEATH_INDUCING_SIGNALING_COMPLEX_ASSEMBLY	9	-0.421696	-1.10489	0.345041	0.468814	1	1043	tags=22%, list=2%, signal=23%
GO_RESPONSE_TO_OXYGEN_RADICAL	GO_RESPONSE_TO_OXYGEN_RADICAL	30	-0.300529	-1.10471	0.304054	0.469032	1	2741	tags=20%, list=6%, signal=21%
GO_NEUROTRANSMITTER_UPTAKE	GO_NEUROTRANSMITTER_UPTAKE	40	-0.269855	-1.10466	0.290948	0.468981	1	11581	tags=43%, list=27%, signal=58%
GO_SODIUM_ION_BINDING	GO_SODIUM_ION_BINDING	8	-0.432519	-1.10463	0.329718	0.468902	1	3698	tags=25%, list=8%, signal=27%
GO_PEPTIDE_HORMONE_PROCESSING	GO_PEPTIDE_HORMONE_PROCESSING	30	-0.301984	-1.10429	0.303797	0.469395	1	1318	tags=13%, list=3%, signal=14%
GO_NEGATIVE_REGULATION_OF_NEURON_DEATH	GO_NEGATIVE_REGULATION_OF_NEURON_DEATH	199	-0.192182	-1.10426	0.204255	0.469326	1	10608	tags=29%, list=24%, signal=38%
GO_AMINE_BIOSYNTHETIC_PROCESS	GO_AMINE_BIOSYNTHETIC_PROCESS	24	-0.301734	-1.10396	0.299363	0.469764	1	10823	tags=46%, list=25%, signal=61%
GO_NEGATIVE_REGULATION_OF_CALCIUM_MEDIATED_SIGNALING	GO_NEGATIVE_REGULATION_OF_CALCIUM_MEDIATED_SIGNALING	30	-0.288202	-1.10396	0.304436	0.469637	1	4368	tags=27%, list=10%, signal=30%
GO_L_SERINE_CATABOLIC_PROCESS	GO_L_SERINE_CATABOLIC_PROCESS	5	-0.516979	-1.10389	0.374245	0.469616	1	8946	tags=60%, list=21%, signal=75%
GO_SODIUM_ION_EXPORT_ACROSS_PLASMA_MEMBRANE	GO_SODIUM_ION_EXPORT_ACROSS_PLASMA_MEMBRANE	14	-0.373059	-1.10376	0.340467	0.469728	1	4431	tags=29%, list=10%, signal=32%
GO_GAMETE_GENERATION	GO_GAMETE_GENERATION	646	-0.175939	-1.10375	0.158371	0.46962	1	10624	tags=30%, list=24%, signal=39%
GO_GLUCOSYLTRANSFERASE_ACTIVITY	GO_GLUCOSYLTRANSFERASE_ACTIVITY	16	-0.335311	-1.10367	0.317992	0.469653	1	2511	tags=25%, list=6%, signal=27%
GO_SEROTONIN_SECRETION	GO_SEROTONIN_SECRETION	10	-0.408592	-1.10346	0.304979	0.469902	1	2953	tags=30%, list=7%, signal=32%
GO_ANDROGEN_RECEPTOR_SIGNALING_PATHWAY	GO_ANDROGEN_RECEPTOR_SIGNALING_PATHWAY	58	-0.231936	-1.10342	0.294372	0.469849	1	1561	tags=14%, list=4%, signal=14%
GO_REGULATION_OF_CELL_PROJECTION_ORGANIZATION	GO_REGULATION_OF_CELL_PROJECTION_ORGANIZATION	635	-0.17487	-1.10295	0.134021	0.470581	1	4647	tags=17%, list=11%, signal=18%
GO_SERTOLI_CELL_DIFFERENTIATION	GO_SERTOLI_CELL_DIFFERENTIATION	20	-0.317876	-1.10276	0.331984	0.470827	1	11241	tags=45%, list=26%, signal=61%
GO_REGULATION_OF_KETONE_BIOSYNTHETIC_PROCESS	GO_REGULATION_OF_KETONE_BIOSYNTHETIC_PROCESS	15	-0.351681	-1.10263	0.337719	0.470937	1	12442	tags=53%, list=29%, signal=75%
GO_MONOVALENT_INORGANIC_ANION_HOMEOSTASIS	GO_MONOVALENT_INORGANIC_ANION_HOMEOSTASIS	26	-0.32556	-1.10253	0.315068	0.47098	1	10117	tags=38%, list=23%, signal=50%
GO_RESPIRATORY_SYSTEM_DEVELOPMENT	GO_RESPIRATORY_SYSTEM_DEVELOPMENT	193	-0.199062	-1.1022	0.235033	0.471472	1	4934	tags=21%, list=11%, signal=24%
GO_PROTEIN_LOCALIZATION_TO_CYTOPLASMIC_STRESS_GRANULE	GO_PROTEIN_LOCALIZATION_TO_CYTOPLASMIC_STRESS_GRANULE	7	-0.452519	-1.10208	0.335217	0.471555	1	2560	tags=43%, list=6%, signal=46%
GO_P38MAPK_CASCADE	GO_P38MAPK_CASCADE	44	-0.247746	-1.10204	0.295918	0.471486	1	7336	tags=30%, list=17%, signal=35%
GO_NEGATIVE_REGULATION_OF_CYTOPLASMIC_TRANSLATION	GO_NEGATIVE_REGULATION_OF_CYTOPLASMIC_TRANSLATION	8	-0.42153	-1.10174	0.340816	0.471887	1	31	tags=13%, list=0%, signal=13%
GO_BRANCH_ELONGATION_INVOLVED_IN_URETERIC_BUD_BRANCHING	GO_BRANCH_ELONGATION_INVOLVED_IN_URETERIC_BUD_BRANCHING	5	-0.563582	-1.10165	0.355967	0.47192	1	3340	tags=40%, list=8%, signal=43%
GO_TETRAHYDROBIOPTERIN_BIOSYNTHETIC_PROCESS	GO_TETRAHYDROBIOPTERIN_BIOSYNTHETIC_PROCESS	8	-0.415365	-1.10158	0.308911	0.471906	1	562	tags=13%, list=1%, signal=13%
GO_CHOLESTEROL_CATABOLIC_PROCESS	GO_CHOLESTEROL_CATABOLIC_PROCESS	13	-0.352741	-1.10156	0.321932	0.471809	1	8906	tags=46%, list=20%, signal=58%
GO_2_OXOGLUTARATE_METABOLIC_PROCESS	GO_2_OXOGLUTARATE_METABOLIC_PROCESS	16	-0.353199	-1.10148	0.328482	0.471836	1	1127	tags=19%, list=3%, signal=19%
GO_MULTICELLULAR_ORGANISM_REPRODUCTION	GO_MULTICELLULAR_ORGANISM_REPRODUCTION	796	-0.174151	-1.10146	0.166307	0.47175	1	10707	tags=30%, list=25%, signal=39%
GO_FUNGIFORM_PAPILLA_DEVELOPMENT	GO_FUNGIFORM_PAPILLA_DEVELOPMENT	6	-0.49981	-1.10125	0.360934	0.472023	1	15223	tags=83%, list=35%, signal=128%
GO_IRON_SULFUR_CLUSTER_ASSEMBLY	GO_IRON_SULFUR_CLUSTER_ASSEMBLY	19	-0.328539	-1.1012	0.336083	0.471999	1	1244	tags=16%, list=3%, signal=16%
GO_FLAVIN_ADENINE_DINUCLEOTIDE_BINDING	GO_FLAVIN_ADENINE_DINUCLEOTIDE_BINDING	77	-0.233274	-1.10111	0.276923	0.472034	1	3040	tags=17%, list=7%, signal=18%
GO_APOLIPOPROTEIN_A_I_BINDING	GO_APOLIPOPROTEIN_A_I_BINDING	5	-0.462834	-1.10096	0.328685	0.472171	1	10270	tags=80%, list=24%, signal=105%
GO_GLUTATHIONE_DERIVATIVE_BIOSYNTHETIC_PROCESS	GO_GLUTATHIONE_DERIVATIVE_BIOSYNTHETIC_PROCESS	21	-0.325022	-1.10073	0.320755	0.472477	1	3248	tags=24%, list=7%, signal=26%
GO_N_GLYCAN_PROCESSING	GO_N_GLYCAN_PROCESSING	15	-0.352274	-1.10062	0.327198	0.472528	1	8185	tags=40%, list=19%, signal=49%
GO_GOLGI_TO_PLASMA_MEMBRANE_TRANSPORT	GO_GOLGI_TO_PLASMA_MEMBRANE_TRANSPORT	60	-0.241698	-1.10058	0.297357	0.47248	1	2199	tags=13%, list=5%, signal=14%
GO_NEGATIVE_REGULATION_OF_CIRCADIAN_SLEEP_WAKE_CYCLE_SLEEP	GO_NEGATIVE_REGULATION_OF_CIRCADIAN_SLEEP_WAKE_CYCLE_SLEEP	5	-0.510666	-1.10035	0.317881	0.47276	1	2077	tags=40%, list=5%, signal=42%
GO_POSITIVE_REGULATION_OF_CHROMATIN_ORGANIZATION	GO_POSITIVE_REGULATION_OF_CHROMATIN_ORGANIZATION	95	-0.214578	-1.10032	0.278351	0.472687	1	10422	tags=39%, list=24%, signal=51%
GO_MECHANORECEPTOR_DIFFERENTIATION	GO_MECHANORECEPTOR_DIFFERENTIATION	57	-0.24805	-1.09998	0.277904	0.473203	1	12832	tags=44%, list=29%, signal=62%
GO_CEREBRAL_CORTEX_GABAERGIC_INTERNEURON_DEVELOPMENT	GO_CEREBRAL_CORTEX_GABAERGIC_INTERNEURON_DEVELOPMENT	7	-0.436639	-1.09989	0.333333	0.473247	1	11409	tags=57%, list=26%, signal=77%
GO_DEMETHYLATION	GO_DEMETHYLATION	66	-0.24187	-1.09971	0.265446	0.473446	1	10539	tags=35%, list=24%, signal=46%
GO_REGULATION_OF_CHOLESTEROL_METABOLIC_PROCESS	GO_REGULATION_OF_CHOLESTEROL_METABOLIC_PROCESS	14	-0.370946	-1.09971	0.334694	0.473315	1	2020	tags=21%, list=5%, signal=22%
GO_ALPHA_CATENIN_BINDING	GO_ALPHA_CATENIN_BINDING	10	-0.388729	-1.09945	0.347305	0.473661	1	4706	tags=40%, list=11%, signal=45%
GO_HYDROLASE_ACTIVITY_ACTING_ON_CARBON_NITROGEN_BUT_NOT_PEPTIDE_BONDS_IN_LINEAR_AMIDES	GO_HYDROLASE_ACTIVITY_ACTING_ON_CARBON_NITROGEN_BUT_NOT_PEPTIDE_BONDS_IN_LINEAR_AMIDES	71	-0.230149	-1.09935	0.266958	0.473715	1	4767	tags=23%, list=11%, signal=25%
GO_INSULIN_RECEPTOR_SUBSTRATE_BINDING	GO_INSULIN_RECEPTOR_SUBSTRATE_BINDING	11	-0.381453	-1.09931	0.331313	0.473648	1	7499	tags=45%, list=17%, signal=55%
GO_POSTSYNAPSE_ORGANIZATION	GO_POSTSYNAPSE_ORGANIZATION	159	-0.200964	-1.09913	0.224719	0.47385	1	9720	tags=27%, list=22%, signal=35%
GO_CIRCADIAN_SLEEP_WAKE_CYCLE_NON_REM_SLEEP	GO_CIRCADIAN_SLEEP_WAKE_CYCLE_NON_REM_SLEEP	9	-0.414541	-1.09864	0.335541	0.474633	1	6682	tags=44%, list=15%, signal=52%
GO_PROTEIN_ACETYLATION	GO_PROTEIN_ACETYLATION	194	-0.193718	-1.09851	0.254237	0.474751	1	4781	tags=18%, list=11%, signal=20%
GO_PHOSPHOLIPASE_C_ACTIVITY	GO_PHOSPHOLIPASE_C_ACTIVITY	28	-0.294371	-1.09836	0.290061	0.47489	1	3976	tags=29%, list=9%, signal=31%
GO_NEGATIVE_REGULATION_OF_ION_TRANSMEMBRANE_TRANSPORT	GO_NEGATIVE_REGULATION_OF_ION_TRANSMEMBRANE_TRANSPORT	89	-0.224214	-1.09784	0.267748	0.475728	1	3598	tags=15%, list=8%, signal=16%
GO_REGULATION_OF_VASCULAR_WOUND_HEALING	GO_REGULATION_OF_VASCULAR_WOUND_HEALING	6	-0.446898	-1.09773	0.340952	0.4758	1	2301	tags=33%, list=5%, signal=35%
GO_OLIGOSACCHARIDE_METABOLIC_PROCESS	GO_OLIGOSACCHARIDE_METABOLIC_PROCESS	20	-0.32132	-1.09762	0.302658	0.475869	1	13073	tags=55%, list=30%, signal=79%
GO_ACROSIN_BINDING	GO_ACROSIN_BINDING	5	-0.491408	-1.09747	0.335341	0.476013	1	10550	tags=80%, list=24%, signal=106%
GO_REGULATION_OF_MONOCYTE_DIFFERENTIATION	GO_REGULATION_OF_MONOCYTE_DIFFERENTIATION	18	-0.333662	-1.09746	0.323171	0.475904	1	6145	tags=33%, list=14%, signal=39%
GO_POSITIVE_REGULATION_OF_DNA_BINDING	GO_POSITIVE_REGULATION_OF_DNA_BINDING	59	-0.238339	-1.0974	0.301255	0.475894	1	3613	tags=19%, list=8%, signal=20%
GO_REGULATION_OF_GENE_EXPRESSION_BY_GENETIC_IMPRINTING	GO_REGULATION_OF_GENE_EXPRESSION_BY_GENETIC_IMPRINTING	17	-0.335582	-1.09732	0.316667	0.475885	1	9648	tags=35%, list=22%, signal=45%
GO_TFIID_CLASS_TRANSCRIPTION_FACTOR_COMPLEX_BINDING	GO_TFIID_CLASS_TRANSCRIPTION_FACTOR_COMPLEX_BINDING	11	-0.394771	-1.097	0.331924	0.476342	1	996	tags=27%, list=2%, signal=28%
GO_SOLUTE_SODIUM_SYMPORTER_ACTIVITY	GO_SOLUTE_SODIUM_SYMPORTER_ACTIVITY	72	-0.248975	-1.09697	0.261959	0.47627	1	10866	tags=43%, list=25%, signal=57%
GO_ENDOCHONDRAL_BONE_MORPHOGENESIS	GO_ENDOCHONDRAL_BONE_MORPHOGENESIS	72	-0.24919	-1.0964	0.298174	0.477189	1	10466	tags=38%, list=24%, signal=49%
GO_DNA_DIRECTED_DNA_POLYMERASE_ACTIVITY	GO_DNA_DIRECTED_DNA_POLYMERASE_ACTIVITY	24	-0.3096	-1.09634	0.294979	0.477181	1	1459	tags=17%, list=3%, signal=17%
GO_HIGH_DENSITY_LIPOPROTEIN_PARTICLE	GO_HIGH_DENSITY_LIPOPROTEIN_PARTICLE	25	-0.310044	-1.09588	0.31286	0.47792	1	11858	tags=52%, list=27%, signal=71%
GO_ATPASE_REGULATOR_ACTIVITY	GO_ATPASE_REGULATOR_ACTIVITY	38	-0.269373	-1.09563	0.316129	0.478257	1	9742	tags=32%, list=22%, signal=41%
GO_LEFT_RIGHT_PATTERN_FORMATION	GO_LEFT_RIGHT_PATTERN_FORMATION	21	-0.316412	-1.09558	0.319915	0.478224	1	8382	tags=29%, list=19%, signal=35%
GO_HEART_TRABECULA_MORPHOGENESIS	GO_HEART_TRABECULA_MORPHOGENESIS	34	-0.270082	-1.09546	0.285097	0.478322	1	5144	tags=26%, list=12%, signal=30%
GO_NUCLEOBASE_CONTAINING_COMPOUND_TRANSMEMBRANE_TRANSPORTER_ACTIVITY	GO_NUCLEOBASE_CONTAINING_COMPOUND_TRANSMEMBRANE_TRANSPORTER_ACTIVITY	41	-0.263142	-1.0954	0.314685	0.478299	1	12246	tags=46%, list=28%, signal=64%
GO_LAMININ_BINDING	GO_LAMININ_BINDING	28	-0.293556	-1.09539	0.317365	0.478169	1	3986	tags=25%, list=9%, signal=27%
GO_ACYLGLYCEROL_TRANSPORT	GO_ACYLGLYCEROL_TRANSPORT	5	-0.535769	-1.09527	0.340726	0.478252	1	7239	tags=60%, list=17%, signal=72%
GO_PRIMARY_MIRNA_PROCESSING	GO_PRIMARY_MIRNA_PROCESSING	10	-0.380396	-1.09492	0.358	0.478773	1	11184	tags=50%, list=26%, signal=67%
GO_RESPONSE_TO_LIGHT_STIMULUS	GO_RESPONSE_TO_LIGHT_STIMULUS	303	-0.187896	-1.09469	0.219089	0.479074	1	4258	tags=16%, list=10%, signal=17%
GO_POSITIVE_REGULATION_OF_ANTIGEN_PROCESSING_AND_PRESENTATION	GO_POSITIVE_REGULATION_OF_ANTIGEN_PROCESSING_AND_PRESENTATION	9	-0.393643	-1.09466	0.349076	0.478999	1	3090	tags=22%, list=7%, signal=24%
GO_DETERMINATION_OF_DIGESTIVE_TRACT_LEFT_RIGHT_ASYMMETRY	GO_DETERMINATION_OF_DIGESTIVE_TRACT_LEFT_RIGHT_ASYMMETRY	7	-0.462771	-1.0944	0.336152	0.479341	1	1232	tags=29%, list=3%, signal=29%
GO_POSITIVE_REGULATION_OF_CYTOKINESIS	GO_POSITIVE_REGULATION_OF_CYTOKINESIS	38	-0.271292	-1.09395	0.305195	0.480058	1	10009	tags=29%, list=23%, signal=38%
GO_PHOSPHATIDYLINOSITOL_3_KINASE_COMPLEX_CLASS_III	GO_PHOSPHATIDYLINOSITOL_3_KINASE_COMPLEX_CLASS_III	7	-0.474682	-1.09382	0.348089	0.480182	1	771	tags=14%, list=2%, signal=15%
GO_MICTURITION	GO_MICTURITION	7	-0.463039	-1.09336	0.343689	0.480912	1	10612	tags=57%, list=24%, signal=76%
GO_CENTRIOLAR_SUBDISTAL_APPENDAGE	GO_CENTRIOLAR_SUBDISTAL_APPENDAGE	9	-0.429962	-1.09331	0.359743	0.480868	1	9235	tags=33%, list=21%, signal=42%
GO_DNA_CATABOLIC_PROCESS_EXONUCLEOLYTIC	GO_DNA_CATABOLIC_PROCESS_EXONUCLEOLYTIC	5	-0.516704	-1.09317	0.34728	0.481	1	196	tags=40%, list=0%, signal=40%
GO_NEURON_PROJECTION_EXTENSION	GO_NEURON_PROJECTION_EXTENSION	159	-0.202081	-1.09253	0.24359	0.48206	1	9332	tags=28%, list=21%, signal=36%
GO_PEPTIDYL_ARGININE_MODIFICATION	GO_PEPTIDYL_ARGININE_MODIFICATION	27	-0.291303	-1.09242	0.298597	0.482153	1	13427	tags=48%, list=31%, signal=70%
GO_TRANSCRIPTION_INITIATION_FROM_RNA_POLYMERASE_II_PROMOTER	GO_TRANSCRIPTION_INITIATION_FROM_RNA_POLYMERASE_II_PROMOTER	185	-0.198161	-1.09235	0.252822	0.482146	1	13899	tags=44%, list=32%, signal=64%
GO_ACTIN_MEDIATED_CELL_CONTRACTION	GO_ACTIN_MEDIATED_CELL_CONTRACTION	114	-0.212077	-1.09228	0.286325	0.482131	1	4495	tags=18%, list=10%, signal=20%
GO_GROWTH_PLATE_CARTILAGE_DEVELOPMENT	GO_GROWTH_PLATE_CARTILAGE_DEVELOPMENT	36	-0.293616	-1.09207	0.312373	0.482374	1	11037	tags=44%, list=25%, signal=59%
GO_REGULATION_OF_THYROID_HORMONE_GENERATION	GO_REGULATION_OF_THYROID_HORMONE_GENERATION	5	-0.521353	-1.09127	0.348008	0.483738	1	1820	tags=40%, list=4%, signal=42%
GO_REGULATION_OF_INTRACELLULAR_STEROID_HORMONE_RECEPTOR_SIGNALING_PATHWAY	GO_REGULATION_OF_INTRACELLULAR_STEROID_HORMONE_RECEPTOR_SIGNALING_PATHWAY	73	-0.231721	-1.0912	0.314732	0.483739	1	1642	tags=12%, list=4%, signal=13%
GO_EMBRYONIC_SKELETAL_SYSTEM_MORPHOGENESIS	GO_EMBRYONIC_SKELETAL_SYSTEM_MORPHOGENESIS	94	-0.225201	-1.09117	0.274227	0.483654	1	4559	tags=20%, list=10%, signal=23%
GO_MHC_CLASS_I_PEPTIDE_LOADING_COMPLEX	GO_MHC_CLASS_I_PEPTIDE_LOADING_COMPLEX	5	-0.518894	-1.09113	0.348089	0.483599	1	3597	tags=40%, list=8%, signal=44%
GO_EXTRINSIC_COMPONENT_OF_POSTSYNAPTIC_MEMBRANE	GO_EXTRINSIC_COMPONENT_OF_POSTSYNAPTIC_MEMBRANE	9	-0.422033	-1.09111	0.34728	0.483496	1	969	tags=22%, list=2%, signal=23%
GO_HORMONE_ACTIVITY	GO_HORMONE_ACTIVITY	106	-0.248589	-1.09103	0.26378	0.483513	1	6107	tags=25%, list=14%, signal=30%
GO_NUCLEAR_RECEPTOR_TRANSCRIPTION_COACTIVATOR_ACTIVITY	GO_NUCLEAR_RECEPTOR_TRANSCRIPTION_COACTIVATOR_ACTIVITY	65	-0.231124	-1.09101	0.304038	0.483417	1	11313	tags=38%, list=26%, signal=52%
GO_INSULIN_METABOLIC_PROCESS	GO_INSULIN_METABOLIC_PROCESS	6	-0.477789	-1.09093	0.357447	0.483443	1	11348	tags=50%, list=26%, signal=68%
GO_FEMALE_PRONUCLEUS	GO_FEMALE_PRONUCLEUS	7	-0.465505	-1.0905	0.353684	0.484165	1	12141	tags=71%, list=28%, signal=99%
GO_INTESTINAL_ABSORPTION	GO_INTESTINAL_ABSORPTION	34	-0.275804	-1.09023	0.299401	0.484524	1	8074	tags=29%, list=19%, signal=36%
GO_POSITIVE_REGULATION_OF_DNA_DAMAGE_RESPONSE_SIGNAL_TRANSDUCTION_BY_P53_CLASS_MEDIATOR	GO_POSITIVE_REGULATION_OF_DNA_DAMAGE_RESPONSE_SIGNAL_TRANSDUCTION_BY_P53_CLASS_MEDIATOR	14	-0.36003	-1.09018	0.325726	0.48448	1	2846	tags=29%, list=7%, signal=31%
GO_LYSOSOMAL_LUMEN	GO_LYSOSOMAL_LUMEN	92	-0.233303	-1.09005	0.291417	0.484592	1	4971	tags=20%, list=11%, signal=22%
GO_EMBRYONIC_RETINA_MORPHOGENESIS_IN_CAMERA_TYPE_EYE	GO_EMBRYONIC_RETINA_MORPHOGENESIS_IN_CAMERA_TYPE_EYE	7	-0.449254	-1.08991	0.366803	0.484748	1	3473	tags=43%, list=8%, signal=47%
GO_REGULATION_OF_GLUCONEOGENESIS_BY_REGULATION_OF_TRANSCRIPTION_FROM_RNA_POLYMERASE_II_PROMOTER	GO_REGULATION_OF_GLUCONEOGENESIS_BY_REGULATION_OF_TRANSCRIPTION_FROM_RNA_POLYMERASE_II_PROMOTER	9	-0.423563	-1.08986	0.325991	0.484715	1	1317	tags=22%, list=3%, signal=23%
GO_EXTRACELLULAR_MATRIX_COMPONENT	GO_EXTRACELLULAR_MATRIX_COMPONENT	49	-0.337835	-1.08981	0.32636	0.484662	1	12566	tags=53%, list=29%, signal=74%
GO_LATE_ENDOSOME_LUMEN	GO_LATE_ENDOSOME_LUMEN	9	-0.407184	-1.08943	0.364948	0.485258	1	5049	tags=44%, list=12%, signal=50%
GO_MACROPHAGE_CYTOKINE_PRODUCTION	GO_MACROPHAGE_CYTOKINE_PRODUCTION	16	-0.35272	-1.08922	0.339827	0.485514	1	3255	tags=25%, list=7%, signal=27%
GO_SYNAPTIC_VESICLE_BUDDING	GO_SYNAPTIC_VESICLE_BUDDING	9	-0.392607	-1.08894	0.352459	0.485932	1	15034	tags=67%, list=34%, signal=102%
GO_NEUROTRANSMITTER_SODIUM_SYMPORTER_ACTIVITY	GO_NEUROTRANSMITTER_SODIUM_SYMPORTER_ACTIVITY	26	-0.31238	-1.08874	0.326531	0.486176	1	7160	tags=31%, list=16%, signal=37%
GO_SPERM_PART	GO_SPERM_PART	176	-0.205526	-1.08871	0.232068	0.486101	1	9770	tags=30%, list=22%, signal=39%
GO_NEGATIVE_REGULATION_OF_DOUBLE_STRAND_BREAK_REPAIR_VIA_HOMOLOGOUS_RECOMBINATION	GO_NEGATIVE_REGULATION_OF_DOUBLE_STRAND_BREAK_REPAIR_VIA_HOMOLOGOUS_RECOMBINATION	12	-0.375621	-1.08871	0.343685	0.485977	1	7492	tags=33%, list=17%, signal=40%
GO_POSITIVE_REGULATION_OF_ANOIKIS	GO_POSITIVE_REGULATION_OF_ANOIKIS	6	-0.483954	-1.08848	0.363083	0.4863	1	9625	tags=33%, list=22%, signal=43%
GO_AORTA_DEVELOPMENT	GO_AORTA_DEVELOPMENT	52	-0.250364	-1.08785	0.293869	0.487389	1	12536	tags=52%, list=29%, signal=73%
GO_NEGATIVE_REGULATION_OF_GONAD_DEVELOPMENT	GO_NEGATIVE_REGULATION_OF_GONAD_DEVELOPMENT	6	-0.421477	-1.08748	0.355641	0.487992	1	13845	tags=83%, list=32%, signal=122%
GO_GTPASE_REGULATOR_ACTIVITY	GO_GTPASE_REGULATOR_ACTIVITY	298	-0.189458	-1.08733	0.260417	0.488149	1	4430	tags=17%, list=10%, signal=19%
GO_N_TERMINAL_PEPTIDYL_METHIONINE_ACETYLATION	GO_N_TERMINAL_PEPTIDYL_METHIONINE_ACETYLATION	7	-0.458036	-1.08704	0.37422	0.488569	1	1100	tags=29%, list=3%, signal=29%
GO_PEPTIDYL_SERINE_DEPHOSPHORYLATION	GO_PEPTIDYL_SERINE_DEPHOSPHORYLATION	18	-0.323059	-1.08702	0.347639	0.488466	1	4458	tags=28%, list=10%, signal=31%
GO_NUCLEOTIDASE_ACTIVITY	GO_NUCLEOTIDASE_ACTIVITY	14	-0.364925	-1.08701	0.339056	0.488357	1	2140	tags=21%, list=5%, signal=23%
GO_PALLIUM_DEVELOPMENT	GO_PALLIUM_DEVELOPMENT	166	-0.197287	-1.08674	0.268793	0.488763	1	13515	tags=42%, list=31%, signal=61%
GO_CAMP_DEPENDENT_PROTEIN_KINASE_COMPLEX	GO_CAMP_DEPENDENT_PROTEIN_KINASE_COMPLEX	8	-0.414675	-1.08666	0.33195	0.488802	1	6462	tags=50%, list=15%, signal=59%
GO_SEGMENTATION	GO_SEGMENTATION	99	-0.222956	-1.08659	0.264822	0.488812	1	4814	tags=18%, list=11%, signal=20%
GO_OXIDOREDUCTASE_ACTIVITY_ACTING_ON_THE_CH_NH2_GROUP_OF_DONORS_OXYGEN_AS_ACCEPTOR	GO_OXIDOREDUCTASE_ACTIVITY_ACTING_ON_THE_CH_NH2_GROUP_OF_DONORS_OXYGEN_AS_ACCEPTOR	16	-0.338209	-1.08657	0.332665	0.48871	1	9171	tags=44%, list=21%, signal=55%
GO_POSITIVE_REGULATION_OF_FIBROBLAST_GROWTH_FACTOR_PRODUCTION	GO_POSITIVE_REGULATION_OF_FIBROBLAST_GROWTH_FACTOR_PRODUCTION	5	-0.514054	-1.08653	0.320166	0.488664	1	7427	tags=60%, list=17%, signal=72%
GO_HISTONE_H3_ACETYLATION	GO_HISTONE_H3_ACETYLATION	58	-0.243947	-1.0864	0.321663	0.488791	1	9672	tags=31%, list=22%, signal=40%
GO_RIBONUCLEOSIDE_CATABOLIC_PROCESS	GO_RIBONUCLEOSIDE_CATABOLIC_PROCESS	20	-0.311955	-1.08629	0.321277	0.488866	1	14407	tags=55%, list=33%, signal=82%
GO_PYRIMIDINE_DEOXYRIBONUCLEOTIDE_BIOSYNTHETIC_PROCESS	GO_PYRIMIDINE_DEOXYRIBONUCLEOTIDE_BIOSYNTHETIC_PROCESS	9	-0.420837	-1.08609	0.361925	0.489117	1	3332	tags=33%, list=8%, signal=36%
GO_CELL_CELL_SIGNALING	GO_CELL_CELL_SIGNALING	1583	-0.1638	-1.08577	0.13245	0.489571	1	11413	tags=31%, list=26%, signal=40%
GO_VOLTAGE_GATED_POTASSIUM_CHANNEL_ACTIVITY_INVOLVED_IN_VENTRICULAR_CARDIAC_MUSCLE_CELL_ACTION_POTENTIAL_REPOLARIZATION	GO_VOLTAGE_GATED_POTASSIUM_CHANNEL_ACTIVITY_INVOLVED_IN_VENTRICULAR_CARDIAC_MUSCLE_CELL_ACTION_POTENTIAL_REPOLARIZATION	12	-0.367993	-1.08554	0.340336	0.489874	1	3484	tags=25%, list=8%, signal=27%
GO_REGULATION_OF_NECROTIC_CELL_DEATH	GO_REGULATION_OF_NECROTIC_CELL_DEATH	27	-0.288606	-1.0852	0.347439	0.490396	1	3582	tags=22%, list=8%, signal=24%
GO_NEGATIVE_REGULATION_OF_PEPTIDYL_LYSINE_ACETYLATION	GO_NEGATIVE_REGULATION_OF_PEPTIDYL_LYSINE_ACETYLATION	19	-0.314138	-1.08436	0.323045	0.491875	1	9916	tags=37%, list=23%, signal=48%
GO_EOSINOPHIL_CHEMOTAXIS	GO_EOSINOPHIL_CHEMOTAXIS	18	-0.331092	-1.08415	0.332636	0.49214	1	6665	tags=33%, list=15%, signal=39%
GO_VITAMIN_B6_BINDING	GO_VITAMIN_B6_BINDING	50	-0.249256	-1.08395	0.317025	0.492401	1	4554	tags=22%, list=10%, signal=25%
GO_POSITIVE_REGULATION_OF_MONONUCLEAR_CELL_MIGRATION	GO_POSITIVE_REGULATION_OF_MONONUCLEAR_CELL_MIGRATION	21	-0.320206	-1.08383	0.334792	0.492481	1	6767	tags=38%, list=16%, signal=45%
GO_TRANSCRIPTIONAL_REPRESSOR_COMPLEX	GO_TRANSCRIPTIONAL_REPRESSOR_COMPLEX	82	-0.220125	-1.08383	0.311947	0.492354	1	4624	tags=20%, list=11%, signal=22%
GO_EPITHELIAL_CILIUM_MOVEMENT_INVOLVED_IN_DETERMINATION_OF_LEFT_RIGHT_ASYMMETRY	GO_EPITHELIAL_CILIUM_MOVEMENT_INVOLVED_IN_DETERMINATION_OF_LEFT_RIGHT_ASYMMETRY	10	-0.404549	-1.08327	0.360341	0.493289	1	4593	tags=30%, list=11%, signal=34%
GO_NATA_COMPLEX	GO_NATA_COMPLEX	5	-0.521225	-1.08309	0.382892	0.493517	1	11791	tags=60%, list=27%, signal=82%
GO_L_ARGININE_TRANSPORT	GO_L_ARGININE_TRANSPORT	7	-0.468699	-1.08302	0.369658	0.493533	1	3329	tags=29%, list=8%, signal=31%
GO_DNA_DEAMINATION	GO_DNA_DEAMINATION	13	-0.356822	-1.08281	0.332623	0.493806	1	3137	tags=23%, list=7%, signal=25%
GO_REGULATION_OF_DENDRITE_MORPHOGENESIS	GO_REGULATION_OF_DENDRITE_MORPHOGENESIS	88	-0.221213	-1.08271	0.289583	0.493867	1	4577	tags=20%, list=10%, signal=23%
GO_NEGATIVE_REGULATION_OF_PHOTORECEPTOR_CELL_DIFFERENTIATION	GO_NEGATIVE_REGULATION_OF_PHOTORECEPTOR_CELL_DIFFERENTIATION	8	-0.434602	-1.08246	0.356574	0.494209	1	2592	tags=25%, list=6%, signal=27%
GO_ADA2_GCN5_ADA3_TRANSCRIPTION_ACTIVATOR_COMPLEX	GO_ADA2_GCN5_ADA3_TRANSCRIPTION_ACTIVATOR_COMPLEX	14	-0.361752	-1.08245	0.348018	0.494095	1	9870	tags=43%, list=23%, signal=55%
GO_PROTEIN_METHYLTRANSFERASE_ACTIVITY	GO_PROTEIN_METHYLTRANSFERASE_ACTIVITY	80	-0.218568	-1.08243	0.298925	0.493988	1	10605	tags=34%, list=24%, signal=45%
GO_POSITIVE_REGULATION_OF_PROTEIN_DEPOLYMERIZATION	GO_POSITIVE_REGULATION_OF_PROTEIN_DEPOLYMERIZATION	16	-0.336288	-1.08228	0.340336	0.494148	1	4627	tags=31%, list=11%, signal=35%
GO_REGULATION_OF_NEUROTRANSMITTER_SECRETION	GO_REGULATION_OF_NEUROTRANSMITTER_SECRETION	103	-0.221392	-1.08218	0.261603	0.494215	1	11042	tags=34%, list=25%, signal=45%
GO_CALCIUM_ION_REGULATED_EXOCYTOSIS	GO_CALCIUM_ION_REGULATED_EXOCYTOSIS	149	-0.205867	-1.08175	0.286573	0.49489	1	11042	tags=38%, list=25%, signal=50%
GO_NEGATIVE_REGULATION_OF_VOLTAGE_GATED_POTASSIUM_CHANNEL_ACTIVITY	GO_NEGATIVE_REGULATION_OF_VOLTAGE_GATED_POTASSIUM_CHANNEL_ACTIVITY	12	-0.35903	-1.08159	0.33682	0.495067	1	8464	tags=33%, list=19%, signal=41%
GO_UBIQUITIN_LIGASE_COMPLEX	GO_UBIQUITIN_LIGASE_COMPLEX	271	-0.181838	-1.08155	0.252983	0.495008	1	10614	tags=30%, list=24%, signal=39%
GO_SECRETORY_GRANULE_LOCALIZATION	GO_SECRETORY_GRANULE_LOCALIZATION	11	-0.387288	-1.08148	0.349398	0.494999	1	2343	tags=27%, list=5%, signal=29%
GO_FATTY_ACID_DERIVATIVE_BINDING	GO_FATTY_ACID_DERIVATIVE_BINDING	27	-0.287427	-1.08089	0.325052	0.496022	1	4212	tags=22%, list=10%, signal=25%
GO_PUTRESCINE_BIOSYNTHETIC_PROCESS	GO_PUTRESCINE_BIOSYNTHETIC_PROCESS	5	-0.483046	-1.0807	0.356164	0.496205	1	7420	tags=40%, list=17%, signal=48%
GO_CULLIN_RING_UBIQUITIN_LIGASE_COMPLEX	GO_CULLIN_RING_UBIQUITIN_LIGASE_COMPLEX	150	-0.197236	-1.08051	0.286396	0.496419	1	9845	tags=29%, list=23%, signal=37%
GO_MICROGLIA_DIFFERENTIATION	GO_MICROGLIA_DIFFERENTIATION	5	-0.484779	-1.08037	0.389362	0.496559	1	9657	tags=60%, list=22%, signal=77%
GO_DENDRITE_DEVELOPMENT	GO_DENDRITE_DEVELOPMENT	219	-0.191248	-1.08004	0.273118	0.497029	1	4577	tags=16%, list=10%, signal=18%
GO_EFFLUX_TRANSMEMBRANE_TRANSPORTER_ACTIVITY	GO_EFFLUX_TRANSMEMBRANE_TRANSPORTER_ACTIVITY	5	-0.494793	-1.07992	0.387097	0.497138	1	1812	tags=20%, list=4%, signal=21%
GO_C_ACYLTRANSFERASE_ACTIVITY	GO_C_ACYLTRANSFERASE_ACTIVITY	20	-0.306842	-1.07939	0.355895	0.498063	1	1005	tags=15%, list=2%, signal=15%
GO_EMBRYONIC_CAMERA_TYPE_EYE_FORMATION	GO_EMBRYONIC_CAMERA_TYPE_EYE_FORMATION	12	-0.363867	-1.07938	0.339506	0.497947	1	12306	tags=42%, list=28%, signal=58%
GO_RESPONSE_TO_CARBOHYDRATE	GO_RESPONSE_TO_CARBOHYDRATE	213	-0.188169	-1.0793	0.256818	0.497955	1	12018	tags=36%, list=28%, signal=50%
GO_BEHAVIOR	GO_BEHAVIOR	578	-0.178587	-1.07924	0.198347	0.497945	1	11019	tags=30%, list=25%, signal=40%
GO_NORADRENERGIC_NEURON_DIFFERENTIATION	GO_NORADRENERGIC_NEURON_DIFFERENTIATION	6	-0.435678	-1.07907	0.370588	0.498133	1	10994	tags=67%, list=25%, signal=89%
GO_RETROGRADE_NEURONAL_DENSE_CORE_VESICLE_TRANSPORT	GO_RETROGRADE_NEURONAL_DENSE_CORE_VESICLE_TRANSPORT	5	-0.51784	-1.07905	0.383399	0.498048	1	2343	tags=40%, list=5%, signal=42%
GO_REGULATION_OF_GRANULOCYTE_CHEMOTAXIS	GO_REGULATION_OF_GRANULOCYTE_CHEMOTAXIS	41	-0.259117	-1.07899	0.32381	0.498012	1	10727	tags=44%, list=25%, signal=58%
GO_NEGATIVE_REGULATION_OF_POTASSIUM_ION_TRANSMEMBRANE_TRANSPORT	GO_NEGATIVE_REGULATION_OF_POTASSIUM_ION_TRANSMEMBRANE_TRANSPORT	24	-0.302657	-1.07868	0.33195	0.498467	1	8569	tags=29%, list=20%, signal=36%
GO_INTRACELLULAR_DISTRIBUTION_OF_MITOCHONDRIA	GO_INTRACELLULAR_DISTRIBUTION_OF_MITOCHONDRIA	9	-0.384905	-1.07868	0.367232	0.498345	1	3276	tags=33%, list=8%, signal=36%
GO_ADENYLATE_CYCLASE_ACTIVATOR_ACTIVITY	GO_ADENYLATE_CYCLASE_ACTIVATOR_ACTIVITY	5	-0.49938	-1.07856	0.378378	0.498439	1	1072	tags=40%, list=2%, signal=41%
GO_EPITHELIAL_CELL_DIFFERENTIATION_INVOLVED_IN_KIDNEY_DEVELOPMENT	GO_EPITHELIAL_CELL_DIFFERENTIATION_INVOLVED_IN_KIDNEY_DEVELOPMENT	44	-0.262104	-1.07853	0.323829	0.498357	1	5906	tags=25%, list=14%, signal=29%
GO_N_ACYLTRANSFERASE_ACTIVITY	GO_N_ACYLTRANSFERASE_ACTIVITY	102	-0.211136	-1.07831	0.322245	0.498644	1	4636	tags=18%, list=11%, signal=20%
GO_RESPONSE_TO_HORMONE	GO_RESPONSE_TO_HORMONE	946	-0.166866	-1.07797	0.206593	0.499141	1	4696	tags=16%, list=11%, signal=18%
GO_MICROTUBULE_SEVERING	GO_MICROTUBULE_SEVERING	11	-0.401688	-1.07789	0.353488	0.499158	1	10552	tags=45%, list=24%, signal=60%
GO_ACROSOMAL_MEMBRANE	GO_ACROSOMAL_MEMBRANE	21	-0.328678	-1.07788	0.354167	0.49904	1	9248	tags=33%, list=21%, signal=42%
GO_G_QUADRUPLEX_DNA_UNWINDING	GO_G_QUADRUPLEX_DNA_UNWINDING	7	-0.421266	-1.07787	0.340564	0.498925	1	11184	tags=57%, list=26%, signal=77%
GO_REGULATION_OF_GLUCONEOGENESIS	GO_REGULATION_OF_GLUCONEOGENESIS	42	-0.25158	-1.07782	0.339623	0.49888	1	1317	tags=12%, list=3%, signal=12%
GO_BONE_MARROW_DEVELOPMENT	GO_BONE_MARROW_DEVELOPMENT	8	-0.434663	-1.07773	0.37782	0.498922	1	4756	tags=25%, list=11%, signal=28%
GO_NOREPINEPHRINE_TRANSPORT	GO_NOREPINEPHRINE_TRANSPORT	20	-0.326028	-1.0777	0.339662	0.498836	1	11915	tags=55%, list=27%, signal=76%
GO_TORC2_SIGNALING	GO_TORC2_SIGNALING	7	-0.456885	-1.07765	0.363821	0.498795	1	11458	tags=71%, list=26%, signal=97%
GO_CALCIUM_INDEPENDENT_CELL_CELL_ADHESION_VIA_PLASMA_MEMBRANE_CELL_ADHESION_MOLECULES	GO_CALCIUM_INDEPENDENT_CELL_CELL_ADHESION_VIA_PLASMA_MEMBRANE_CELL_ADHESION_MOLECULES	22	-0.30746	-1.07763	0.356164	0.498698	1	1007	tags=18%, list=2%, signal=19%
GO_BLEB_ASSEMBLY	GO_BLEB_ASSEMBLY	11	-0.369342	-1.07733	0.364542	0.499149	1	11231	tags=64%, list=26%, signal=86%
GO_EXIT_FROM_MITOSIS	GO_EXIT_FROM_MITOSIS	31	-0.277645	-1.07708	0.321285	0.499515	1	4458	tags=23%, list=10%, signal=25%
GO_REGULATION_OF_FC_RECEPTOR_MEDIATED_STIMULATORY_SIGNALING_PATHWAY	GO_REGULATION_OF_FC_RECEPTOR_MEDIATED_STIMULATORY_SIGNALING_PATHWAY	11	-0.393422	-1.07701	0.365546	0.499501	1	13155	tags=64%, list=30%, signal=91%
GO_FATTY_ACID_DERIVATIVE_BIOSYNTHETIC_PROCESS	GO_FATTY_ACID_DERIVATIVE_BIOSYNTHETIC_PROCESS	59	-0.246243	-1.07676	0.316594	0.499847	1	1276	tags=15%, list=3%, signal=16%
GO_MIDDLE_EAR_MORPHOGENESIS	GO_MIDDLE_EAR_MORPHOGENESIS	19	-0.324745	-1.07675	0.349372	0.499738	1	2846	tags=26%, list=7%, signal=28%
GO_NEGATIVE_REGULATION_OF_MACROPHAGE_CHEMOTAXIS	GO_NEGATIVE_REGULATION_OF_MACROPHAGE_CHEMOTAXIS	7	-0.435426	-1.0765	0.36875	0.500123	1	2138	tags=29%, list=5%, signal=30%
GO_MULTICELLULAR_ORGANISMAL_MOVEMENT	GO_MULTICELLULAR_ORGANISMAL_MOVEMENT	53	-0.25248	-1.07646	0.338235	0.500068	1	10946	tags=34%, list=25%, signal=45%
GO_MULTI_ORGANISM_CELLULAR_PROCESS	GO_MULTI_ORGANISM_CELLULAR_PROCESS	45	-0.244568	-1.07611	0.315126	0.500612	1	10328	tags=36%, list=24%, signal=47%
GO_REGULATION_OF_DEFENSE_RESPONSE_TO_VIRUS_BY_VIRUS	GO_REGULATION_OF_DEFENSE_RESPONSE_TO_VIRUS_BY_VIRUS	29	-0.294019	-1.0761	0.347534	0.500484	1	9943	tags=41%, list=23%, signal=54%
GO_ENDOTHELIAL_CELL_FATE_COMMITMENT	GO_ENDOTHELIAL_CELL_FATE_COMMITMENT	7	-0.424942	-1.07604	0.373673	0.50047	1	3473	tags=29%, list=8%, signal=31%
GO_3_5_CYCLIC_AMP_PHOSPHODIESTERASE_ACTIVITY	GO_3_5_CYCLIC_AMP_PHOSPHODIESTERASE_ACTIVITY	11	-0.379769	-1.07575	0.339168	0.500896	1	3522	tags=27%, list=8%, signal=30%
GO_REGULATION_OF_ENTRY_OF_BACTERIUM_INTO_HOST_CELL	GO_REGULATION_OF_ENTRY_OF_BACTERIUM_INTO_HOST_CELL	7	-0.447327	-1.07557	0.385744	0.501113	1	10559	tags=57%, list=24%, signal=75%
GO_CIRCULATORY_SYSTEM_PROCESS	GO_CIRCULATORY_SYSTEM_PROCESS	515	-0.177403	-1.07553	0.238532	0.501052	1	4726	tags=17%, list=11%, signal=19%
GO_SPONGIOTROPHOBLAST_LAYER_DEVELOPMENT	GO_SPONGIOTROPHOBLAST_LAYER_DEVELOPMENT	13	-0.386506	-1.07548	0.332632	0.501016	1	12487	tags=46%, list=29%, signal=65%
GO_TETRAPYRROLE_METABOLIC_PROCESS	GO_TETRAPYRROLE_METABOLIC_PROCESS	28	-0.291354	-1.07548	0.358811	0.500885	1	10412	tags=36%, list=24%, signal=47%
GO_PROTEIN_AUTO_ADP_RIBOSYLATION	GO_PROTEIN_AUTO_ADP_RIBOSYLATION	11	-0.39795	-1.07513	0.362745	0.501422	1	12024	tags=45%, list=28%, signal=63%
GO_REGULATION_OF_MICROGLIAL_CELL_ACTIVATION	GO_REGULATION_OF_MICROGLIAL_CELL_ACTIVATION	20	-0.327727	-1.07491	0.352342	0.501692	1	10270	tags=45%, list=24%, signal=59%
GO_POSITIVE_REGULATION_OF_MITOCHONDRIAL_OUTER_MEMBRANE_PERMEABILIZATION_INVOLVED_IN_APOPTOTIC_SIGNALING_PATHWAY	GO_POSITIVE_REGULATION_OF_MITOCHONDRIAL_OUTER_MEMBRANE_PERMEABILIZATION_INVOLVED_IN_APOPTOTIC_SIGNALING_PATHWAY	34	-0.276912	-1.07478	0.353579	0.501807	1	3706	tags=24%, list=9%, signal=26%
GO_CARDIAC_CHAMBER_DEVELOPMENT	GO_CARDIAC_CHAMBER_DEVELOPMENT	161	-0.204041	-1.07453	0.270789	0.502147	1	8463	tags=28%, list=19%, signal=35%
GO_NEPHRON_TUBULE_EPITHELIAL_CELL_DIFFERENTIATION	GO_NEPHRON_TUBULE_EPITHELIAL_CELL_DIFFERENTIATION	15	-0.351709	-1.07411	0.361746	0.50283	1	11606	tags=47%, list=27%, signal=64%
GO_REGULATION_OF_CHEMOKINE_MEDIATED_SIGNALING_PATHWAY	GO_REGULATION_OF_CHEMOKINE_MEDIATED_SIGNALING_PATHWAY	9	-0.418104	-1.07406	0.357724	0.502785	1	10270	tags=56%, list=24%, signal=73%
GO_TRNA_AMINOACYLATION_FOR_MITOCHONDRIAL_PROTEIN_TRANSLATION	GO_TRNA_AMINOACYLATION_FOR_MITOCHONDRIAL_PROTEIN_TRANSLATION	7	-0.459847	-1.07395	0.364253	0.502876	1	2731	tags=43%, list=6%, signal=46%
GO_GROWTH_PLATE_CARTILAGE_MORPHOGENESIS	GO_GROWTH_PLATE_CARTILAGE_MORPHOGENESIS	19	-0.3535	-1.07385	0.357853	0.502932	1	9222	tags=53%, list=21%, signal=67%
GO_CARDIAC_VENTRICLE_DEVELOPMENT	GO_CARDIAC_VENTRICLE_DEVELOPMENT	120	-0.215785	-1.07384	0.274468	0.50282	1	9049	tags=29%, list=21%, signal=37%
GO_MACROPHAGE_ACTIVATION	GO_MACROPHAGE_ACTIVATION	84	-0.225844	-1.07366	0.309572	0.503059	1	4756	tags=19%, list=11%, signal=21%
GO_N_ACETYLNEURAMINATE_CATABOLIC_PROCESS	GO_N_ACETYLNEURAMINATE_CATABOLIC_PROCESS	6	-0.450025	-1.0736	0.356031	0.503023	1	3131	tags=33%, list=7%, signal=36%
GO_GAS_TRANSPORT	GO_GAS_TRANSPORT	15	-0.364558	-1.07347	0.355159	0.503132	1	3918	tags=33%, list=9%, signal=37%
GO_SERINE_HYDROLASE_ACTIVITY	GO_SERINE_HYDROLASE_ACTIVITY	178	-0.206919	-1.07343	0.256637	0.503072	1	11934	tags=36%, list=27%, signal=49%
GO_SINGLE_BASE_INSERTION_OR_DELETION_BINDING	GO_SINGLE_BASE_INSERTION_OR_DELETION_BINDING	6	-0.434729	-1.07338	0.368421	0.503033	1	14054	tags=67%, list=32%, signal=98%
GO_POSITIVE_REGULATION_OF_LYMPHOCYTE_APOPTOTIC_PROCESS	GO_POSITIVE_REGULATION_OF_LYMPHOCYTE_APOPTOTIC_PROCESS	17	-0.317252	-1.07326	0.360656	0.503145	1	10573	tags=41%, list=24%, signal=54%
GO_ACTIVATING_TRANSCRIPTION_FACTOR_BINDING	GO_ACTIVATING_TRANSCRIPTION_FACTOR_BINDING	72	-0.226443	-1.07311	0.313008	0.503306	1	9246	tags=35%, list=21%, signal=44%
GO_POSITIVE_REGULATION_OF_T_CELL_RECEPTOR_SIGNALING_PATHWAY	GO_POSITIVE_REGULATION_OF_T_CELL_RECEPTOR_SIGNALING_PATHWAY	13	-0.350122	-1.07259	0.367347	0.504168	1	9965	tags=54%, list=23%, signal=70%
GO_OPSONIZATION	GO_OPSONIZATION	12	-0.387459	-1.07225	0.373777	0.504712	1	3036	tags=25%, list=7%, signal=27%
GO_METALLOCARBOXYPEPTIDASE_ACTIVITY	GO_METALLOCARBOXYPEPTIDASE_ACTIVITY	28	-0.299727	-1.07224	0.333333	0.504589	1	10339	tags=39%, list=24%, signal=51%
GO_PROTEIN_KINASE_COMPLEX	GO_PROTEIN_KINASE_COMPLEX	104	-0.220462	-1.07151	0.306667	0.505887	1	13264	tags=43%, list=30%, signal=62%
GO_GOLGI_TRANSPORT_COMPLEX	GO_GOLGI_TRANSPORT_COMPLEX	12	-0.363598	-1.07136	0.371595	0.50604	1	3034	tags=25%, list=7%, signal=27%
GO_POSITIVE_REGULATION_OF_CELL_CYCLE_G1_S_PHASE_TRANSITION	GO_POSITIVE_REGULATION_OF_CELL_CYCLE_G1_S_PHASE_TRANSITION	47	-0.251915	-1.07129	0.329412	0.506056	1	12163	tags=47%, list=28%, signal=65%
GO_NEGATIVE_REGULATION_OF_MYOTUBE_DIFFERENTIATION	GO_NEGATIVE_REGULATION_OF_MYOTUBE_DIFFERENTIATION	15	-0.329163	-1.07128	0.341699	0.505944	1	13429	tags=67%, list=31%, signal=96%
GO_VENTRICULAR_CARDIAC_MUSCLE_CELL_MEMBRANE_REPOLARIZATION	GO_VENTRICULAR_CARDIAC_MUSCLE_CELL_MEMBRANE_REPOLARIZATION	26	-0.295381	-1.07104	0.330472	0.50629	1	8464	tags=35%, list=19%, signal=43%
GO_PERINUCLEAR_ENDOPLASMIC_RETICULUM	GO_PERINUCLEAR_ENDOPLASMIC_RETICULUM	21	-0.301841	-1.071	0.338086	0.506232	1	12000	tags=52%, list=28%, signal=72%
GO_SPECIFICATION_OF_SYMMETRY	GO_SPECIFICATION_OF_SYMMETRY	120	-0.210844	-1.07095	0.302895	0.506176	1	9020	tags=28%, list=21%, signal=36%
GO_POSITIVE_REGULATION_OF_DOUBLE_STRAND_BREAK_REPAIR	GO_POSITIVE_REGULATION_OF_DOUBLE_STRAND_BREAK_REPAIR	27	-0.291798	-1.07094	0.355748	0.506067	1	12488	tags=52%, list=29%, signal=73%
GO_NEGATIVE_REGULATION_OF_CARDIAC_MUSCLE_TISSUE_GROWTH	GO_NEGATIVE_REGULATION_OF_CARDIAC_MUSCLE_TISSUE_GROWTH	23	-0.304535	-1.07082	0.363636	0.506167	1	4822	tags=26%, list=11%, signal=29%
GO_NEGATIVE_REGULATION_OF_CATION_CHANNEL_ACTIVITY	GO_NEGATIVE_REGULATION_OF_CATION_CHANNEL_ACTIVITY	41	-0.262268	-1.07068	0.349301	0.506316	1	1811	tags=12%, list=4%, signal=13%
GO_ESCRT_COMPLEX_DISASSEMBLY	GO_ESCRT_COMPLEX_DISASSEMBLY	10	-0.400426	-1.07068	0.373418	0.506192	1	7333	tags=30%, list=17%, signal=36%
GO_NEGATIVE_REGULATION_OF_DELAYED_RECTIFIER_POTASSIUM_CHANNEL_ACTIVITY	GO_NEGATIVE_REGULATION_OF_DELAYED_RECTIFIER_POTASSIUM_CHANNEL_ACTIVITY	11	-0.361406	-1.07063	0.344468	0.506153	1	8464	tags=36%, list=19%, signal=45%
GO_POSITIVE_REGULATION_OF_ENDOCYTOSIS	GO_POSITIVE_REGULATION_OF_ENDOCYTOSIS	95	-0.214052	-1.07038	0.312896	0.506522	1	3276	tags=17%, list=8%, signal=18%
GO_RESPONSE_TO_GONADOTROPIN_RELEASING_HORMONE	GO_RESPONSE_TO_GONADOTROPIN_RELEASING_HORMONE	9	-0.400131	-1.06956	0.384921	0.507955	1	6076	tags=44%, list=14%, signal=52%
GO_INTERFERON_GAMMA_BIOSYNTHETIC_PROCESS	GO_INTERFERON_GAMMA_BIOSYNTHETIC_PROCESS	17	-0.322213	-1.06927	0.329341	0.50839	1	13153	tags=53%, list=30%, signal=76%
GO_REGULATION_OF_EATING_BEHAVIOR	GO_REGULATION_OF_EATING_BEHAVIOR	7	-0.43284	-1.06908	0.361225	0.508626	1	5335	tags=43%, list=12%, signal=49%
GO_ESTABLISHMENT_OF_PROTEIN_LOCALIZATION_TO_CHROMATIN	GO_ESTABLISHMENT_OF_PROTEIN_LOCALIZATION_TO_CHROMATIN	8	-0.408531	-1.06904	0.362705	0.508562	1	9956	tags=63%, list=23%, signal=81%
GO_POSITIVE_REGULATION_OF_HOMOTYPIC_CELL_CELL_ADHESION	GO_POSITIVE_REGULATION_OF_HOMOTYPIC_CELL_CELL_ADHESION	6	-0.459197	-1.06883	0.355289	0.508838	1	3976	tags=33%, list=9%, signal=37%
GO_PHOSPHATIDYLETHANOLAMINE_BINDING	GO_PHOSPHATIDYLETHANOLAMINE_BINDING	11	-0.387127	-1.06864	0.392354	0.509054	1	3124	tags=27%, list=7%, signal=29%
GO_POSITIVE_REGULATION_OF_ER_ASSOCIATED_UBIQUITIN_DEPENDENT_PROTEIN_CATABOLIC_PROCESS	GO_POSITIVE_REGULATION_OF_ER_ASSOCIATED_UBIQUITIN_DEPENDENT_PROTEIN_CATABOLIC_PROCESS	7	-0.450448	-1.06863	0.367117	0.508929	1	8379	tags=29%, list=19%, signal=35%
GO_NEGATIVE_REGULATION_OF_CELL_GROWTH	GO_NEGATIVE_REGULATION_OF_CELL_GROWTH	178	-0.194006	-1.06842	0.257336	0.509188	1	4279	tags=17%, list=10%, signal=19%
GO_RECEPTOR_MEDIATED_VIRION_ATTACHMENT_TO_HOST_CELL	GO_RECEPTOR_MEDIATED_VIRION_ATTACHMENT_TO_HOST_CELL	5	-0.486454	-1.06841	0.368209	0.50908	1	6725	tags=40%, list=15%, signal=47%
GO_GATED_CHANNEL_ACTIVITY	GO_GATED_CHANNEL_ACTIVITY	340	-0.182437	-1.06781	0.256351	0.510128	1	11719	tags=33%, list=27%, signal=45%
GO_CYCLIN_BINDING	GO_CYCLIN_BINDING	30	-0.278131	-1.06753	0.374732	0.510533	1	672	tags=10%, list=2%, signal=10%
GO_POSITIVE_REGULATION_OF_HORMONE_SECRETION	GO_POSITIVE_REGULATION_OF_HORMONE_SECRETION	121	-0.20877	-1.06742	0.326484	0.510615	1	6077	tags=21%, list=14%, signal=25%
GO_REGULATION_OF_CALCIUM_ION_TRANSMEMBRANE_TRANSPORTER_ACTIVITY	GO_REGULATION_OF_CALCIUM_ION_TRANSMEMBRANE_TRANSPORTER_ACTIVITY	79	-0.222414	-1.06731	0.336117	0.510698	1	8738	tags=27%, list=20%, signal=33%
GO_DETECTION_OF_CALCIUM_ION	GO_DETECTION_OF_CALCIUM_ION	13	-0.356066	-1.06705	0.369697	0.511053	1	3491	tags=31%, list=8%, signal=33%
GO_ASPARTATE_FAMILY_AMINO_ACID_CATABOLIC_PROCESS	GO_ASPARTATE_FAMILY_AMINO_ACID_CATABOLIC_PROCESS	23	-0.296532	-1.06637	0.342916	0.512291	1	11750	tags=39%, list=27%, signal=54%
GO_POSITIVE_REGULATION_OF_TOR_SIGNALING	GO_POSITIVE_REGULATION_OF_TOR_SIGNALING	36	-0.261482	-1.06626	0.35654	0.512358	1	3151	tags=19%, list=7%, signal=21%
GO_RACEMASE_AND_EPIMERASE_ACTIVITY_ACTING_ON_CARBOHYDRATES_AND_DERIVATIVES	GO_RACEMASE_AND_EPIMERASE_ACTIVITY_ACTING_ON_CARBOHYDRATES_AND_DERIVATIVES	12	-0.358198	-1.06621	0.338843	0.512334	1	8431	tags=42%, list=19%, signal=52%
GO_INNER_EAR_RECEPTOR_CELL_DEVELOPMENT	GO_INNER_EAR_RECEPTOR_CELL_DEVELOPMENT	39	-0.258939	-1.06609	0.375556	0.512447	1	13238	tags=49%, list=30%, signal=70%
GO_AP_1_ADAPTOR_COMPLEX	GO_AP_1_ADAPTOR_COMPLEX	6	-0.440234	-1.06586	0.365657	0.512756	1	3081	tags=33%, list=7%, signal=36%
GO_PROTEIN_LIPID_COMPLEX	GO_PROTEIN_LIPID_COMPLEX	37	-0.274663	-1.06575	0.312377	0.512836	1	11858	tags=46%, list=27%, signal=63%
GO_EXTRINSIC_COMPONENT_OF_SYNAPTIC_MEMBRANE	GO_EXTRINSIC_COMPONENT_OF_SYNAPTIC_MEMBRANE	13	-0.360547	-1.06573	0.355649	0.512723	1	969	tags=15%, list=2%, signal=16%
GO_STRUCTURAL_CONSTITUENT_OF_MUSCLE	GO_STRUCTURAL_CONSTITUENT_OF_MUSCLE	43	-0.254284	-1.06573	0.333333	0.512596	1	11359	tags=42%, list=26%, signal=57%
GO_POSITIVE_REGULATION_OF_INTERFERON_ALPHA_PRODUCTION	GO_POSITIVE_REGULATION_OF_INTERFERON_ALPHA_PRODUCTION	22	-0.2957	-1.06567	0.340862	0.512584	1	11236	tags=45%, list=26%, signal=61%
GO_PHOSPHATIDYLGLYCEROL_BINDING	GO_PHOSPHATIDYLGLYCEROL_BINDING	13	-0.355843	-1.06557	0.354298	0.51265	1	1347	tags=15%, list=3%, signal=16%
GO_OLFACTORY_LOBE_DEVELOPMENT	GO_OLFACTORY_LOBE_DEVELOPMENT	32	-0.296103	-1.06522	0.323829	0.513181	1	8043	tags=34%, list=18%, signal=42%
GO_POSITIVE_REGULATION_OF_OXIDOREDUCTASE_ACTIVITY	GO_POSITIVE_REGULATION_OF_OXIDOREDUCTASE_ACTIVITY	55	-0.239753	-1.06518	0.348315	0.513119	1	2633	tags=16%, list=6%, signal=17%
GO_ER_ASSOCIATED_MISFOLDED_PROTEIN_CATABOLIC_PROCESS	GO_ER_ASSOCIATED_MISFOLDED_PROTEIN_CATABOLIC_PROCESS	11	-0.384422	-1.06483	0.37037	0.513687	1	2511	tags=27%, list=6%, signal=29%
GO_REGULATION_OF_NUCLEAR_TRANSCRIBED_MRNA_CATABOLIC_PROCESS_DEADENYLATION_DEPENDENT_DECAY	GO_REGULATION_OF_NUCLEAR_TRANSCRIBED_MRNA_CATABOLIC_PROCESS_DEADENYLATION_DEPENDENT_DECAY	18	-0.304313	-1.06461	0.34413	0.513991	1	5985	tags=28%, list=14%, signal=32%
GO_NITRIC_OXIDE_SYNTHASE_REGULATOR_ACTIVITY	GO_NITRIC_OXIDE_SYNTHASE_REGULATOR_ACTIVITY	11	-0.367175	-1.06441	0.366071	0.514255	1	3654	tags=27%, list=8%, signal=30%
GO_B_CELL_HOMEOSTASIS	GO_B_CELL_HOMEOSTASIS	29	-0.285912	-1.06435	0.376596	0.514241	1	3505	tags=14%, list=8%, signal=15%
GO_DEOXYRIBONUCLEOTIDE_BINDING	GO_DEOXYRIBONUCLEOTIDE_BINDING	5	-0.506725	-1.06421	0.361616	0.514398	1	10049	tags=60%, list=23%, signal=78%
GO_REGULATION_OF_VASCULAR_SMOOTH_MUSCLE_CELL_DIFFERENTIATION	GO_REGULATION_OF_VASCULAR_SMOOTH_MUSCLE_CELL_DIFFERENTIATION	14	-0.348907	-1.06419	0.370221	0.514319	1	3189	tags=29%, list=7%, signal=31%
GO_OSSIFICATION	GO_OSSIFICATION	363	-0.183005	-1.06406	0.257322	0.514425	1	4386	tags=17%, list=10%, signal=18%
GO_REGULATION_OF_MUSCLE_HYPERTROPHY	GO_REGULATION_OF_MUSCLE_HYPERTROPHY	58	-0.239009	-1.06385	0.350951	0.514703	1	3613	tags=21%, list=8%, signal=23%
GO_TRIGEMINAL_GANGLION_DEVELOPMENT	GO_TRIGEMINAL_GANGLION_DEVELOPMENT	5	-0.509191	-1.06384	0.380165	0.514586	1	3992	tags=40%, list=9%, signal=44%
GO_NUCLEOTIDE_SUGAR_METABOLIC_PROCESS	GO_NUCLEOTIDE_SUGAR_METABOLIC_PROCESS	17	-0.317955	-1.0637	0.358763	0.514724	1	5722	tags=35%, list=13%, signal=41%
GO_U3_SNORNA_BINDING	GO_U3_SNORNA_BINDING	5	-0.493264	-1.06306	0.370518	0.515855	1	2022	tags=60%, list=5%, signal=63%
GO_POSITIVE_REGULATION_OF_UBIQUITIN_DEPENDENT_PROTEIN_CATABOLIC_PROCESS	GO_POSITIVE_REGULATION_OF_UBIQUITIN_DEPENDENT_PROTEIN_CATABOLIC_PROCESS	92	-0.21261	-1.06302	0.347732	0.5158	1	8953	tags=26%, list=21%, signal=33%
GO_RENAL_WATER_HOMEOSTASIS	GO_RENAL_WATER_HOMEOSTASIS	35	-0.267655	-1.06302	0.351129	0.515674	1	4039	tags=23%, list=9%, signal=25%
GO_NUCLEAR_RETENTION_OF_PRE_MRNA_AT_THE_SITE_OF_TRANSCRIPTION	GO_NUCLEAR_RETENTION_OF_PRE_MRNA_AT_THE_SITE_OF_TRANSCRIPTION	5	-0.494146	-1.06263	0.386454	0.51631	1	12622	tags=60%, list=29%, signal=84%
GO_GOLGI_TRANS_CISTERNA	GO_GOLGI_TRANS_CISTERNA	9	-0.393062	-1.06258	0.371901	0.516259	1	3514	tags=22%, list=8%, signal=24%
GO_L_SERINE_TRANSPORT	GO_L_SERINE_TRANSPORT	5	-0.482314	-1.06254	0.395492	0.516209	1	3846	tags=20%, list=9%, signal=22%
GO_L_SERINE_TRANSMEMBRANE_TRANSPORTER_ACTIVITY	GO_L_SERINE_TRANSMEMBRANE_TRANSPORTER_ACTIVITY	5	-0.482314	-1.06254	0.395492	0.516073	1	3846	tags=20%, list=9%, signal=22%
GO_MUSCLE_STRUCTURE_DEVELOPMENT	GO_MUSCLE_STRUCTURE_DEVELOPMENT	598	-0.168416	-1.06245	0.253247	0.51611	1	4542	tags=16%, list=10%, signal=18%
GO_RESPONSE_TO_OLEIC_ACID	GO_RESPONSE_TO_OLEIC_ACID	6	-0.451625	-1.06242	0.370143	0.516027	1	503	tags=33%, list=1%, signal=34%
GO_POSITIVE_REGULATION_OF_GTPASE_ACTIVITY	GO_POSITIVE_REGULATION_OF_GTPASE_ACTIVITY	393	-0.177079	-1.06229	0.289277	0.516137	1	4430	tags=16%, list=10%, signal=17%
GO_REGULATION_OF_VASCULAR_SMOOTH_MUSCLE_CONTRACTION	GO_REGULATION_OF_VASCULAR_SMOOTH_MUSCLE_CONTRACTION	7	-0.462442	-1.06222	0.364017	0.516125	1	11898	tags=57%, list=27%, signal=79%
GO_TRICUSPID_VALVE_MORPHOGENESIS	GO_TRICUSPID_VALVE_MORPHOGENESIS	5	-0.506717	-1.062	0.3706	0.516417	1	3936	tags=40%, list=9%, signal=44%
GO_DISRUPTION_BY_HOST_OF_SYMBIONT_CELLS	GO_DISRUPTION_BY_HOST_OF_SYMBIONT_CELLS	13	-0.413171	-1.06197	0.375254	0.516339	1	7761	tags=31%, list=18%, signal=37%
GO_CALCIUM_DEPENDENT_PHOSPHOLIPASE_A2_ACTIVITY	GO_CALCIUM_DEPENDENT_PHOSPHOLIPASE_A2_ACTIVITY	15	-0.341535	-1.06193	0.354037	0.516291	1	7303	tags=33%, list=17%, signal=40%
GO_RESPONSE_TO_ANTINEOPLASTIC_AGENT	GO_RESPONSE_TO_ANTINEOPLASTIC_AGENT	95	-0.208303	-1.06173	0.348214	0.51653	1	4108	tags=16%, list=9%, signal=17%
GO_RESPONSE_TO_LEPTIN	GO_RESPONSE_TO_LEPTIN	21	-0.315466	-1.06161	0.339168	0.516618	1	2633	tags=24%, list=6%, signal=25%
GO_POLYPHOSPHATE_CATABOLIC_PROCESS	GO_POLYPHOSPHATE_CATABOLIC_PROCESS	5	-0.522075	-1.06156	0.424797	0.516595	1	12087	tags=80%, list=28%, signal=111%
GO_EXOPOLYPHOSPHATASE_ACTIVITY	GO_EXOPOLYPHOSPHATASE_ACTIVITY	5	-0.522075	-1.06156	0.424797	0.516459	1	12087	tags=80%, list=28%, signal=111%
GO_POSITIVE_REGULATION_OF_DNA_TEMPLATED_TRANSCRIPTION_ELONGATION	GO_POSITIVE_REGULATION_OF_DNA_TEMPLATED_TRANSCRIPTION_ELONGATION	29	-0.291206	-1.0614	0.379464	0.516655	1	2703	tags=17%, list=6%, signal=18%
GO_POSITIVE_REGULATION_OF_DEOXYRIBONUCLEASE_ACTIVITY	GO_POSITIVE_REGULATION_OF_DEOXYRIBONUCLEASE_ACTIVITY	5	-0.486552	-1.0611	0.376699	0.517099	1	982	tags=40%, list=2%, signal=41%
GO_NEGATIVE_REGULATION_OF_ORGANIC_ACID_TRANSPORT	GO_NEGATIVE_REGULATION_OF_ORGANIC_ACID_TRANSPORT	19	-0.316501	-1.06109	0.360248	0.516983	1	11930	tags=47%, list=27%, signal=65%
GO_CELL_CELL_JUNCTION_ASSEMBLY	GO_CELL_CELL_JUNCTION_ASSEMBLY	120	-0.21061	-1.06093	0.329949	0.517149	1	4170	tags=15%, list=10%, signal=17%
GO_ACYLGLYCEROL_HOMEOSTASIS	GO_ACYLGLYCEROL_HOMEOSTASIS	33	-0.290896	-1.05944	0.33617	0.519984	1	6442	tags=30%, list=15%, signal=36%
GO_REGULATION_OF_GROWTH_HORMONE_RECEPTOR_SIGNALING_PATHWAY	GO_REGULATION_OF_GROWTH_HORMONE_RECEPTOR_SIGNALING_PATHWAY	5	-0.501788	-1.05901	0.391393	0.520737	1	6040	tags=40%, list=14%, signal=46%
GO_TRIGLYCERIDE_RICH_LIPOPROTEIN_PARTICLE_REMODELING	GO_TRIGLYCERIDE_RICH_LIPOPROTEIN_PARTICLE_REMODELING	11	-0.393237	-1.05821	0.35	0.522162	1	7502	tags=36%, list=17%, signal=44%
GO_POSITIVE_REGULATION_OF_DENDRITIC_CELL_ANTIGEN_PROCESSING_AND_PRESENTATION	GO_POSITIVE_REGULATION_OF_DENDRITIC_CELL_ANTIGEN_PROCESSING_AND_PRESENTATION	7	-0.429685	-1.05812	0.383333	0.522192	1	41	tags=14%, list=0%, signal=14%
GO_POSITIVE_REGULATION_OF_INFLAMMATORY_RESPONSE_TO_ANTIGENIC_STIMULUS	GO_POSITIVE_REGULATION_OF_INFLAMMATORY_RESPONSE_TO_ANTIGENIC_STIMULUS	11	-0.383028	-1.05801	0.396761	0.522273	1	3035	tags=36%, list=7%, signal=39%
GO_DRUG_TRANSMEMBRANE_TRANSPORT	GO_DRUG_TRANSMEMBRANE_TRANSPORT	79	-0.229242	-1.05755	0.328205	0.523075	1	4325	tags=18%, list=10%, signal=20%
GO_P53_BINDING	GO_P53_BINDING	63	-0.232232	-1.05749	0.329621	0.523052	1	10315	tags=38%, list=24%, signal=50%
GO_CONVERGENT_EXTENSION_INVOLVED_IN_AXIS_ELONGATION	GO_CONVERGENT_EXTENSION_INVOLVED_IN_AXIS_ELONGATION	7	-0.441944	-1.05745	0.370143	0.523008	1	10740	tags=43%, list=25%, signal=57%
GO_NEGATIVE_REGULATION_OF_TRANSCRIPTION_REGULATORY_REGION_DNA_BINDING	GO_NEGATIVE_REGULATION_OF_TRANSCRIPTION_REGULATORY_REGION_DNA_BINDING	20	-0.289048	-1.05737	0.364026	0.523023	1	2846	tags=25%, list=7%, signal=27%
GO_PATTERN_SPECIFICATION_PROCESS	GO_PATTERN_SPECIFICATION_PROCESS	425	-0.175242	-1.05733	0.240079	0.522971	1	4814	tags=16%, list=11%, signal=18%
GO_REGULATION_OF_SMOOTHENED_SIGNALING_PATHWAY	GO_REGULATION_OF_SMOOTHENED_SIGNALING_PATHWAY	77	-0.226866	-1.05709	0.320186	0.523313	1	4406	tags=19%, list=10%, signal=22%
GO_PYRIMIDINE_NUCLEOSIDE_METABOLIC_PROCESS	GO_PYRIMIDINE_NUCLEOSIDE_METABOLIC_PROCESS	6	-0.46142	-1.05692	0.389474	0.52352	1	5824	tags=33%, list=13%, signal=38%
GO_TRNA_WOBBLE_BASE_MODIFICATION	GO_TRNA_WOBBLE_BASE_MODIFICATION	20	-0.331307	-1.05632	0.402778	0.524592	1	11088	tags=40%, list=25%, signal=54%
GO_NEGATIVE_REGULATION_OF_SKELETAL_MUSCLE_CELL_DIFFERENTIATION	GO_NEGATIVE_REGULATION_OF_SKELETAL_MUSCLE_CELL_DIFFERENTIATION	6	-0.483268	-1.05631	0.403433	0.52448	1	13193	tags=67%, list=30%, signal=96%
GO_NEGATIVE_REGULATION_OF_AMYLOID_PRECURSOR_PROTEIN_CATABOLIC_PROCESS	GO_NEGATIVE_REGULATION_OF_AMYLOID_PRECURSOR_PROTEIN_CATABOLIC_PROCESS	14	-0.348895	-1.05616	0.37069	0.524651	1	1338	tags=21%, list=3%, signal=22%
GO_SPINDLE_MIDZONE	GO_SPINDLE_MIDZONE	34	-0.269708	-1.05589	0.342048	0.525037	1	8249	tags=29%, list=19%, signal=36%
GO_SENSORY_ORGAN_DEVELOPMENT	GO_SENSORY_ORGAN_DEVELOPMENT	523	-0.173404	-1.05573	0.275556	0.525218	1	11727	tags=33%, list=27%, signal=44%
GO_POSITIVE_REGULATION_OF_TOLL_LIKE_RECEPTOR_3_SIGNALING_PATHWAY	GO_POSITIVE_REGULATION_OF_TOLL_LIKE_RECEPTOR_3_SIGNALING_PATHWAY	7	-0.440861	-1.05569	0.394191	0.525155	1	13084	tags=57%, list=30%, signal=82%
GO_ACETYLCHOLINE_RECEPTOR_INHIBITOR_ACTIVITY	GO_ACETYLCHOLINE_RECEPTOR_INHIBITOR_ACTIVITY	6	-0.470419	-1.05561	0.387164	0.525167	1	3172	tags=33%, list=7%, signal=36%
GO_TRANSFERRIN_RECEPTOR_BINDING	GO_TRANSFERRIN_RECEPTOR_BINDING	7	-0.41804	-1.05533	0.365949	0.525621	1	2842	tags=29%, list=7%, signal=31%
GO_GOLGI_LUMEN	GO_GOLGI_LUMEN	96	-0.229295	-1.05495	0.349794	0.526247	1	10106	tags=38%, list=23%, signal=49%
GO_PREASSEMBLY_OF_GPI_ANCHOR_IN_ER_MEMBRANE	GO_PREASSEMBLY_OF_GPI_ANCHOR_IN_ER_MEMBRANE	17	-0.329707	-1.05487	0.368421	0.526279	1	12069	tags=53%, list=28%, signal=73%
GO_POTASSIUM_CHANNEL_REGULATOR_ACTIVITY	GO_POTASSIUM_CHANNEL_REGULATOR_ACTIVITY	51	-0.246933	-1.05478	0.350333	0.526311	1	8464	tags=31%, list=19%, signal=39%
GO_NEGATIVE_REGULATION_OF_CELL_DIFFERENTIATION	GO_NEGATIVE_REGULATION_OF_CELL_DIFFERENTIATION	679	-0.168764	-1.05477	0.265979	0.526186	1	4357	tags=15%, list=10%, signal=17%
GO_METANEPHRIC_TUBULE_MORPHOGENESIS	GO_METANEPHRIC_TUBULE_MORPHOGENESIS	11	-0.37434	-1.05477	0.373196	0.526051	1	13176	tags=55%, list=30%, signal=78%
GO_FATTY_ACYL_COA_BINDING	GO_FATTY_ACYL_COA_BINDING	21	-0.296745	-1.05455	0.356989	0.526358	1	4212	tags=24%, list=10%, signal=26%
GO_NECROPTOTIC_SIGNALING_PATHWAY	GO_NECROPTOTIC_SIGNALING_PATHWAY	6	-0.444475	-1.0544	0.376726	0.526526	1	11236	tags=50%, list=26%, signal=67%
GO_ORGANIC_ACID_TRANSMEMBRANE_TRANSPORT	GO_ORGANIC_ACID_TRANSMEMBRANE_TRANSPORT	133	-0.207382	-1.05439	0.311721	0.526413	1	4325	tags=18%, list=10%, signal=20%
GO_MICROTUBULE_BUNDLE_FORMATION	GO_MICROTUBULE_BUNDLE_FORMATION	86	-0.222835	-1.05438	0.322196	0.526302	1	9292	tags=30%, list=21%, signal=38%
GO_POSITIVE_REGULATION_OF_HEART_GROWTH	GO_POSITIVE_REGULATION_OF_HEART_GROWTH	39	-0.274563	-1.05417	0.355972	0.526607	1	3936	tags=26%, list=9%, signal=28%
GO_POSITIVE_REGULATION_OF_REGULATORY_T_CELL_DIFFERENTIATION	GO_POSITIVE_REGULATION_OF_REGULATORY_T_CELL_DIFFERENTIATION	13	-0.346167	-1.05386	0.385081	0.527089	1	10422	tags=54%, list=24%, signal=71%
GO_MONOCYTE_CHEMOTAXIS	GO_MONOCYTE_CHEMOTAXIS	59	-0.247009	-1.05353	0.342	0.527639	1	6767	tags=25%, list=16%, signal=30%
GO_POSITIVE_REGULATION_OF_ANION_TRANSMEMBRANE_TRANSPORT	GO_POSITIVE_REGULATION_OF_ANION_TRANSMEMBRANE_TRANSPORT	8	-0.453947	-1.05352	0.386517	0.527523	1	332	tags=13%, list=1%, signal=13%
GO_MICROTUBULE_ORGANIZING_CENTER_LOCALIZATION	GO_MICROTUBULE_ORGANIZING_CENTER_LOCALIZATION	26	-0.281603	-1.05348	0.371041	0.527493	1	2343	tags=15%, list=5%, signal=16%
GO_STORE_OPERATED_CALCIUM_CHANNEL_ACTIVITY	GO_STORE_OPERATED_CALCIUM_CHANNEL_ACTIVITY	10	-0.426553	-1.05341	0.369198	0.5275	1	3825	tags=30%, list=9%, signal=33%
GO_DIGESTIVE_SYSTEM_DEVELOPMENT	GO_DIGESTIVE_SYSTEM_DEVELOPMENT	139	-0.199576	-1.0533	0.337209	0.527567	1	11920	tags=39%, list=27%, signal=53%
GO_SMOOTHENED_SIGNALING_PATHWAY_INVOLVED_IN_DORSAL_VENTRAL_NEURAL_TUBE_PATTERNING	GO_SMOOTHENED_SIGNALING_PATHWAY_INVOLVED_IN_DORSAL_VENTRAL_NEURAL_TUBE_PATTERNING	14	-0.345691	-1.0531	0.369979	0.527857	1	4559	tags=36%, list=10%, signal=40%
GO_POSITIVE_REGULATION_OF_MAMMARY_GLAND_EPITHELIAL_CELL_PROLIFERATION	GO_POSITIVE_REGULATION_OF_MAMMARY_GLAND_EPITHELIAL_CELL_PROLIFERATION	9	-0.400212	-1.0529	0.400411	0.528103	1	8973	tags=56%, list=21%, signal=70%
GO_REGULATION_OF_EPITHELIAL_CELL_DIFFERENTIATION	GO_REGULATION_OF_EPITHELIAL_CELL_DIFFERENTIATION	140	-0.201448	-1.05283	0.33114	0.528115	1	4622	tags=19%, list=11%, signal=22%
GO_EXODEOXYRIBONUCLEASE_ACTIVITY	GO_EXODEOXYRIBONUCLEASE_ACTIVITY	24	-0.305369	-1.05242	0.369748	0.528777	1	9776	tags=42%, list=22%, signal=54%
GO_DECIDUALIZATION	GO_DECIDUALIZATION	22	-0.314247	-1.0523	0.367089	0.528892	1	4542	tags=32%, list=10%, signal=36%
GO_INTRACELLULAR_STEROL_TRANSPORT	GO_INTRACELLULAR_STEROL_TRANSPORT	21	-0.315114	-1.05221	0.370536	0.528919	1	4134	tags=24%, list=9%, signal=26%
GO_REGULATION_OF_CALCIUM_ION_TRANSMEMBRANE_TRANSPORT	GO_REGULATION_OF_CALCIUM_ION_TRANSMEMBRANE_TRANSPORT	135	-0.201517	-1.05218	0.325581	0.528853	1	3800	tags=15%, list=9%, signal=16%
GO_EXTRACELLULAR_MATRIX_STRUCTURAL_CONSTITUENT_CONFERRING_TENSILE_STRENGTH	GO_EXTRACELLULAR_MATRIX_STRUCTURAL_CONSTITUENT_CONFERRING_TENSILE_STRENGTH	41	-0.30985	-1.05211	0.367769	0.528854	1	12909	tags=54%, list=30%, signal=76%
GO_MUSCLE_CELL_APOPTOTIC_PROCESS	GO_MUSCLE_CELL_APOPTOTIC_PROCESS	66	-0.230293	-1.05204	0.329114	0.528837	1	5745	tags=24%, list=13%, signal=28%
GO_CELLULAR_MODIFIED_AMINO_ACID_CATABOLIC_PROCESS	GO_CELLULAR_MODIFIED_AMINO_ACID_CATABOLIC_PROCESS	28	-0.29754	-1.05153	0.37155	0.529718	1	12022	tags=46%, list=28%, signal=64%
GO_CARTILAGE_DEVELOPMENT_INVOLVED_IN_ENDOCHONDRAL_BONE_MORPHOGENESIS	GO_CARTILAGE_DEVELOPMENT_INVOLVED_IN_ENDOCHONDRAL_BONE_MORPHOGENESIS	47	-0.265672	-1.05128	0.378	0.530082	1	7311	tags=32%, list=17%, signal=38%
GO_PROTEOGLYCAN_BINDING	GO_PROTEOGLYCAN_BINDING	35	-0.280004	-1.05122	0.356275	0.530066	1	11930	tags=40%, list=27%, signal=55%
GO_COLUMNAR_CUBOIDAL_EPITHELIAL_CELL_DIFFERENTIATION	GO_COLUMNAR_CUBOIDAL_EPITHELIAL_CELL_DIFFERENTIATION	106	-0.201791	-1.05112	0.337662	0.530102	1	3706	tags=18%, list=9%, signal=20%
GO_PHOTORECEPTOR_CONNECTING_CILIUM	GO_PHOTORECEPTOR_CONNECTING_CILIUM	35	-0.273983	-1.05094	0.369369	0.530325	1	14228	tags=54%, list=33%, signal=81%
GO_REGULATION_OF_NEUROTRANSMITTER_TRANSPORT	GO_REGULATION_OF_NEUROTRANSMITTER_TRANSPORT	138	-0.202606	-1.05061	0.329317	0.530831	1	11042	tags=33%, list=25%, signal=44%
GO_PLATELET_DERIVED_GROWTH_FACTOR_BINDING	GO_PLATELET_DERIVED_GROWTH_FACTOR_BINDING	11	-0.447061	-1.05061	0.409836	0.530693	1	11648	tags=64%, list=27%, signal=87%
GO_ESTABLISHMENT_OR_MAINTENANCE_OF_MONOPOLAR_CELL_POLARITY	GO_ESTABLISHMENT_OR_MAINTENANCE_OF_MONOPOLAR_CELL_POLARITY	21	-0.300682	-1.05005	0.396588	0.531698	1	4627	tags=24%, list=11%, signal=27%
GO_REGULATION_OF_MULTICELLULAR_ORGANISM_GROWTH	GO_REGULATION_OF_MULTICELLULAR_ORGANISM_GROWTH	66	-0.226676	-1.04976	0.358079	0.53216	1	7384	tags=29%, list=17%, signal=35%
GO_RACEMASE_AND_EPIMERASE_ACTIVITY	GO_RACEMASE_AND_EPIMERASE_ACTIVITY	18	-0.310099	-1.04965	0.379668	0.532247	1	2133	tags=22%, list=5%, signal=23%
GO_IMMUNOLOGICAL_MEMORY_FORMATION_PROCESS	GO_IMMUNOLOGICAL_MEMORY_FORMATION_PROCESS	9	-0.411594	-1.04944	0.392625	0.532508	1	14255	tags=67%, list=33%, signal=99%
GO_POSITIVE_REGULATION_OF_DOUBLE_STRAND_BREAK_REPAIR_VIA_NONHOMOLOGOUS_END_JOINING	GO_POSITIVE_REGULATION_OF_DOUBLE_STRAND_BREAK_REPAIR_VIA_NONHOMOLOGOUS_END_JOINING	9	-0.422583	-1.04919	0.396552	0.532873	1	7492	tags=44%, list=17%, signal=54%
GO_SMOOTH_MUSCLE_CELL_MATRIX_ADHESION	GO_SMOOTH_MUSCLE_CELL_MATRIX_ADHESION	5	-0.49099	-1.04863	0.39165	0.533856	1	5639	tags=60%, list=13%, signal=69%
GO_MEMBRANE_REPOLARIZATION_DURING_ACTION_POTENTIAL	GO_MEMBRANE_REPOLARIZATION_DURING_ACTION_POTENTIAL	26	-0.292925	-1.04858	0.36887	0.533823	1	3690	tags=23%, list=8%, signal=25%
GO_DEVELOPMENTAL_CELL_GROWTH	GO_DEVELOPMENTAL_CELL_GROWTH	213	-0.186553	-1.04851	0.320513	0.533826	1	8873	tags=26%, list=20%, signal=32%
GO_THYROID_HORMONE_MEDIATED_SIGNALING_PATHWAY	GO_THYROID_HORMONE_MEDIATED_SIGNALING_PATHWAY	6	-0.502776	-1.04843	0.420842	0.533866	1	1215	tags=17%, list=3%, signal=17%
GO_EMBRYONIC_HINDLIMB_MORPHOGENESIS	GO_EMBRYONIC_HINDLIMB_MORPHOGENESIS	28	-0.276177	-1.04814	0.366197	0.534317	1	3508	tags=25%, list=8%, signal=27%
GO_MICROTUBULE_NUCLEATION_BY_MICROTUBULE_ORGANIZING_CENTER	GO_MICROTUBULE_NUCLEATION_BY_MICROTUBULE_ORGANIZING_CENTER	8	-0.43631	-1.04811	0.405983	0.534228	1	13884	tags=75%, list=32%, signal=110%
GO_NEGATIVE_REGULATION_OF_ACTIVATED_T_CELL_PROLIFERATION	GO_NEGATIVE_REGULATION_OF_ACTIVATED_T_CELL_PROLIFERATION	11	-0.374236	-1.04811	0.39798	0.534099	1	665	tags=18%, list=2%, signal=18%
GO_REGULATION_OF_CELL_DEVELOPMENT	GO_REGULATION_OF_CELL_DEVELOPMENT	887	-0.164468	-1.04801	0.269142	0.534134	1	10780	tags=30%, list=25%, signal=39%
GO_CYSTEINE_TYPE_ENDOPEPTIDASE_ACTIVATOR_ACTIVITY_INVOLVED_IN_APOPTOTIC_PROCESS	GO_CYSTEINE_TYPE_ENDOPEPTIDASE_ACTIVATOR_ACTIVITY_INVOLVED_IN_APOPTOTIC_PROCESS	16	-0.330679	-1.0478	0.396896	0.534417	1	4910	tags=31%, list=11%, signal=35%
GO_ARTERY_SMOOTH_MUSCLE_CONTRACTION	GO_ARTERY_SMOOTH_MUSCLE_CONTRACTION	8	-0.429561	-1.0478	0.394336	0.53429	1	4726	tags=38%, list=11%, signal=42%
GO_POSITIVE_REGULATION_OF_CALCIUM_ION_TRANSMEMBRANE_TRANSPORTER_ACTIVITY	GO_POSITIVE_REGULATION_OF_CALCIUM_ION_TRANSMEMBRANE_TRANSPORTER_ACTIVITY	35	-0.270713	-1.04739	0.375854	0.534996	1	3800	tags=20%, list=9%, signal=22%
GO_REGULATION_OF_PROTEIN_LOCALIZATION_TO_NUCLEOLUS	GO_REGULATION_OF_PROTEIN_LOCALIZATION_TO_NUCLEOLUS	6	-0.431626	-1.04733	0.388186	0.534971	1	12678	tags=67%, list=29%, signal=94%
GO_REGULATION_OF_EXTRACELLULAR_MATRIX_ASSEMBLY	GO_REGULATION_OF_EXTRACELLULAR_MATRIX_ASSEMBLY	9	-0.390737	-1.047	0.394619	0.535487	1	3255	tags=33%, list=7%, signal=36%
GO_PROTEIN_KINASE_A_SIGNALING	GO_PROTEIN_KINASE_A_SIGNALING	30	-0.259383	-1.04661	0.375	0.536141	1	3916	tags=17%, list=9%, signal=18%
GO_REGULATION_OF_OXIDOREDUCTASE_ACTIVITY	GO_REGULATION_OF_OXIDOREDUCTASE_ACTIVITY	94	-0.208976	-1.04652	0.376392	0.536205	1	11740	tags=36%, list=27%, signal=49%
GO_RS_DOMAIN_BINDING	GO_RS_DOMAIN_BINDING	6	-0.457936	-1.04618	0.395492	0.536768	1	1472	tags=17%, list=3%, signal=17%
GO_LUNG_GROWTH	GO_LUNG_GROWTH	7	-0.411863	-1.04597	0.38856	0.537038	1	9212	tags=57%, list=21%, signal=72%
GO_CELL_VOLUME_HOMEOSTASIS	GO_CELL_VOLUME_HOMEOSTASIS	28	-0.275951	-1.04581	0.366	0.537222	1	11231	tags=43%, list=26%, signal=58%
GO_PROTEIN_HEXAMERIZATION	GO_PROTEIN_HEXAMERIZATION	12	-0.354135	-1.04565	0.392116	0.537405	1	8615	tags=42%, list=20%, signal=52%
GO_METALLOEXOPEPTIDASE_ACTIVITY	GO_METALLOEXOPEPTIDASE_ACTIVITY	59	-0.234471	-1.04544	0.373362	0.537705	1	10487	tags=32%, list=24%, signal=42%
GO_INTERLEUKIN_23_MEDIATED_SIGNALING_PATHWAY	GO_INTERLEUKIN_23_MEDIATED_SIGNALING_PATHWAY	9	-0.372132	-1.04535	0.385356	0.537735	1	27375	tags=100%, list=63%, signal=269%
GO_SPECTRIN_ASSOCIATED_CYTOSKELETON	GO_SPECTRIN_ASSOCIATED_CYTOSKELETON	9	-0.385742	-1.04496	0.382353	0.538391	1	2111	tags=22%, list=5%, signal=23%
GO_LONG_CHAIN_FATTY_ACID_TRANSPORTER_ACTIVITY	GO_LONG_CHAIN_FATTY_ACID_TRANSPORTER_ACTIVITY	11	-0.390022	-1.04481	0.391579	0.538564	1	15254	tags=64%, list=35%, signal=98%
GO_AUDITORY_RECEPTOR_CELL_STEREOCILIUM_ORGANIZATION	GO_AUDITORY_RECEPTOR_CELL_STEREOCILIUM_ORGANIZATION	10	-0.376889	-1.04475	0.396061	0.538539	1	1206	tags=20%, list=3%, signal=21%
GO_ACID_PHOSPHATASE_ACTIVITY	GO_ACID_PHOSPHATASE_ACTIVITY	7	-0.431219	-1.0447	0.371991	0.538489	1	2682	tags=29%, list=6%, signal=30%
GO_MITOCHONDRIAL_DNA_REPLICATION	GO_MITOCHONDRIAL_DNA_REPLICATION	11	-0.358193	-1.04432	0.400871	0.53913	1	8565	tags=45%, list=20%, signal=57%
GO_EMBRYONIC_VISCEROCRANIUM_MORPHOGENESIS	GO_EMBRYONIC_VISCEROCRANIUM_MORPHOGENESIS	11	-0.375967	-1.04407	0.397516	0.539491	1	3684	tags=36%, list=8%, signal=40%
GO_HISTONE_DEUBIQUITINATION	GO_HISTONE_DEUBIQUITINATION	21	-0.301733	-1.04374	0.363839	0.540018	1	14080	tags=62%, list=32%, signal=91%
GO_EPITHELIAL_TO_MESENCHYMAL_TRANSITION	GO_EPITHELIAL_TO_MESENCHYMAL_TRANSITION	129	-0.199591	-1.04348	0.378556	0.540397	1	3706	tags=16%, list=9%, signal=18%
GO_CALYX_OF_HELD	GO_CALYX_OF_HELD	24	-0.287028	-1.04336	0.345776	0.540506	1	9959	tags=42%, list=23%, signal=54%
GO_MESENCHYMAL_CELL_DIFFERENTIATION	GO_MESENCHYMAL_CELL_DIFFERENTIATION	205	-0.189207	-1.04325	0.328829	0.540584	1	9200	tags=28%, list=21%, signal=36%
GO_ACTIN_CROSSLINK_FORMATION	GO_ACTIN_CROSSLINK_FORMATION	10	-0.374973	-1.04304	0.396518	0.540886	1	239	tags=20%, list=1%, signal=20%
GO_DNA_BINDING_TRANSCRIPTION_FACTOR_ACTIVITY	GO_DNA_BINDING_TRANSCRIPTION_FACTOR_ACTIVITY	1661	-0.160232	-1.04241	0.256696	0.542055	1	4672	tags=16%, list=11%, signal=17%
GO_CYTOSOLIC_CALCIUM_ION_TRANSPORT	GO_CYTOSOLIC_CALCIUM_ION_TRANSPORT	159	-0.196754	-1.04231	0.344156	0.542116	1	10573	tags=30%, list=24%, signal=40%
GO_FLAP_ENDONUCLEASE_ACTIVITY	GO_FLAP_ENDONUCLEASE_ACTIVITY	9	-0.38939	-1.04204	0.390041	0.542535	1	2993	tags=33%, list=7%, signal=36%
GO_INACTIVATION_OF_MAPK_ACTIVITY	GO_INACTIVATION_OF_MAPK_ACTIVITY	27	-0.288013	-1.04204	0.381166	0.542396	1	3565	tags=22%, list=8%, signal=24%
GO_REGULATION_OF_POLYAMINE_TRANSMEMBRANE_TRANSPORT	GO_REGULATION_OF_POLYAMINE_TRANSMEMBRANE_TRANSPORT	5	-0.463044	-1.04203	0.418067	0.542291	1	10494	tags=60%, list=24%, signal=79%
GO_NEGATIVE_REGULATION_OF_HAIR_CYCLE	GO_NEGATIVE_REGULATION_OF_HAIR_CYCLE	5	-0.465708	-1.04191	0.404301	0.542402	1	13009	tags=80%, list=30%, signal=114%
GO_STEROID_DEHYDROGENASE_ACTIVITY_ACTING_ON_THE_CH_OH_GROUP_OF_DONORS_NAD_OR_NADP_AS_ACCEPTOR	GO_STEROID_DEHYDROGENASE_ACTIVITY_ACTING_ON_THE_CH_OH_GROUP_OF_DONORS_NAD_OR_NADP_AS_ACCEPTOR	27	-0.291179	-1.04189	0.408353	0.542288	1	8521	tags=33%, list=20%, signal=41%
GO_GDP_DISSOCIATION_INHIBITOR_ACTIVITY	GO_GDP_DISSOCIATION_INHIBITOR_ACTIVITY	14	-0.341291	-1.04168	0.391393	0.542587	1	3615	tags=29%, list=8%, signal=31%
GO_POSITIVE_REGULATION_OF_INSULIN_SECRETION	GO_POSITIVE_REGULATION_OF_INSULIN_SECRETION	68	-0.221326	-1.0416	0.388889	0.542612	1	3077	tags=15%, list=7%, signal=16%
GO_NEGATIVE_REGULATION_OF_CILIUM_ASSEMBLY	GO_NEGATIVE_REGULATION_OF_CILIUM_ASSEMBLY	11	-0.361367	-1.04146	0.418112	0.542737	1	11740	tags=45%, list=27%, signal=62%
GO_REPLICATIVE_SENESCENCE	GO_REPLICATIVE_SENESCENCE	13	-0.340718	-1.04142	0.379648	0.542676	1	2301	tags=31%, list=5%, signal=32%
GO_MATURE_RIBOSOME_ASSEMBLY	GO_MATURE_RIBOSOME_ASSEMBLY	6	-0.452216	-1.04121	0.384913	0.542982	1	195	tags=17%, list=0%, signal=17%
GO_POSITIVE_REGULATION_OF_RYANODINE_SENSITIVE_CALCIUM_RELEASE_CHANNEL_ACTIVITY	GO_POSITIVE_REGULATION_OF_RYANODINE_SENSITIVE_CALCIUM_RELEASE_CHANNEL_ACTIVITY	8	-0.415531	-1.04095	0.404908	0.543377	1	1072	tags=25%, list=2%, signal=26%
GO_CYTOKINE_RECEPTOR_ACTIVITY	GO_CYTOKINE_RECEPTOR_ACTIVITY	93	-0.209914	-1.04085	0.367432	0.543446	1	10527	tags=32%, list=24%, signal=42%
GO_CALCIUM_TRANSPORTING_ATPASE_ACTIVITY	GO_CALCIUM_TRANSPORTING_ATPASE_ACTIVITY	10	-0.369336	-1.04081	0.39834	0.543389	1	8303	tags=50%, list=19%, signal=62%
GO_REGULATION_OF_MELANOCYTE_DIFFERENTIATION	GO_REGULATION_OF_MELANOCYTE_DIFFERENTIATION	6	-0.446048	-1.04058	0.392789	0.543706	1	5890	tags=50%, list=14%, signal=58%
GO_NEPHRIC_DUCT_FORMATION	GO_NEPHRIC_DUCT_FORMATION	5	-0.488372	-1.04054	0.382353	0.543648	1	3973	tags=40%, list=9%, signal=44%
GO_NEGATIVE_REGULATION_OF_SKELETAL_MUSCLE_TISSUE_DEVELOPMENT	GO_NEGATIVE_REGULATION_OF_SKELETAL_MUSCLE_TISSUE_DEVELOPMENT	12	-0.364868	-1.04047	0.39413	0.543654	1	10398	tags=42%, list=24%, signal=55%
GO_REGULATION_OF_PINOCYTOSIS	GO_REGULATION_OF_PINOCYTOSIS	11	-0.361021	-1.04045	0.404612	0.543551	1	7213	tags=27%, list=17%, signal=33%
GO_FORMATION_OF_EXTRACHROMOSOMAL_CIRCULAR_DNA	GO_FORMATION_OF_EXTRACHROMOSOMAL_CIRCULAR_DNA	15	-0.315461	-1.04039	0.387795	0.543547	1	10922	tags=47%, list=25%, signal=62%
GO_BASIC_AMINO_ACID_TRANSMEMBRANE_TRANSPORTER_ACTIVITY	GO_BASIC_AMINO_ACID_TRANSMEMBRANE_TRANSPORTER_ACTIVITY	11	-0.365391	-1.04024	0.4	0.543729	1	4267	tags=36%, list=10%, signal=40%
GO_TELOMERE_MAINTENANCE_IN_RESPONSE_TO_DNA_DAMAGE	GO_TELOMERE_MAINTENANCE_IN_RESPONSE_TO_DNA_DAMAGE	13	-0.353848	-1.04014	0.395397	0.543782	1	10922	tags=46%, list=25%, signal=62%
GO_NEGATIVE_REGULATION_OF_MUSCLE_HYPERTROPHY	GO_NEGATIVE_REGULATION_OF_MUSCLE_HYPERTROPHY	27	-0.272833	-1.04012	0.381526	0.543677	1	3565	tags=26%, list=8%, signal=28%
GO_SEQUENCE_SPECIFIC_MRNA_BINDING	GO_SEQUENCE_SPECIFIC_MRNA_BINDING	12	-0.372632	-1.03978	0.390496	0.544229	1	2785	tags=25%, list=6%, signal=27%
GO_SEGMENT_SPECIFICATION	GO_SEGMENT_SPECIFICATION	15	-0.315599	-1.03967	0.391919	0.544334	1	1996	tags=20%, list=5%, signal=21%
GO_ORGANIC_HYDROXY_COMPOUND_CATABOLIC_PROCESS	GO_ORGANIC_HYDROXY_COMPOUND_CATABOLIC_PROCESS	69	-0.219119	-1.03966	0.375783	0.544207	1	10496	tags=36%, list=24%, signal=48%
GO_REGULATION_OF_CELLULAR_CARBOHYDRATE_CATABOLIC_PROCESS	GO_REGULATION_OF_CELLULAR_CARBOHYDRATE_CATABOLIC_PROCESS	9	-0.397469	-1.0396	0.410638	0.544196	1	573	tags=22%, list=1%, signal=23%
GO_CARBON_CATABOLITE_REGULATION_OF_TRANSCRIPTION	GO_CARBON_CATABOLITE_REGULATION_OF_TRANSCRIPTION	5	-0.491794	-1.03947	0.416	0.544315	1	4019	tags=40%, list=9%, signal=44%
GO_POSITIVE_REGULATION_OF_INTERLEUKIN_5_PRODUCTION	GO_POSITIVE_REGULATION_OF_INTERLEUKIN_5_PRODUCTION	12	-0.366084	-1.03946	0.389722	0.5442	1	12023	tags=58%, list=28%, signal=81%
GO_REGULATION_OF_HEART_RATE_BY_CARDIAC_CONDUCTION	GO_REGULATION_OF_HEART_RATE_BY_CARDIAC_CONDUCTION	38	-0.259257	-1.03942	0.377358	0.54415	1	4495	tags=21%, list=10%, signal=23%
GO_AMYLOID_FIBRIL_FORMATION	GO_AMYLOID_FIBRIL_FORMATION	15	-0.327076	-1.03941	0.391039	0.544017	1	3916	tags=33%, list=9%, signal=37%
GO_CORECEPTOR_ACTIVITY_INVOLVED_IN_WNT_SIGNALING_PATHWAY	GO_CORECEPTOR_ACTIVITY_INVOLVED_IN_WNT_SIGNALING_PATHWAY	9	-0.386876	-1.0392	0.410042	0.544319	1	2369	tags=22%, list=5%, signal=23%
GO_PROTEIN_DISULFIDE_OXIDOREDUCTASE_ACTIVITY	GO_PROTEIN_DISULFIDE_OXIDOREDUCTASE_ACTIVITY	23	-0.27736	-1.03895	0.39375	0.544681	1	9981	tags=39%, list=23%, signal=51%
GO_REGULATION_OF_SMOOTHENED_SIGNALING_PATHWAY_INVOLVED_IN_DORSAL_VENTRAL_NEURAL_TUBE_PATTERNING	GO_REGULATION_OF_SMOOTHENED_SIGNALING_PATHWAY_INVOLVED_IN_DORSAL_VENTRAL_NEURAL_TUBE_PATTERNING	8	-0.402056	-1.03869	0.430642	0.545075	1	4039	tags=38%, list=9%, signal=41%
GO_EPHRIN_RECEPTOR_ACTIVITY	GO_EPHRIN_RECEPTOR_ACTIVITY	19	-0.311998	-1.03865	0.385514	0.545022	1	5995	tags=26%, list=14%, signal=30%
GO_PHENOL_CONTAINING_COMPOUND_BIOSYNTHETIC_PROCESS	GO_PHENOL_CONTAINING_COMPOUND_BIOSYNTHETIC_PROCESS	44	-0.25191	-1.03822	0.384146	0.545789	1	10994	tags=41%, list=25%, signal=55%
GO_C4_DICARBOXYLATE_TRANSPORT	GO_C4_DICARBOXYLATE_TRANSPORT	22	-0.305094	-1.0382	0.388889	0.545686	1	10849	tags=41%, list=25%, signal=54%
GO_GLYCOSYL_COMPOUND_METABOLIC_PROCESS	GO_GLYCOSYL_COMPOUND_METABOLIC_PROCESS	61	-0.232916	-1.03814	0.378641	0.545677	1	1581	tags=13%, list=4%, signal=14%
GO_LEUKOCYTE_MIGRATION_INVOLVED_IN_INFLAMMATORY_RESPONSE	GO_LEUKOCYTE_MIGRATION_INVOLVED_IN_INFLAMMATORY_RESPONSE	12	-0.387763	-1.03814	0.367793	0.545547	1	9015	tags=42%, list=21%, signal=53%
GO_MORPHOGENESIS_OF_AN_EPITHELIAL_SHEET	GO_MORPHOGENESIS_OF_AN_EPITHELIAL_SHEET	53	-0.231852	-1.03807	0.376368	0.545534	1	11648	tags=38%, list=27%, signal=51%
GO_REGULATION_OF_FEAR_RESPONSE	GO_REGULATION_OF_FEAR_RESPONSE	7	-0.425055	-1.03738	0.418033	0.546803	1	11915	tags=57%, list=27%, signal=79%
GO_POSITIVE_REGULATION_OF_TOLL_LIKE_RECEPTOR_2_SIGNALING_PATHWAY	GO_POSITIVE_REGULATION_OF_TOLL_LIKE_RECEPTOR_2_SIGNALING_PATHWAY	6	-0.434842	-1.03725	0.407921	0.546914	1	2779	tags=33%, list=6%, signal=36%
GO_MESENDODERM_DEVELOPMENT	GO_MESENDODERM_DEVELOPMENT	5	-0.449983	-1.03674	0.376238	0.547824	1	6042	tags=60%, list=14%, signal=70%
GO_SENSORY_PERCEPTION_OF_BITTER_TASTE	GO_SENSORY_PERCEPTION_OF_BITTER_TASTE	36	-0.279586	-1.03654	0.384158	0.548093	1	7484	tags=28%, list=17%, signal=34%
GO_MUSCLE_ORGAN_DEVELOPMENT	GO_MUSCLE_ORGAN_DEVELOPMENT	373	-0.173211	-1.03604	0.336449	0.548948	1	4238	tags=16%, list=10%, signal=17%
GO_EPITHELIAL_TUBE_BRANCHING_INVOLVED_IN_LUNG_MORPHOGENESIS	GO_EPITHELIAL_TUBE_BRANCHING_INVOLVED_IN_LUNG_MORPHOGENESIS	29	-0.278804	-1.03596	0.393162	0.548987	1	11359	tags=48%, list=26%, signal=65%
GO_REGULATION_OF_GLIAL_CELL_DIFFERENTIATION	GO_REGULATION_OF_GLIAL_CELL_DIFFERENTIATION	66	-0.223876	-1.03573	0.35041	0.549281	1	10270	tags=35%, list=24%, signal=46%
GO_SARCOLEMMA	GO_SARCOLEMMA	134	-0.207065	-1.03554	0.365427	0.549528	1	12837	tags=38%, list=29%, signal=54%
GO_CALCIUM_MEDIATED_SIGNALING_USING_INTRACELLULAR_CALCIUM_SOURCE	GO_CALCIUM_MEDIATED_SIGNALING_USING_INTRACELLULAR_CALCIUM_SOURCE	21	-0.296973	-1.03508	0.400891	0.550332	1	8402	tags=33%, list=19%, signal=41%
GO_CGMP_BIOSYNTHETIC_PROCESS	GO_CGMP_BIOSYNTHETIC_PROCESS	8	-0.409136	-1.03489	0.405512	0.550606	1	13126	tags=63%, list=30%, signal=89%
GO_CHROMOSOME_ORGANIZATION_INVOLVED_IN_MEIOTIC_CELL_CYCLE	GO_CHROMOSOME_ORGANIZATION_INVOLVED_IN_MEIOTIC_CELL_CYCLE	62	-0.23251	-1.03481	0.378323	0.550639	1	8188	tags=27%, list=19%, signal=34%
GO_POSITIVE_REGULATION_OF_CHONDROCYTE_DIFFERENTIATION	GO_POSITIVE_REGULATION_OF_CHONDROCYTE_DIFFERENTIATION	21	-0.295241	-1.03441	0.403226	0.551315	1	12363	tags=48%, list=28%, signal=66%
GO_WASH_COMPLEX	GO_WASH_COMPLEX	7	-0.437568	-1.0344	0.406883	0.551191	1	5651	tags=29%, list=13%, signal=33%
GO_GLUCOCORTICOID_METABOLIC_PROCESS	GO_GLUCOCORTICOID_METABOLIC_PROCESS	22	-0.304927	-1.03435	0.406667	0.551139	1	12762	tags=55%, list=29%, signal=77%
GO_RESPONSE_TO_FLUORIDE	GO_RESPONSE_TO_FLUORIDE	5	-0.471815	-1.03405	0.413223	0.551616	1	6030	tags=60%, list=14%, signal=70%
GO_ALKALI_METAL_ION_BINDING	GO_ALKALI_METAL_ION_BINDING	15	-0.325891	-1.03366	0.404255	0.552273	1	3698	tags=20%, list=8%, signal=22%
GO_TRANSCRIPTION_FACTOR_TFIIIB_COMPLEX	GO_TRANSCRIPTION_FACTOR_TFIIIB_COMPLEX	6	-0.444603	-1.03366	0.42887	0.552139	1	4621	tags=33%, list=11%, signal=37%
GO_ISWI_TYPE_COMPLEX	GO_ISWI_TYPE_COMPLEX	11	-0.353025	-1.03359	0.423935	0.552123	1	2513	tags=18%, list=6%, signal=19%
GO_REGULATION_OF_CHLORIDE_TRANSPORT	GO_REGULATION_OF_CHLORIDE_TRANSPORT	10	-0.363582	-1.0333	0.404612	0.552603	1	785	tags=30%, list=2%, signal=31%
GO_REGULATION_OF_MUSCLE_CELL_DIFFERENTIATION	GO_REGULATION_OF_MUSCLE_CELL_DIFFERENTIATION	148	-0.195005	-1.03328	0.375	0.55249	1	4367	tags=20%, list=10%, signal=22%
GO_SEMI_LUNAR_VALVE_DEVELOPMENT	GO_SEMI_LUNAR_VALVE_DEVELOPMENT	36	-0.260883	-1.03317	0.372233	0.55258	1	3255	tags=22%, list=7%, signal=24%
GO_DIOL_BIOSYNTHETIC_PROCESS	GO_DIOL_BIOSYNTHETIC_PROCESS	20	-0.300203	-1.03304	0.408451	0.552704	1	4646	tags=20%, list=11%, signal=22%
GO_NEGATIVE_REGULATION_OF_NUCLEOCYTOPLASMIC_TRANSPORT	GO_NEGATIVE_REGULATION_OF_NUCLEOCYTOPLASMIC_TRANSPORT	20	-0.312507	-1.03292	0.420705	0.552813	1	8247	tags=35%, list=19%, signal=43%
GO_NEURON_PROJECTION_TERMINUS	GO_NEURON_PROJECTION_TERMINUS	133	-0.199838	-1.03261	0.360341	0.553292	1	3491	tags=16%, list=8%, signal=17%
GO_ATP_BINDING_CASSETTE_ABC_TRANSPORTER_COMPLEX	GO_ATP_BINDING_CASSETTE_ABC_TRANSPORTER_COMPLEX	7	-0.411959	-1.03259	0.424837	0.553215	1	8054	tags=43%, list=18%, signal=53%
GO_CENTRAL_NERVOUS_SYSTEM_PROJECTION_NEURON_AXONOGENESIS	GO_CENTRAL_NERVOUS_SYSTEM_PROJECTION_NEURON_AXONOGENESIS	25	-0.299967	-1.03232	0.398678	0.553624	1	11198	tags=36%, list=26%, signal=48%
GO_PROTEIN_RETENTION_IN_GOLGI_APPARATUS	GO_PROTEIN_RETENTION_IN_GOLGI_APPARATUS	5	-0.474853	-1.03212	0.416667	0.55388	1	7071	tags=40%, list=16%, signal=48%
GO_NEGATIVE_REGULATION_OF_RECEPTOR_SIGNALING_PATHWAY_VIA_STAT	GO_NEGATIVE_REGULATION_OF_RECEPTOR_SIGNALING_PATHWAY_VIA_STAT	20	-0.296473	-1.03197	0.396104	0.554054	1	6315	tags=25%, list=14%, signal=29%
GO_SINGLE_STRANDED_VIRAL_RNA_REPLICATION_VIA_DOUBLE_STRANDED_DNA_INTERMEDIATE	GO_SINGLE_STRANDED_VIRAL_RNA_REPLICATION_VIA_DOUBLE_STRANDED_DNA_INTERMEDIATE	16	-0.323478	-1.03193	0.378641	0.554004	1	14095	tags=56%, list=32%, signal=83%
GO_POSITIVE_REGULATION_OF_EPIDERMIS_DEVELOPMENT	GO_POSITIVE_REGULATION_OF_EPIDERMIS_DEVELOPMENT	37	-0.266168	-1.03185	0.390456	0.554023	1	9920	tags=32%, list=23%, signal=42%
GO_NEGATIVE_CHEMOTAXIS	GO_NEGATIVE_CHEMOTAXIS	42	-0.251058	-1.03182	0.389755	0.553955	1	8321	tags=29%, list=19%, signal=35%
GO_POSITIVE_REGULATION_OF_PROTEIN_DEPHOSPHORYLATION	GO_POSITIVE_REGULATION_OF_PROTEIN_DEPHOSPHORYLATION	42	-0.252932	-1.03171	0.390244	0.55404	1	3458	tags=19%, list=8%, signal=21%
GO_POSITIVE_REGULATION_OF_CATECHOLAMINE_SECRETION	GO_POSITIVE_REGULATION_OF_CATECHOLAMINE_SECRETION	13	-0.339687	-1.03164	0.375984	0.554054	1	11354	tags=54%, list=26%, signal=73%
GO_NEGATIVE_REGULATION_OF_DNA_RECOMBINATION	GO_NEGATIVE_REGULATION_OF_DNA_RECOMBINATION	37	-0.25674	-1.03132	0.392157	0.554571	1	11508	tags=35%, list=26%, signal=48%
GO_MUSCLE_CELL_DIFFERENTIATION	GO_MUSCLE_CELL_DIFFERENTIATION	333	-0.176575	-1.03114	0.37149	0.5548	1	4367	tags=17%, list=10%, signal=19%
GO_REGULATION_OF_MEIOTIC_NUCLEAR_DIVISION	GO_REGULATION_OF_MEIOTIC_NUCLEAR_DIVISION	30	-0.272566	-1.03108	0.392354	0.554767	1	9340	tags=30%, list=21%, signal=38%
GO_POSITIVE_REGULATION_OF_TRANSFORMING_GROWTH_FACTOR_BETA_PRODUCTION	GO_POSITIVE_REGULATION_OF_TRANSFORMING_GROWTH_FACTOR_BETA_PRODUCTION	19	-0.302548	-1.03103	0.388309	0.55475	1	10276	tags=37%, list=24%, signal=48%
GO_FIBROBLAST_GROWTH_FACTOR_RECEPTOR_BINDING	GO_FIBROBLAST_GROWTH_FACTOR_RECEPTOR_BINDING	25	-0.285763	-1.03078	0.402439	0.555104	1	8135	tags=28%, list=19%, signal=34%
GO_RESPONSE_TO_HEPARIN	GO_RESPONSE_TO_HEPARIN	5	-0.471895	-1.03019	0.400802	0.556225	1	1500	tags=20%, list=3%, signal=21%
GO_CELLULAR_RESPONSE_TO_HEPARIN	GO_CELLULAR_RESPONSE_TO_HEPARIN	5	-0.471895	-1.03019	0.400802	0.556085	1	1500	tags=20%, list=3%, signal=21%
GO_RNA_CAP_BINDING	GO_RNA_CAP_BINDING	18	-0.312308	-1.0296	0.402954	0.557155	1	10250	tags=39%, list=24%, signal=51%
GO_BRUSH_BORDER_ASSEMBLY	GO_BRUSH_BORDER_ASSEMBLY	5	-0.480099	-1.0295	0.431727	0.557207	1	52	tags=20%, list=0%, signal=20%
GO_UBIQUITIN_LIKE_PROTEIN_CONJUGATING_ENZYME_ACTIVITY	GO_UBIQUITIN_LIKE_PROTEIN_CONJUGATING_ENZYME_ACTIVITY	39	-0.245396	-1.02941	0.406186	0.557235	1	3893	tags=13%, list=9%, signal=14%
GO_ASPARTATE_TRANSMEMBRANE_TRANSPORT	GO_ASPARTATE_TRANSMEMBRANE_TRANSPORT	9	-0.39552	-1.02934	0.426559	0.55724	1	8224	tags=33%, list=19%, signal=41%
GO_ASTROCYTE_PROJECTION	GO_ASTROCYTE_PROJECTION	12	-0.35198	-1.02934	0.405462	0.557115	1	11036	tags=58%, list=25%, signal=78%
GO_NEGATIVE_REGULATION_OF_LYMPHOCYTE_DIFFERENTIATION	GO_NEGATIVE_REGULATION_OF_LYMPHOCYTE_DIFFERENTIATION	47	-0.243212	-1.0292	0.402151	0.557253	1	448	tags=9%, list=1%, signal=9%
GO_SERINE_THREONINE_PROTEIN_KINASE_COMPLEX	GO_SERINE_THREONINE_PROTEIN_KINASE_COMPLEX	85	-0.217862	-1.02919	0.383838	0.55714	1	13264	tags=45%, list=30%, signal=64%
GO_CIRCADIAN_REGULATION_OF_GENE_EXPRESSION	GO_CIRCADIAN_REGULATION_OF_GENE_EXPRESSION	55	-0.228837	-1.0291	0.406667	0.557184	1	1972	tags=15%, list=5%, signal=15%
GO_GONADOTROPIN_SECRETION	GO_GONADOTROPIN_SECRETION	14	-0.322561	-1.02888	0.393305	0.557493	1	13800	tags=64%, list=32%, signal=94%
GO_CENTROMERIC_DNA_BINDING	GO_CENTROMERIC_DNA_BINDING	6	-0.429996	-1.02863	0.421371	0.557877	1	3831	tags=33%, list=9%, signal=37%
GO_GROWTH_FACTOR_BINDING	GO_GROWTH_FACTOR_BINDING	129	-0.206034	-1.02835	0.396752	0.558321	1	11930	tags=36%, list=27%, signal=49%
GO_POSITIVE_REGULATION_OF_PINOCYTOSIS	GO_POSITIVE_REGULATION_OF_PINOCYTOSIS	6	-0.437155	-1.02829	0.429719	0.558305	1	267	tags=17%, list=1%, signal=17%
GO_PRIMARY_MIRNA_BINDING	GO_PRIMARY_MIRNA_BINDING	8	-0.395637	-1.02818	0.440711	0.558379	1	7219	tags=38%, list=17%, signal=45%
GO_NEGATIVE_REGULATION_OF_CYCLIN_DEPENDENT_PROTEIN_KINASE_ACTIVITY	GO_NEGATIVE_REGULATION_OF_CYCLIN_DEPENDENT_PROTEIN_KINASE_ACTIVITY	30	-0.271053	-1.02781	0.399563	0.558987	1	12073	tags=37%, list=28%, signal=51%
GO_NEGATIVE_REGULATION_OF_PINOCYTOSIS	GO_NEGATIVE_REGULATION_OF_PINOCYTOSIS	5	-0.48871	-1.02774	0.423158	0.559004	1	7213	tags=40%, list=17%, signal=48%
GO_SATELLITE_DNA_BINDING	GO_SATELLITE_DNA_BINDING	8	-0.404718	-1.02748	0.406122	0.559391	1	9049	tags=38%, list=21%, signal=47%
GO_NEGATIVE_REGULATION_OF_RESPONSE_TO_ENDOPLASMIC_RETICULUM_STRESS	GO_NEGATIVE_REGULATION_OF_RESPONSE_TO_ENDOPLASMIC_RETICULUM_STRESS	42	-0.242388	-1.02737	0.42094	0.55947	1	3210	tags=17%, list=7%, signal=18%
GO_RESPONSE_TO_INTERLEUKIN_15	GO_RESPONSE_TO_INTERLEUKIN_15	14	-0.343636	-1.02725	0.44958	0.559573	1	9307	tags=36%, list=21%, signal=45%
GO_MACROPHAGE_APOPTOTIC_PROCESS	GO_MACROPHAGE_APOPTOTIC_PROCESS	10	-0.375058	-1.02712	0.407258	0.559701	1	2569	tags=30%, list=6%, signal=32%
GO_SKELETAL_SYSTEM_DEVELOPMENT	GO_SKELETAL_SYSTEM_DEVELOPMENT	500	-0.173066	-1.02694	0.36	0.559911	1	4799	tags=17%, list=11%, signal=19%
GO_NUCLEOTIDE_TRANSMEMBRANE_TRANSPORT	GO_NUCLEOTIDE_TRANSMEMBRANE_TRANSPORT	7	-0.421794	-1.02691	0.408714	0.559835	1	3382	tags=29%, list=8%, signal=31%
GO_CARDIAC_MUSCLE_TISSUE_DEVELOPMENT	GO_CARDIAC_MUSCLE_TISSUE_DEVELOPMENT	205	-0.185301	-1.02681	0.372038	0.559911	1	5144	tags=20%, list=12%, signal=22%
GO_CELL_MIGRATION_INVOLVED_IN_HEART_DEVELOPMENT	GO_CELL_MIGRATION_INVOLVED_IN_HEART_DEVELOPMENT	17	-0.318825	-1.02615	0.415254	0.561139	1	11540	tags=47%, list=26%, signal=64%
GO_REGULATION_OF_ANIMAL_ORGAN_FORMATION	GO_REGULATION_OF_ANIMAL_ORGAN_FORMATION	37	-0.268698	-1.02608	0.416149	0.561136	1	8135	tags=35%, list=19%, signal=43%
GO_REGULATION_OF_CELLULAR_RESPONSE_TO_VASCULAR_ENDOTHELIAL_GROWTH_FACTOR_STIMULUS	GO_REGULATION_OF_CELLULAR_RESPONSE_TO_VASCULAR_ENDOTHELIAL_GROWTH_FACTOR_STIMULUS	17	-0.331223	-1.02571	0.407407	0.561759	1	8321	tags=47%, list=19%, signal=58%
GO_POSITIVE_REGULATION_OF_MEMORY_T_CELL_DIFFERENTIATION	GO_POSITIVE_REGULATION_OF_MEMORY_T_CELL_DIFFERENTIATION	6	-0.40875	-1.02552	0.413655	0.562011	1	434	tags=17%, list=1%, signal=17%
GO_POSITIVE_REGULATION_OF_SENSORY_PERCEPTION_OF_PAIN	GO_POSITIVE_REGULATION_OF_SENSORY_PERCEPTION_OF_PAIN	6	-0.430128	-1.0255	0.389899	0.561914	1	377	tags=17%, list=1%, signal=17%
GO_INTRACILIARY_RETROGRADE_TRANSPORT	GO_INTRACILIARY_RETROGRADE_TRANSPORT	12	-0.355731	-1.02535	0.432548	0.562076	1	6942	tags=42%, list=16%, signal=50%
GO_REGULATION_OF_PROTEIN_LOCALIZATION_TO_CILIUM	GO_REGULATION_OF_PROTEIN_LOCALIZATION_TO_CILIUM	6	-0.465243	-1.02518	0.43083	0.562278	1	13771	tags=50%, list=32%, signal=73%
GO_DELAYED_RECTIFIER_POTASSIUM_CHANNEL_ACTIVITY	GO_DELAYED_RECTIFIER_POTASSIUM_CHANNEL_ACTIVITY	33	-0.258057	-1.0251	0.4158	0.562293	1	11629	tags=39%, list=27%, signal=54%
GO_CARDIAC_SEPTUM_DEVELOPMENT	GO_CARDIAC_SEPTUM_DEVELOPMENT	104	-0.210315	-1.02491	0.396476	0.562565	1	8463	tags=28%, list=19%, signal=35%
GO_DYNEIN_COMPLEX	GO_DYNEIN_COMPLEX	49	-0.232588	-1.02465	0.395248	0.562983	1	3381	tags=18%, list=8%, signal=20%
GO_TYPE_5_METABOTROPIC_GLUTAMATE_RECEPTOR_BINDING	GO_TYPE_5_METABOTROPIC_GLUTAMATE_RECEPTOR_BINDING	5	-0.487792	-1.02454	0.423729	0.563075	1	9267	tags=60%, list=21%, signal=76%
GO_PROTEIN_ACYLATION	GO_PROTEIN_ACYLATION	237	-0.179909	-1.02405	0.402299	0.563944	1	4781	tags=17%, list=11%, signal=19%
GO_RESPONSE_TO_TESTOSTERONE	GO_RESPONSE_TO_TESTOSTERONE	41	-0.241133	-1.0239	0.445415	0.564141	1	7384	tags=29%, list=17%, signal=35%
GO_POSITIVE_REGULATION_OF_LIPID_BIOSYNTHETIC_PROCESS	GO_POSITIVE_REGULATION_OF_LIPID_BIOSYNTHETIC_PROCESS	72	-0.216889	-1.02359	0.382222	0.564631	1	11924	tags=43%, list=27%, signal=59%
GO_PORPHYRIN_CONTAINING_COMPOUND_METABOLIC_PROCESS	GO_PORPHYRIN_CONTAINING_COMPOUND_METABOLIC_PROCESS	8	-0.38129	-1.02339	0.409543	0.564902	1	13431	tags=50%, list=31%, signal=72%
GO_POSITIVE_REGULATION_OF_SYNAPSE_MATURATION	GO_POSITIVE_REGULATION_OF_SYNAPSE_MATURATION	9	-0.393606	-1.02296	0.419422	0.565656	1	7468	tags=44%, list=17%, signal=54%
GO_CATENIN_COMPLEX	GO_CATENIN_COMPLEX	29	-0.296103	-1.02294	0.411236	0.56555	1	3925	tags=17%, list=9%, signal=19%
GO_REGULATION_OF_RESPONSE_TO_DRUG	GO_REGULATION_OF_RESPONSE_TO_DRUG	92	-0.211236	-1.02255	0.377919	0.566242	1	4554	tags=20%, list=10%, signal=22%
GO_SYNAPTIC_GROWTH_AT_NEUROMUSCULAR_JUNCTION	GO_SYNAPTIC_GROWTH_AT_NEUROMUSCULAR_JUNCTION	10	-0.387073	-1.02223	0.441501	0.566756	1	2405	tags=20%, list=6%, signal=21%
GO_EXTRACELLULAR_STRUCTURE_ORGANIZATION	GO_EXTRACELLULAR_STRUCTURE_ORGANIZATION	409	-0.191189	-1.0221	0.400853	0.5669	1	4799	tags=19%, list=11%, signal=21%
GO_NEURON_RECOGNITION	GO_NEURON_RECOGNITION	47	-0.247326	-1.02192	0.388412	0.567145	1	4420	tags=23%, list=10%, signal=26%
GO_NEGATIVE_REGULATION_OF_REPRODUCTIVE_PROCESS	GO_NEGATIVE_REGULATION_OF_REPRODUCTIVE_PROCESS	56	-0.225754	-1.02187	0.40568	0.567104	1	15029	tags=54%, list=34%, signal=82%
GO_REGULATION_OF_GLYCOGEN_CATABOLIC_PROCESS	GO_REGULATION_OF_GLYCOGEN_CATABOLIC_PROCESS	5	-0.473701	-1.02187	0.403805	0.566969	1	553	tags=20%, list=1%, signal=20%
GO_MAINTENANCE_OF_PRESYNAPTIC_ACTIVE_ZONE_STRUCTURE	GO_MAINTENANCE_OF_PRESYNAPTIC_ACTIVE_ZONE_STRUCTURE	5	-0.439796	-1.02153	0.416826	0.567516	1	3266	tags=40%, list=7%, signal=43%
GO_ARYLESTERASE_ACTIVITY	GO_ARYLESTERASE_ACTIVITY	6	-0.43144	-1.02136	0.436149	0.567715	1	3768	tags=67%, list=9%, signal=73%
GO_RESPONSE_TO_NITROSATIVE_STRESS	GO_RESPONSE_TO_NITROSATIVE_STRESS	10	-0.369892	-1.02117	0.39834	0.56796	1	13585	tags=50%, list=31%, signal=73%
GO_NEGATIVE_REGULATION_OF_LEUKOCYTE_CHEMOTAXIS	GO_NEGATIVE_REGULATION_OF_LEUKOCYTE_CHEMOTAXIS	18	-0.313078	-1.02111	0.414784	0.567953	1	3742	tags=22%, list=9%, signal=24%
GO_TOXIC_SUBSTANCE_BINDING	GO_TOXIC_SUBSTANCE_BINDING	11	-0.365065	-1.02111	0.425887	0.567819	1	8011	tags=36%, list=18%, signal=45%
GO_NEGATIVE_REGULATION_OF_RESPONSE_TO_EXTRACELLULAR_STIMULUS	GO_NEGATIVE_REGULATION_OF_RESPONSE_TO_EXTRACELLULAR_STIMULUS	15	-0.311417	-1.0204	0.407484	0.569106	1	11651	tags=53%, list=27%, signal=73%
GO_RESPONSE_TO_ACTIVITY	GO_RESPONSE_TO_ACTIVITY	62	-0.219925	-1.02035	0.421053	0.569054	1	10472	tags=32%, list=24%, signal=42%
GO_LEUKOTRIENE_METABOLIC_PROCESS	GO_LEUKOTRIENE_METABOLIC_PROCESS	15	-0.340481	-1.02031	0.423656	0.569	1	2777	tags=27%, list=6%, signal=28%
GO_CYTOPLASM_ORGANIZATION	GO_CYTOPLASM_ORGANIZATION	10	-0.364813	-1.02001	0.432836	0.569507	1	3560	tags=30%, list=8%, signal=33%
GO_METALLOPEPTIDASE_ACTIVITY	GO_METALLOPEPTIDASE_ACTIVITY	176	-0.188221	-1.01997	0.386965	0.569444	1	10487	tags=31%, list=24%, signal=40%
GO_REGULATION_OF_INTEGRIN_ACTIVATION	GO_REGULATION_OF_INTEGRIN_ACTIVATION	13	-0.318437	-1.01995	0.44294	0.569362	1	476	tags=15%, list=1%, signal=16%
GO_MITOCHONDRIAL_RNA_3_END_PROCESSING	GO_MITOCHONDRIAL_RNA_3_END_PROCESSING	5	-0.475638	-1.0197	0.409186	0.569715	1	1278	tags=20%, list=3%, signal=21%
GO_COLLECTING_DUCT_DEVELOPMENT	GO_COLLECTING_DUCT_DEVELOPMENT	13	-0.349996	-1.01968	0.427125	0.569606	1	5038	tags=31%, list=12%, signal=35%
GO_VOLTAGE_GATED_ION_CHANNEL_ACTIVITY	GO_VOLTAGE_GATED_ION_CHANNEL_ACTIVITY	195	-0.18793	-1.01923	0.390728	0.570436	1	11629	tags=34%, list=27%, signal=46%
GO_NEGATIVE_REGULATION_OF_SYNAPSE_ORGANIZATION	GO_NEGATIVE_REGULATION_OF_SYNAPSE_ORGANIZATION	23	-0.307829	-1.01912	0.436709	0.570545	1	9657	tags=35%, list=22%, signal=45%
GO_TROPONIN_COMPLEX	GO_TROPONIN_COMPLEX	8	-0.391852	-1.01905	0.438017	0.570552	1	3955	tags=38%, list=9%, signal=41%
GO_REGULATION_OF_GASTRIC_MOTILITY	GO_REGULATION_OF_GASTRIC_MOTILITY	5	-0.458834	-1.01878	0.427146	0.570985	1	2027	tags=40%, list=5%, signal=42%
GO_SYNAPTIC_VESICLE_EXOCYTOSIS	GO_SYNAPTIC_VESICLE_EXOCYTOSIS	118	-0.203274	-1.01864	0.39959	0.571138	1	11042	tags=36%, list=25%, signal=49%
GO_SULFUR_AMINO_ACID_METABOLIC_PROCESS	GO_SULFUR_AMINO_ACID_METABOLIC_PROCESS	17	-0.334253	-1.01856	0.431452	0.571179	1	1392	tags=18%, list=3%, signal=18%
GO_HEXOSE_CATABOLIC_PROCESS	GO_HEXOSE_CATABOLIC_PROCESS	33	-0.258983	-1.01829	0.421875	0.571584	1	4153	tags=24%, list=10%, signal=27%
GO_ATP_DEPENDENT_PEPTIDASE_ACTIVITY	GO_ATP_DEPENDENT_PEPTIDASE_ACTIVITY	5	-0.477365	-1.01818	0.434968	0.571673	1	3164	tags=40%, list=7%, signal=43%
GO_L_METHIONINE_SALVAGE_FROM_METHYLTHIOADENOSINE	GO_L_METHIONINE_SALVAGE_FROM_METHYLTHIOADENOSINE	5	-0.476717	-1.01816	0.431965	0.571577	1	183	tags=20%, list=0%, signal=20%
GO_NECROTIC_CELL_DEATH	GO_NECROTIC_CELL_DEATH	49	-0.235167	-1.01796	0.413943	0.571867	1	3878	tags=18%, list=9%, signal=20%
GO_LIPASE_ACTIVATOR_ACTIVITY	GO_LIPASE_ACTIVATOR_ACTIVITY	13	-0.339799	-1.01794	0.418787	0.57176	1	5277	tags=23%, list=12%, signal=26%
GO_POSITIVE_REGULATION_OF_SKELETAL_MUSCLE_CELL_DIFFERENTIATION	GO_POSITIVE_REGULATION_OF_SKELETAL_MUSCLE_CELL_DIFFERENTIATION	6	-0.48762	-1.01788	0.425806	0.571742	1	3986	tags=33%, list=9%, signal=37%
GO_ORGANELLE_MEMBRANE_FUSION	GO_ORGANELLE_MEMBRANE_FUSION	94	-0.200679	-1.01786	0.421166	0.571659	1	3597	tags=16%, list=8%, signal=17%
GO_MEMORY	GO_MEMORY	115	-0.2016	-1.0174	0.405458	0.572482	1	11019	tags=37%, list=25%, signal=49%
GO_MONOSACCHARIDE_CATABOLIC_PROCESS	GO_MONOSACCHARIDE_CATABOLIC_PROCESS	39	-0.246988	-1.01728	0.428884	0.572596	1	4153	tags=23%, list=10%, signal=25%
GO_PROTEIN_INSERTION_INTO_MITOCHONDRIAL_MEMBRANE_INVOLVED_IN_APOPTOTIC_SIGNALING_PATHWAY	GO_PROTEIN_INSERTION_INTO_MITOCHONDRIAL_MEMBRANE_INVOLVED_IN_APOPTOTIC_SIGNALING_PATHWAY	30	-0.266788	-1.01714	0.43949	0.57275	1	4033	tags=23%, list=9%, signal=26%
GO_SYNAPTIC_VESICLE_MEMBRANE	GO_SYNAPTIC_VESICLE_MEMBRANE	103	-0.205387	-1.01674	0.401709	0.573451	1	5587	tags=23%, list=13%, signal=27%
GO_POSITIVE_REGULATION_OF_CYTOSOLIC_CALCIUM_ION_CONCENTRATION_INVOLVED_IN_PHOSPHOLIPASE_C_ACTIVATING_G_PROTEIN_COUPLED_SIGNALING_PATHWAY	GO_POSITIVE_REGULATION_OF_CYTOSOLIC_CALCIUM_ION_CONCENTRATION_INVOLVED_IN_PHOSPHOLIPASE_C_ACTIVATING_G_PROTEIN_COUPLED_SIGNALING_PATHWAY	30	-0.272632	-1.01673	0.396341	0.573324	1	9457	tags=33%, list=22%, signal=43%
GO_CRANIAL_NERVE_DEVELOPMENT	GO_CRANIAL_NERVE_DEVELOPMENT	46	-0.250684	-1.01665	0.426326	0.57334	1	4104	tags=20%, list=9%, signal=22%
GO_LUNG_CELL_DIFFERENTIATION	GO_LUNG_CELL_DIFFERENTIATION	23	-0.282771	-1.01654	0.417695	0.573427	1	12536	tags=61%, list=29%, signal=85%
GO_PROTEASOME_CORE_COMPLEX_BETA_SUBUNIT_COMPLEX	GO_PROTEASOME_CORE_COMPLEX_BETA_SUBUNIT_COMPLEX	11	-0.354203	-1.01634	0.415778	0.573688	1	3235	tags=36%, list=7%, signal=39%
GO_ENDOSOME_LUMEN	GO_ENDOSOME_LUMEN	32	-0.263704	-1.01624	0.449485	0.573761	1	6509	tags=28%, list=15%, signal=33%
GO_REGULATION_OF_PROTEIN_HOMODIMERIZATION_ACTIVITY	GO_REGULATION_OF_PROTEIN_HOMODIMERIZATION_ACTIVITY	21	-0.294489	-1.01621	0.425403	0.573691	1	2779	tags=19%, list=6%, signal=20%
GO_CELL_SURFACE_RECEPTOR_SIGNALING_PATHWAY_INVOLVED_IN_HEART_DEVELOPMENT	GO_CELL_SURFACE_RECEPTOR_SIGNALING_PATHWAY_INVOLVED_IN_HEART_DEVELOPMENT	28	-0.275073	-1.01599	0.420945	0.573992	1	3936	tags=25%, list=9%, signal=27%
GO_SMOOTH_MUSCLE_CELL_DIFFERENTIATION	GO_SMOOTH_MUSCLE_CELL_DIFFERENTIATION	56	-0.232661	-1.01591	0.408714	0.574012	1	4019	tags=21%, list=9%, signal=24%
GO_AUDITORY_RECEPTOR_CELL_DEVELOPMENT	GO_AUDITORY_RECEPTOR_CELL_DEVELOPMENT	17	-0.303599	-1.01582	0.448052	0.574053	1	1206	tags=18%, list=3%, signal=18%
GO_CARBOHYDRATE_DERIVATIVE_TRANSMEMBRANE_TRANSPORTER_ACTIVITY	GO_CARBOHYDRATE_DERIVATIVE_TRANSMEMBRANE_TRANSPORTER_ACTIVITY	42	-0.24367	-1.01578	0.438636	0.574004	1	2874	tags=17%, list=7%, signal=18%
GO_CARDIAC_CHAMBER_MORPHOGENESIS	GO_CARDIAC_CHAMBER_MORPHOGENESIS	124	-0.201157	-1.0156	0.409283	0.574223	1	9049	tags=30%, list=21%, signal=38%
GO_REGULATION_OF_SUBSTRATE_ADHESION_DEPENDENT_CELL_SPREADING	GO_REGULATION_OF_SUBSTRATE_ADHESION_DEPENDENT_CELL_SPREADING	48	-0.227322	-1.01558	0.394904	0.574131	1	591	tags=8%, list=1%, signal=8%
GO_REGULATION_OF_MUSCLE_ORGAN_DEVELOPMENT	GO_REGULATION_OF_MUSCLE_ORGAN_DEVELOPMENT	136	-0.193591	-1.01558	0.412587	0.573991	1	3986	tags=17%, list=9%, signal=19%
GO_CDC73_PAF1_COMPLEX	GO_CDC73_PAF1_COMPLEX	8	-0.408477	-1.01543	0.452381	0.574139	1	11194	tags=50%, list=26%, signal=67%
GO_CELLULAR_RESPONSE_TO_MECHANICAL_STIMULUS	GO_CELLULAR_RESPONSE_TO_MECHANICAL_STIMULUS	76	-0.210198	-1.01525	0.394068	0.574394	1	7487	tags=26%, list=17%, signal=32%
GO_SHELTERIN_COMPLEX	GO_SHELTERIN_COMPLEX	6	-0.423896	-1.01521	0.432596	0.574351	1	15290	tags=83%, list=35%, signal=128%
GO_REGULATION_OF_SYNAPTIC_VESICLE_RECYCLING	GO_REGULATION_OF_SYNAPTIC_VESICLE_RECYCLING	26	-0.269559	-1.01512	0.394572	0.574407	1	10562	tags=42%, list=24%, signal=56%
GO_MISMATCHED_DNA_BINDING	GO_MISMATCHED_DNA_BINDING	14	-0.321786	-1.0151	0.431111	0.574305	1	6768	tags=29%, list=16%, signal=34%
GO_POSITIVE_REGULATION_OF_CORTISOL_SECRETION	GO_POSITIVE_REGULATION_OF_CORTISOL_SECRETION	5	-0.467463	-1.01507	0.465812	0.574228	1	2813	tags=40%, list=6%, signal=43%
GO_REGULATION_OF_STEROID_METABOLIC_PROCESS	GO_REGULATION_OF_STEROID_METABOLIC_PROCESS	112	-0.197894	-1.01504	0.389011	0.574137	1	4008	tags=18%, list=9%, signal=20%
GO_REGULATION_OF_BINDING_OF_SPERM_TO_ZONA_PELLUCIDA	GO_REGULATION_OF_BINDING_OF_SPERM_TO_ZONA_PELLUCIDA	5	-0.462287	-1.01497	0.430063	0.574149	1	3035	tags=40%, list=7%, signal=43%
GO_MITOCHONDRION_LOCALIZATION	GO_MITOCHONDRION_LOCALIZATION	44	-0.236617	-1.01441	0.387879	0.575183	1	4670	tags=18%, list=11%, signal=20%
GO_DNA_REPLICATION_INITIATION	GO_DNA_REPLICATION_INITIATION	37	-0.264204	-1.01419	0.438413	0.575475	1	12900	tags=43%, list=30%, signal=61%
GO_5_PHOSPHORIBOSE_1_DIPHOSPHATE_BIOSYNTHETIC_PROCESS	GO_5_PHOSPHORIBOSE_1_DIPHOSPHATE_BIOSYNTHETIC_PROCESS	6	-0.436859	-1.01401	0.436475	0.575715	1	4750	tags=33%, list=11%, signal=37%
GO_NEGATIVE_REGULATION_OF_RETINOIC_ACID_RECEPTOR_SIGNALING_PATHWAY	GO_NEGATIVE_REGULATION_OF_RETINOIC_ACID_RECEPTOR_SIGNALING_PATHWAY	9	-0.383203	-1.014	0.434498	0.575583	1	2399	tags=22%, list=6%, signal=24%
GO_MYOFILAMENT	GO_MYOFILAMENT	31	-0.264967	-1.01374	0.436853	0.575986	1	11000	tags=42%, list=25%, signal=56%
GO_APOLIPOPROTEIN_BINDING	GO_APOLIPOPROTEIN_BINDING	17	-0.307701	-1.01362	0.439834	0.57609	1	11346	tags=47%, list=26%, signal=64%
GO_MOTILE_CILIUM	GO_MOTILE_CILIUM	170	-0.192319	-1.0134	0.404255	0.576399	1	9784	tags=29%, list=22%, signal=38%
GO_BRANCH_ELONGATION_INVOLVED_IN_MAMMARY_GLAND_DUCT_BRANCHING	GO_BRANCH_ELONGATION_INVOLVED_IN_MAMMARY_GLAND_DUCT_BRANCHING	5	-0.443919	-1.01326	0.452191	0.57657	1	7489	tags=40%, list=17%, signal=48%
GO_VASCULAR_PROCESS_IN_CIRCULATORY_SYSTEM	GO_VASCULAR_PROCESS_IN_CIRCULATORY_SYSTEM	155	-0.196725	-1.01321	0.403189	0.576542	1	4726	tags=18%, list=11%, signal=20%
GO_NUCLEOLAR_RIBONUCLEASE_P_COMPLEX	GO_NUCLEOLAR_RIBONUCLEASE_P_COMPLEX	7	-0.418255	-1.01313	0.440574	0.576556	1	14990	tags=71%, list=34%, signal=109%
GO_MESENCHYMAL_CELL_APOPTOTIC_PROCESS	GO_MESENCHYMAL_CELL_APOPTOTIC_PROCESS	13	-0.380172	-1.01283	0.424893	0.577037	1	2867	tags=31%, list=7%, signal=33%
GO_PEPTIDE_N_ACETYLTRANSFERASE_ACTIVITY	GO_PEPTIDE_N_ACETYLTRANSFERASE_ACTIVITY	71	-0.213039	-1.01281	0.438155	0.576942	1	4574	tags=17%, list=10%, signal=19%
GO_STEROID_BINDING	GO_STEROID_BINDING	91	-0.216471	-1.0124	0.438389	0.577638	1	10743	tags=34%, list=25%, signal=45%
GO_B_CELL_DIFFERENTIATION	GO_B_CELL_DIFFERENTIATION	123	-0.193515	-1.01226	0.425439	0.577784	1	10625	tags=33%, list=24%, signal=44%
GO_NEGATIVE_REGULATION_OF_FIBRINOLYSIS	GO_NEGATIVE_REGULATION_OF_FIBRINOLYSIS	10	-0.38175	-1.01176	0.45509	0.578721	1	5349	tags=40%, list=12%, signal=46%
GO_SEMAPHORIN_PLEXIN_SIGNALING_PATHWAY_INVOLVED_IN_NEURON_PROJECTION_GUIDANCE	GO_SEMAPHORIN_PLEXIN_SIGNALING_PATHWAY_INVOLVED_IN_NEURON_PROJECTION_GUIDANCE	13	-0.346494	-1.0113	0.430108	0.579559	1	3992	tags=23%, list=9%, signal=25%
GO_PANCREATIC_JUICE_SECRETION	GO_PANCREATIC_JUICE_SECRETION	12	-0.345167	-1.01124	0.404858	0.579538	1	11444	tags=50%, list=26%, signal=68%
GO_POSITIVE_REGULATION_OF_CARDIAC_MUSCLE_CELL_DIFFERENTIATION	GO_POSITIVE_REGULATION_OF_CARDIAC_MUSCLE_CELL_DIFFERENTIATION	20	-0.306741	-1.01105	0.42348	0.579796	1	3255	tags=25%, list=7%, signal=27%
GO_N_ACETYLGLUCOSAMINE_METABOLIC_PROCESS	GO_N_ACETYLGLUCOSAMINE_METABOLIC_PROCESS	12	-0.349235	-1.01086	0.428875	0.580044	1	4217	tags=25%, list=10%, signal=28%
GO_HYDROLASE_ACTIVITY_ACTING_ON_CARBON_NITROGEN_BUT_NOT_PEPTIDE_BONDS_IN_CYCLIC_AMIDES	GO_HYDROLASE_ACTIVITY_ACTING_ON_CARBON_NITROGEN_BUT_NOT_PEPTIDE_BONDS_IN_CYCLIC_AMIDES	6	-0.428766	-1.00997	0.43254	0.581769	1	10706	tags=67%, list=25%, signal=88%
GO_VENTRICULAR_TRABECULA_MYOCARDIUM_MORPHOGENESIS	GO_VENTRICULAR_TRABECULA_MYOCARDIUM_MORPHOGENESIS	16	-0.315984	-1.0096	0.428571	0.58243	1	5144	tags=31%, list=12%, signal=35%
GO_NEUROTRANSMITTER_RECEPTOR_INTERNALIZATION	GO_NEUROTRANSMITTER_RECEPTOR_INTERNALIZATION	25	-0.267373	-1.00931	0.423507	0.582874	1	11892	tags=56%, list=27%, signal=77%
GO_ORGANISM_EMERGENCE_FROM_PROTECTIVE_STRUCTURE	GO_ORGANISM_EMERGENCE_FROM_PROTECTIVE_STRUCTURE	27	-0.296099	-1.00923	0.433036	0.582904	1	4386	tags=22%, list=10%, signal=25%
GO_PERICARDIUM_DEVELOPMENT	GO_PERICARDIUM_DEVELOPMENT	20	-0.312037	-1.00886	0.415534	0.583562	1	8335	tags=35%, list=19%, signal=43%
GO_GTPASE_INHIBITOR_ACTIVITY	GO_GTPASE_INHIBITOR_ACTIVITY	14	-0.331751	-1.00881	0.443983	0.583511	1	13443	tags=50%, list=31%, signal=72%
GO_INTERLEUKIN_5_SECRETION	GO_INTERLEUKIN_5_SECRETION	8	-0.409125	-1.00824	0.437363	0.584571	1	4842	tags=38%, list=11%, signal=42%
GO_NEGATIVE_REGULATION_OF_INTERLEUKIN_6_SECRETION	GO_NEGATIVE_REGULATION_OF_INTERLEUKIN_6_SECRETION	9	-0.379559	-1.00781	0.433333	0.58533	1	3263	tags=22%, list=7%, signal=24%
GO_CLATHRIN_COMPLEX	GO_CLATHRIN_COMPLEX	9	-0.374162	-1.0078	0.436149	0.585203	1	1431	tags=22%, list=3%, signal=23%
GO_REGULATION_OF_HISTONE_H3_K9_ACETYLATION	GO_REGULATION_OF_HISTONE_H3_K9_ACETYLATION	10	-0.357202	-1.00745	0.423695	0.585806	1	11863	tags=60%, list=27%, signal=82%
GO_MAMMARY_GLAND_INVOLUTION	GO_MAMMARY_GLAND_INVOLUTION	7	-0.439789	-1.00736	0.442191	0.585861	1	11337	tags=43%, list=26%, signal=58%
GO_RETINOL_BINDING	GO_RETINOL_BINDING	14	-0.33571	-1.00732	0.453725	0.585806	1	4206	tags=29%, list=10%, signal=32%
GO_PEPTIDE_ALPHA_N_ACETYLTRANSFERASE_ACTIVITY	GO_PEPTIDE_ALPHA_N_ACETYLTRANSFERASE_ACTIVITY	11	-0.369947	-1.00728	0.443299	0.585741	1	1100	tags=18%, list=3%, signal=19%
GO_VENTRICULAR_SEPTUM_MORPHOGENESIS	GO_VENTRICULAR_SEPTUM_MORPHOGENESIS	42	-0.248993	-1.00713	0.426778	0.585891	1	9049	tags=31%, list=21%, signal=39%
GO_POSITIVE_REGULATION_OF_PROTEIN_TARGETING_TO_MEMBRANE	GO_POSITIVE_REGULATION_OF_PROTEIN_TARGETING_TO_MEMBRANE	30	-0.265915	-1.00712	0.443515	0.585774	1	3041	tags=20%, list=7%, signal=21%
GO_AGGRESOME	GO_AGGRESOME	42	-0.24021	-1.0069	0.441113	0.586068	1	9532	tags=36%, list=22%, signal=46%
GO_HYPERSENSITIVITY	GO_HYPERSENSITIVITY	9	-0.388803	-1.00684	0.421687	0.586054	1	3035	tags=44%, list=7%, signal=48%
GO_GLYCOLIPID_BINDING	GO_GLYCOLIPID_BINDING	21	-0.310525	-1.0065	0.418327	0.586675	1	12018	tags=48%, list=28%, signal=66%
GO_POSITIVE_REGULATION_OF_METHYLATION_DEPENDENT_CHROMATIN_SILENCING	GO_POSITIVE_REGULATION_OF_METHYLATION_DEPENDENT_CHROMATIN_SILENCING	7	-0.404938	-1.00635	0.442231	0.586831	1	3189	tags=29%, list=7%, signal=31%
GO_NEGATIVE_REGULATION_OF_GLUCOCORTICOID_METABOLIC_PROCESS	GO_NEGATIVE_REGULATION_OF_GLUCOCORTICOID_METABOLIC_PROCESS	5	-0.474571	-1.00615	0.441718	0.587105	1	2936	tags=40%, list=7%, signal=43%
GO_POSITIVE_REGULATION_OF_B_CELL_RECEPTOR_SIGNALING_PATHWAY	GO_POSITIVE_REGULATION_OF_B_CELL_RECEPTOR_SIGNALING_PATHWAY	8	-0.399213	-1.00587	0.424628	0.587542	1	12018	tags=75%, list=28%, signal=104%
GO_BASIC_AMINO_ACID_TRANSPORT	GO_BASIC_AMINO_ACID_TRANSPORT	14	-0.34187	-1.00536	0.425662	0.588488	1	4267	tags=29%, list=10%, signal=32%
GO_COBALT_ION_TRANSPORT	GO_COBALT_ION_TRANSPORT	5	-0.457345	-1.00536	0.429474	0.588346	1	9279	tags=60%, list=21%, signal=76%
GO_INNER_DYNEIN_ARM_ASSEMBLY	GO_INNER_DYNEIN_ARM_ASSEMBLY	13	-0.34549	-1.00534	0.440404	0.588249	1	8154	tags=38%, list=19%, signal=47%
GO_MITOCHONDRIAL_DEPOLARIZATION	GO_MITOCHONDRIAL_DEPOLARIZATION	22	-0.283857	-1.00515	0.431953	0.588526	1	5890	tags=32%, list=14%, signal=37%
GO_VENTRICULAR_CARDIAC_MUSCLE_CELL_DIFFERENTIATION	GO_VENTRICULAR_CARDIAC_MUSCLE_CELL_DIFFERENTIATION	17	-0.309159	-1.00504	0.420601	0.588603	1	3473	tags=24%, list=8%, signal=26%
GO_NEGATIVE_REGULATION_OF_MUSCLE_TISSUE_DEVELOPMENT	GO_NEGATIVE_REGULATION_OF_MUSCLE_TISSUE_DEVELOPMENT	51	-0.240325	-1.00502	0.451685	0.588494	1	3565	tags=18%, list=8%, signal=19%
GO_TRNA_WOBBLE_URIDINE_MODIFICATION	GO_TRNA_WOBBLE_URIDINE_MODIFICATION	16	-0.326216	-1.00493	0.466667	0.588558	1	11088	tags=44%, list=25%, signal=59%
GO_POSITIVE_REGULATION_OF_TORC1_SIGNALING	GO_POSITIVE_REGULATION_OF_TORC1_SIGNALING	10	-0.366823	-1.00471	0.440329	0.588879	1	13368	tags=70%, list=31%, signal=101%
GO_POSITIVE_REGULATION_OF_MAINTENANCE_OF_SISTER_CHROMATID_COHESION	GO_POSITIVE_REGULATION_OF_MAINTENANCE_OF_SISTER_CHROMATID_COHESION	5	-0.453115	-1.00456	0.44894	0.589032	1	3300	tags=40%, list=8%, signal=43%
GO_NUCLEOTIDE_EXCISION_REPAIR_COMPLEX	GO_NUCLEOTIDE_EXCISION_REPAIR_COMPLEX	12	-0.331661	-1.00438	0.413223	0.589279	1	2721	tags=17%, list=6%, signal=18%
GO_TOLL_LIKE_RECEPTOR_2_SIGNALING_PATHWAY	GO_TOLL_LIKE_RECEPTOR_2_SIGNALING_PATHWAY	15	-0.329032	-1.00424	0.442387	0.589433	1	2779	tags=20%, list=6%, signal=21%
GO_MAINTENANCE_OF_CENTROSOME_LOCATION	GO_MAINTENANCE_OF_CENTROSOME_LOCATION	5	-0.477343	-1.00399	0.442266	0.589817	1	969	tags=20%, list=2%, signal=20%
GO_DNA_TOPOISOMERASE_ACTIVITY	GO_DNA_TOPOISOMERASE_ACTIVITY	7	-0.38105	-1.00345	0.436047	0.59081	1	10212	tags=43%, list=23%, signal=56%
GO_PRE_MRNA_INTRONIC_BINDING	GO_PRE_MRNA_INTRONIC_BINDING	9	-0.388778	-1.0023	0.428571	0.593085	1	13414	tags=67%, list=31%, signal=96%
GO_MESODERM_DEVELOPMENT	GO_MESODERM_DEVELOPMENT	126	-0.189767	-1.00217	0.433962	0.593231	1	7835	tags=25%, list=18%, signal=30%
GO_MULTICELLULAR_ORGANISMAL_IRON_ION_HOMEOSTASIS	GO_MULTICELLULAR_ORGANISMAL_IRON_ION_HOMEOSTASIS	8	-0.392751	-1.00177	0.450199	0.593933	1	2284	tags=25%, list=5%, signal=26%
GO_REGULATION_OF_SECONDARY_HEART_FIELD_CARDIOBLAST_PROLIFERATION	GO_REGULATION_OF_SECONDARY_HEART_FIELD_CARDIOBLAST_PROLIFERATION	10	-0.348752	-1.00175	0.400406	0.59383	1	3613	tags=30%, list=8%, signal=33%
GO_MAINTENANCE_OF_SISTER_CHROMATID_COHESION	GO_MAINTENANCE_OF_SISTER_CHROMATID_COHESION	12	-0.323353	-1.00159	0.444444	0.594018	1	3300	tags=25%, list=8%, signal=27%
GO_PLASMA_MEMBRANE_REPAIR	GO_PLASMA_MEMBRANE_REPAIR	8	-0.392564	-1.00155	0.448771	0.593955	1	12575	tags=63%, list=29%, signal=88%
GO_NEGATIVE_REGULATION_OF_ANION_TRANSMEMBRANE_TRANSPORT	GO_NEGATIVE_REGULATION_OF_ANION_TRANSMEMBRANE_TRANSPORT	13	-0.342526	-1.00143	0.433476	0.594076	1	11930	tags=46%, list=27%, signal=64%
GO_LYMPHOCYTE_ACTIVATION_INVOLVED_IN_IMMUNE_RESPONSE	GO_LYMPHOCYTE_ACTIVATION_INVOLVED_IN_IMMUNE_RESPONSE	166	-0.181096	-1.00137	0.438298	0.594046	1	3863	tags=14%, list=9%, signal=15%
GO_REGULATION_OF_VACUOLAR_TRANSPORT	GO_REGULATION_OF_VACUOLAR_TRANSPORT	5	-0.448159	-1.00096	0.443114	0.594797	1	7673	tags=40%, list=18%, signal=49%
GO_TRANSLATION_REPRESSOR_ACTIVITY	GO_TRANSLATION_REPRESSOR_ACTIVITY	26	-0.25888	-1.00089	0.464066	0.594793	1	1166	tags=12%, list=3%, signal=12%
GO_CEREBRAL_CORTEX_DEVELOPMENT	GO_CEREBRAL_CORTEX_DEVELOPMENT	111	-0.193292	-1.00077	0.442438	0.594902	1	10659	tags=32%, list=24%, signal=42%
GO_M7G_5_PPPN_DIPHOSPHATASE_ACTIVITY	GO_M7G_5_PPPN_DIPHOSPHATASE_ACTIVITY	7	-0.394507	-1.00042	0.444657	0.595506	1	4556	tags=29%, list=10%, signal=32%
GO_CHYLOMICRON	GO_CHYLOMICRON	12	-0.3668	-1.00013	0.454545	0.595992	1	5644	tags=33%, list=13%, signal=38%
GO_VASCULAR_SMOOTH_MUSCLE_CONTRACTION	GO_VASCULAR_SMOOTH_MUSCLE_CONTRACTION	22	-0.297981	-1.00013	0.450766	0.595851	1	4726	tags=27%, list=11%, signal=31%
GO_CATECHOLAMINE_UPTAKE	GO_CATECHOLAMINE_UPTAKE	15	-0.318322	-0.999375	0.412955	0.597319	1	10562	tags=47%, list=24%, signal=62%
GO_GOLGI_CISTERNA_MEMBRANE	GO_GOLGI_CISTERNA_MEMBRANE	89	-0.211885	-0.999292	0.44208	0.597367	1	1647	tags=12%, list=4%, signal=13%
GO_NEGATIVE_REGULATION_OF_VASOCONSTRICTION	GO_NEGATIVE_REGULATION_OF_VASOCONSTRICTION	7	-0.447335	-0.999213	0.440239	0.597382	1	11898	tags=57%, list=27%, signal=79%
GO_SHORT_TERM_MEMORY	GO_SHORT_TERM_MEMORY	9	-0.367497	-0.999173	0.440404	0.59733	1	4721	tags=33%, list=11%, signal=37%
GO_POLY_A_SPECIFIC_RIBONUCLEASE_ACTIVITY	GO_POLY_A_SPECIFIC_RIBONUCLEASE_ACTIVITY	13	-0.317134	-0.999135	0.471311	0.597263	1	7282	tags=31%, list=17%, signal=37%
GO_REGULATION_OF_MALE_GONAD_DEVELOPMENT	GO_REGULATION_OF_MALE_GONAD_DEVELOPMENT	8	-0.37315	-0.999067	0.463654	0.597274	1	13845	tags=63%, list=32%, signal=92%
GO_HAIR_FOLLICLE_MATURATION	GO_HAIR_FOLLICLE_MATURATION	17	-0.302974	-0.998864	0.461702	0.597575	1	13009	tags=47%, list=30%, signal=67%
GO_LUNG_ASSOCIATED_MESENCHYME_DEVELOPMENT	GO_LUNG_ASSOCIATED_MESENCHYME_DEVELOPMENT	8	-0.440054	-0.998638	0.457265	0.597905	1	2211	tags=25%, list=5%, signal=26%
GO_REGULATION_OF_GLUCOCORTICOID_BIOSYNTHETIC_PROCESS	GO_REGULATION_OF_GLUCOCORTICOID_BIOSYNTHETIC_PROCESS	7	-0.414364	-0.998614	0.423326	0.597813	1	12442	tags=57%, list=29%, signal=80%
GO_5_3_EXODEOXYRIBONUCLEASE_ACTIVITY	GO_5_3_EXODEOXYRIBONUCLEASE_ACTIVITY	7	-0.411588	-0.998206	0.448133	0.59854	1	8764	tags=57%, list=20%, signal=72%
GO_MACROPHAGE_DIFFERENTIATION	GO_MACROPHAGE_DIFFERENTIATION	41	-0.246019	-0.998015	0.453333	0.598806	1	9657	tags=34%, list=22%, signal=44%
GO_HYDRO_LYASE_ACTIVITY	GO_HYDRO_LYASE_ACTIVITY	52	-0.230595	-0.997813	0.436059	0.599088	1	4768	tags=21%, list=11%, signal=24%
GO_DOLICHYL_PHOSPHATE_MANNOSE_PROTEIN_MANNOSYLTRANSFERASE_ACTIVITY	GO_DOLICHYL_PHOSPHATE_MANNOSE_PROTEIN_MANNOSYLTRANSFERASE_ACTIVITY	8	-0.398268	-0.997771	0.459082	0.59904	1	8180	tags=38%, list=19%, signal=46%
GO_NEGATIVE_REGULATION_OF_HELICASE_ACTIVITY	GO_NEGATIVE_REGULATION_OF_HELICASE_ACTIVITY	5	-0.443441	-0.997665	0.418561	0.599116	1	3793	tags=40%, list=9%, signal=44%
GO_TYPE_II_TRANSFORMING_GROWTH_FACTOR_BETA_RECEPTOR_BINDING	GO_TYPE_II_TRANSFORMING_GROWTH_FACTOR_BETA_RECEPTOR_BINDING	7	-0.39559	-0.997503	0.44	0.599314	1	3255	tags=29%, list=7%, signal=31%
GO_POSITIVE_REGULATION_OF_ARP2_3_COMPLEX_MEDIATED_ACTIN_NUCLEATION	GO_POSITIVE_REGULATION_OF_ARP2_3_COMPLEX_MEDIATED_ACTIN_NUCLEATION	8	-0.371439	-0.99738	0.458586	0.599437	1	8535	tags=38%, list=20%, signal=47%
GO_NEGATIVE_REGULATION_OF_CYSTEINE_TYPE_ENDOPEPTIDASE_ACTIVITY_INVOLVED_IN_APOPTOTIC_SIGNALING_PATHWAY	GO_NEGATIVE_REGULATION_OF_CYSTEINE_TYPE_ENDOPEPTIDASE_ACTIVITY_INVOLVED_IN_APOPTOTIC_SIGNALING_PATHWAY	6	-0.418134	-0.997297	0.412548	0.59948	1	1043	tags=33%, list=2%, signal=34%
GO_POSITIVE_REGULATION_OF_STORE_OPERATED_CALCIUM_CHANNEL_ACTIVITY	GO_POSITIVE_REGULATION_OF_STORE_OPERATED_CALCIUM_CHANNEL_ACTIVITY	5	-0.495966	-0.997248	0.461538	0.599434	1	3800	tags=40%, list=9%, signal=44%
GO_TELOMERE_MAINTENANCE_VIA_RECOMBINATION	GO_TELOMERE_MAINTENANCE_VIA_RECOMBINATION	15	-0.324956	-0.996991	0.44586	0.599821	1	4539	tags=20%, list=10%, signal=22%
GO_CENTRAL_NERVOUS_SYSTEM_NEURON_DIFFERENTIATION	GO_CENTRAL_NERVOUS_SYSTEM_NEURON_DIFFERENTIATION	177	-0.191184	-0.996926	0.44181	0.599813	1	9056	tags=28%, list=21%, signal=35%
GO_CHIASMA_ASSEMBLY	GO_CHIASMA_ASSEMBLY	8	-0.390979	-0.996834	0.442105	0.59988	1	8188	tags=50%, list=19%, signal=62%
GO_CELLULAR_RESPONSE_TO_VITAMIN_D	GO_CELLULAR_RESPONSE_TO_VITAMIN_D	21	-0.29984	-0.99672	0.448852	0.599979	1	9035	tags=38%, list=21%, signal=48%
GO_METANEPHRIC_TUBULE_FORMATION	GO_METANEPHRIC_TUBULE_FORMATION	6	-0.448843	-0.996664	0.475054	0.599957	1	11606	tags=67%, list=27%, signal=91%
GO_STEROID_DEHYDROGENASE_ACTIVITY	GO_STEROID_DEHYDROGENASE_ACTIVITY	33	-0.261311	-0.996461	0.449275	0.600255	1	7054	tags=30%, list=16%, signal=36%
GO_FIBRINOLYSIS	GO_FIBRINOLYSIS	28	-0.299323	-0.996395	0.440083	0.600253	1	5349	tags=29%, list=12%, signal=33%
GO_GLIAL_CELL_PROJECTION	GO_GLIAL_CELL_PROJECTION	24	-0.27856	-0.996349	0.462754	0.600203	1	4822	tags=25%, list=11%, signal=28%
GO_NEGATIVE_REGULATION_OF_VIRAL_INDUCED_CYTOPLASMIC_PATTERN_RECOGNITION_RECEPTOR_SIGNALING_PATHWAY	GO_NEGATIVE_REGULATION_OF_VIRAL_INDUCED_CYTOPLASMIC_PATTERN_RECOGNITION_RECEPTOR_SIGNALING_PATHWAY	10	-0.35913	-0.996225	0.451404	0.600313	1	4227	tags=30%, list=10%, signal=33%
GO_CLATHRIN_COATED_ENDOCYTIC_VESICLE	GO_CLATHRIN_COATED_ENDOCYTIC_VESICLE	60	-0.21789	-0.996067	0.426829	0.600498	1	4821	tags=18%, list=11%, signal=21%
GO_POSITIVE_REGULATION_OF_CALCIUM_ION_TRANSPORT_INTO_CYTOSOL	GO_POSITIVE_REGULATION_OF_CALCIUM_ION_TRANSPORT_INTO_CYTOSOL	53	-0.233873	-0.996004	0.421941	0.600493	1	1967	tags=13%, list=5%, signal=14%
GO_REGULATION_OF_DEFENSE_RESPONSE_TO_VIRUS_BY_HOST	GO_REGULATION_OF_DEFENSE_RESPONSE_TO_VIRUS_BY_HOST	35	-0.235199	-0.995883	0.443787	0.600609	1	13474	tags=49%, list=31%, signal=70%
GO_KETONE_BODY_BIOSYNTHETIC_PROCESS	GO_KETONE_BODY_BIOSYNTHETIC_PROCESS	9	-0.375738	-0.995841	0.454737	0.600556	1	1005	tags=22%, list=2%, signal=23%
GO_INFLAMMATORY_RESPONSE_TO_ANTIGENIC_STIMULUS	GO_INFLAMMATORY_RESPONSE_TO_ANTIGENIC_STIMULUS	45	-0.237354	-0.995705	0.432806	0.600698	1	3235	tags=22%, list=7%, signal=24%
GO_REPLISOME	GO_REPLISOME	28	-0.256477	-0.994681	0.453027	0.60276	1	3478	tags=18%, list=8%, signal=19%
GO_ATP_GATED_ION_CHANNEL_ACTIVITY	GO_ATP_GATED_ION_CHANNEL_ACTIVITY	8	-0.385855	-0.994556	0.443011	0.602889	1	2043	tags=25%, list=5%, signal=26%
GO_INTERMEDIATE_FILAMENT_BUNDLE_ASSEMBLY	GO_INTERMEDIATE_FILAMENT_BUNDLE_ASSEMBLY	7	-0.404498	-0.994157	0.438878	0.603593	1	8568	tags=57%, list=20%, signal=71%
GO_CARDIOBLAST_PROLIFERATION	GO_CARDIOBLAST_PROLIFERATION	11	-0.333968	-0.994143	0.445783	0.603471	1	3613	tags=27%, list=8%, signal=30%
GO_ATPASE_BINDING	GO_ATPASE_BINDING	76	-0.198256	-0.994005	0.451883	0.603615	1	3825	tags=14%, list=9%, signal=16%
GO_REGULATION_OF_SALIVA_SECRETION	GO_REGULATION_OF_SALIVA_SECRETION	7	-0.383314	-0.993794	0.435028	0.603896	1	8135	tags=43%, list=19%, signal=53%
GO_TRANSFERASE_ACTIVITY_TRANSFERRING_AMINO_ACYL_GROUPS	GO_TRANSFERASE_ACTIVITY_TRANSFERRING_AMINO_ACYL_GROUPS	18	-0.326147	-0.99293	0.431412	0.605628	1	4606	tags=33%, list=11%, signal=37%
GO_POSITIVE_REGULATION_OF_FATTY_ACID_BIOSYNTHETIC_PROCESS	GO_POSITIVE_REGULATION_OF_FATTY_ACID_BIOSYNTHETIC_PROCESS	16	-0.305563	-0.992923	0.442857	0.605494	1	4241	tags=25%, list=10%, signal=28%
GO_DOPAMINE_RECEPTOR_SIGNALING_PATHWAY	GO_DOPAMINE_RECEPTOR_SIGNALING_PATHWAY	43	-0.243694	-0.992768	0.438775	0.605673	1	10804	tags=33%, list=25%, signal=43%
GO_PHOSPHOFRUCTOKINASE_ACTIVITY	GO_PHOSPHOFRUCTOKINASE_ACTIVITY	7	-0.404576	-0.992646	0.450102	0.605787	1	13999	tags=71%, list=32%, signal=105%
GO_REGULATION_OF_BRANCHING_MORPHOGENESIS_OF_A_NERVE	GO_REGULATION_OF_BRANCHING_MORPHOGENESIS_OF_A_NERVE	5	-0.440222	-0.992545	0.450787	0.605849	1	130	tags=20%, list=0%, signal=20%
GO_PEPTIDYL_LYSINE_ACETYLATION	GO_PEPTIDYL_LYSINE_ACETYLATION	164	-0.179229	-0.992518	0.495652	0.605763	1	4781	tags=17%, list=11%, signal=19%
GO_CHOLINE_CATABOLIC_PROCESS	GO_CHOLINE_CATABOLIC_PROCESS	6	-0.42339	-0.991266	0.435583	0.608275	1	11514	tags=83%, list=26%, signal=113%
GO_NLS_BEARING_PROTEIN_IMPORT_INTO_NUCLEUS	GO_NLS_BEARING_PROTEIN_IMPORT_INTO_NUCLEUS	23	-0.287812	-0.991243	0.480984	0.608169	1	2998	tags=17%, list=7%, signal=19%
GO_LIGAND_GATED_CALCIUM_CHANNEL_ACTIVITY	GO_LIGAND_GATED_CALCIUM_CHANNEL_ACTIVITY	27	-0.25798	-0.991158	0.458678	0.608213	1	3488	tags=22%, list=8%, signal=24%
GO_DYNEIN_INTERMEDIATE_CHAIN_BINDING	GO_DYNEIN_INTERMEDIATE_CHAIN_BINDING	29	-0.267564	-0.990931	0.453431	0.608545	1	8154	tags=34%, list=19%, signal=42%
GO_NUCLEAR_MIGRATION	GO_NUCLEAR_MIGRATION	20	-0.296462	-0.990903	0.45098	0.608462	1	13188	tags=45%, list=30%, signal=64%
GO_DETECTION_OF_MECHANICAL_STIMULUS_INVOLVED_IN_SENSORY_PERCEPTION_OF_PAIN	GO_DETECTION_OF_MECHANICAL_STIMULUS_INVOLVED_IN_SENSORY_PERCEPTION_OF_PAIN	12	-0.339491	-0.99056	0.470085	0.609043	1	12154	tags=58%, list=28%, signal=81%
GO_GLUCAGON_SECRETION	GO_GLUCAGON_SECRETION	10	-0.352706	-0.990213	0.456522	0.609624	1	11915	tags=60%, list=27%, signal=83%
GO_PLUS_END_DIRECTED_ORGANELLE_TRANSPORT_ALONG_MICROTUBULE	GO_PLUS_END_DIRECTED_ORGANELLE_TRANSPORT_ALONG_MICROTUBULE	7	-0.407925	-0.990111	0.46748	0.609696	1	6026	tags=43%, list=14%, signal=50%
GO_PROTEIN_PHOSPHATASE_TYPE_2A_COMPLEX	GO_PROTEIN_PHOSPHATASE_TYPE_2A_COMPLEX	19	-0.294498	-0.990098	0.491453	0.609578	1	4601	tags=26%, list=11%, signal=29%
GO_CUPROUS_ION_BINDING	GO_CUPROUS_ION_BINDING	6	-0.460095	-0.990063	0.463768	0.60951	1	1043	tags=33%, list=2%, signal=34%
GO_NEGATIVE_REGULATION_OF_CHEMOTAXIS	GO_NEGATIVE_REGULATION_OF_CHEMOTAXIS	59	-0.224091	-0.989995	0.474138	0.609509	1	8752	tags=32%, list=20%, signal=40%
GO_TRANSCRIPTION_INITIATION_FROM_RNA_POLYMERASE_III_PROMOTER	GO_TRANSCRIPTION_INITIATION_FROM_RNA_POLYMERASE_III_PROMOTER	13	-0.331389	-0.989765	0.457471	0.609896	1	4621	tags=23%, list=11%, signal=26%
GO_EMBRYONIC_NEUROCRANIUM_MORPHOGENESIS	GO_EMBRYONIC_NEUROCRANIUM_MORPHOGENESIS	7	-0.401467	-0.98975	0.454361	0.609776	1	2261	tags=29%, list=5%, signal=30%
GO_REGULATION_OF_BLOOD_VOLUME_BY_RENIN_ANGIOTENSIN	GO_REGULATION_OF_BLOOD_VOLUME_BY_RENIN_ANGIOTENSIN	7	-0.402079	-0.989492	0.446502	0.610188	1	14105	tags=57%, list=32%, signal=84%
GO_AMINOPEPTIDASE_ACTIVITY	GO_AMINOPEPTIDASE_ACTIVITY	45	-0.226938	-0.988708	0.457557	0.611725	1	14030	tags=47%, list=32%, signal=69%
GO_PHOSPHATIDYLINOSITOL_METABOLIC_PROCESS	GO_PHOSPHATIDYLINOSITOL_METABOLIC_PROCESS	100	-0.19455	-0.988537	0.460993	0.611945	1	10985	tags=33%, list=25%, signal=44%
GO_AMMONIUM_TRANSPORT	GO_AMMONIUM_TRANSPORT	105	-0.209056	-0.98818	0.482759	0.612585	1	10562	tags=36%, list=24%, signal=48%
GO_GLIAL_CELL_APOPTOTIC_PROCESS	GO_GLIAL_CELL_APOPTOTIC_PROCESS	14	-0.313575	-0.988041	0.470842	0.612739	1	8762	tags=43%, list=20%, signal=54%
GO_AXIAL_MESODERM_DEVELOPMENT	GO_AXIAL_MESODERM_DEVELOPMENT	7	-0.389829	-0.987811	0.445693	0.613089	1	127	tags=14%, list=0%, signal=14%
GO_CELLULAR_COMPONENT_DISASSEMBLY_INVOLVED_IN_EXECUTION_PHASE_OF_APOPTOSIS	GO_CELLULAR_COMPONENT_DISASSEMBLY_INVOLVED_IN_EXECUTION_PHASE_OF_APOPTOSIS	35	-0.245287	-0.987571	0.437229	0.613472	1	3676	tags=17%, list=8%, signal=19%
GO_METHIONINE_BIOSYNTHETIC_PROCESS	GO_METHIONINE_BIOSYNTHETIC_PROCESS	12	-0.35741	-0.987506	0.476891	0.613475	1	10744	tags=50%, list=25%, signal=66%
GO_TRNA_THREONYLCARBAMOYLADENOSINE_METABOLIC_PROCESS	GO_TRNA_THREONYLCARBAMOYLADENOSINE_METABOLIC_PROCESS	13	-0.349476	-0.987493	0.505995	0.61336	1	1612	tags=15%, list=4%, signal=16%
GO_POSITIVE_REGULATION_OF_TYPE_2_IMMUNE_RESPONSE	GO_POSITIVE_REGULATION_OF_TYPE_2_IMMUNE_RESPONSE	15	-0.313229	-0.987489	0.463158	0.61322	1	1820	tags=20%, list=4%, signal=21%
GO_HIPPOCAMPUS_DEVELOPMENT	GO_HIPPOCAMPUS_DEVELOPMENT	79	-0.208315	-0.987268	0.474946	0.613553	1	13343	tags=41%, list=31%, signal=58%
GO_MICROTUBULE_PLUS_END	GO_MICROTUBULE_PLUS_END	20	-0.285673	-0.986916	0.471739	0.614151	1	9610	tags=40%, list=22%, signal=51%
GO_HISTONE_H4_ACETYLATION	GO_HISTONE_H4_ACETYLATION	66	-0.215297	-0.986744	0.468531	0.614361	1	4298	tags=18%, list=10%, signal=20%
GO_REGULATION_OF_CIRCADIAN_RHYTHM	GO_REGULATION_OF_CIRCADIAN_RHYTHM	98	-0.195273	-0.986687	0.461216	0.61434	1	7043	tags=22%, list=16%, signal=27%
GO_HEAT_GENERATION	GO_HEAT_GENERATION	17	-0.31868	-0.986681	0.444906	0.614202	1	8754	tags=47%, list=20%, signal=59%
GO_TERPENOID_BIOSYNTHETIC_PROCESS	GO_TERPENOID_BIOSYNTHETIC_PROCESS	10	-0.347094	-0.986465	0.473361	0.614524	1	11378	tags=50%, list=26%, signal=68%
GO_REGULATION_OF_CARDIAC_MUSCLE_CELL_DIFFERENTIATION	GO_REGULATION_OF_CARDIAC_MUSCLE_CELL_DIFFERENTIATION	36	-0.251119	-0.986443	0.463043	0.614431	1	3565	tags=22%, list=8%, signal=24%
GO_PARASYMPATHETIC_NERVOUS_SYSTEM_DEVELOPMENT	GO_PARASYMPATHETIC_NERVOUS_SYSTEM_DEVELOPMENT	17	-0.314612	-0.986076	0.477366	0.615084	1	3992	tags=18%, list=9%, signal=19%
GO_DEMETHYLASE_ACTIVITY	GO_DEMETHYLASE_ACTIVITY	36	-0.251447	-0.986051	0.484919	0.614988	1	10539	tags=36%, list=24%, signal=48%
GO_DE_NOVO_NAD_BIOSYNTHETIC_PROCESS_FROM_TRYPTOPHAN	GO_DE_NOVO_NAD_BIOSYNTHETIC_PROCESS_FROM_TRYPTOPHAN	7	-0.419455	-0.98591	0.451193	0.615147	1	4552	tags=43%, list=10%, signal=48%
GO_CRANIAL_GANGLION_DEVELOPMENT	GO_CRANIAL_GANGLION_DEVELOPMENT	6	-0.439941	-0.98587	0.480573	0.615091	1	3992	tags=33%, list=9%, signal=37%
GO_SKELETAL_MUSCLE_CONTRACTION	GO_SKELETAL_MUSCLE_CONTRACTION	41	-0.24704	-0.985794	0.472112	0.615108	1	10946	tags=32%, list=25%, signal=42%
GO_BILE_ACID_METABOLIC_PROCESS	GO_BILE_ACID_METABOLIC_PROCESS	43	-0.233937	-0.985613	0.473118	0.61534	1	4450	tags=21%, list=10%, signal=23%
GO_FIBROBLAST_ACTIVATION	GO_FIBROBLAST_ACTIVATION	10	-0.341685	-0.985322	0.459184	0.615846	1	13585	tags=60%, list=31%, signal=87%
GO_STRIATED_MUSCLE_CELL_PROLIFERATION	GO_STRIATED_MUSCLE_CELL_PROLIFERATION	64	-0.215597	-0.985194	0.488095	0.615984	1	4822	tags=19%, list=11%, signal=21%
GO_MULTI_CILIATED_EPITHELIAL_CELL_DIFFERENTIATION	GO_MULTI_CILIATED_EPITHELIAL_CELL_DIFFERENTIATION	7	-0.391294	-0.98513	0.442656	0.615982	1	11294	tags=43%, list=26%, signal=58%
GO_REGULATION_OF_MICROTUBULE_POLYMERIZATION_OR_DEPOLYMERIZATION	GO_REGULATION_OF_MICROTUBULE_POLYMERIZATION_OR_DEPOLYMERIZATION	73	-0.205867	-0.984703	0.480088	0.616747	1	3386	tags=16%, list=8%, signal=18%
GO_CARDIOLIPIN_ACYL_CHAIN_REMODELING	GO_CARDIOLIPIN_ACYL_CHAIN_REMODELING	6	-0.451368	-0.984667	0.459082	0.616688	1	8315	tags=33%, list=19%, signal=41%
GO_REGULATION_OF_RESPONSE_TO_REACTIVE_OXYGEN_SPECIES	GO_REGULATION_OF_RESPONSE_TO_REACTIVE_OXYGEN_SPECIES	35	-0.24652	-0.984488	0.474542	0.616931	1	2814	tags=17%, list=6%, signal=18%
GO_PEPTIDASE_INHIBITOR_COMPLEX	GO_PEPTIDASE_INHIBITOR_COMPLEX	5	-0.445609	-0.984462	0.48419	0.616843	1	10042	tags=60%, list=23%, signal=78%
GO_LEUCINE_CATABOLIC_PROCESS	GO_LEUCINE_CATABOLIC_PROCESS	6	-0.41329	-0.984446	0.463675	0.616734	1	7106	tags=50%, list=16%, signal=60%
GO_1_ALKYL_2_ACETYLGLYCEROPHOSPHOCHOLINE_ESTERASE_ACTIVITY	GO_1_ALKYL_2_ACETYLGLYCEROPHOSPHOCHOLINE_ESTERASE_ACTIVITY	5	-0.445238	-0.984058	0.467909	0.617424	1	6767	tags=60%, list=16%, signal=71%
GO_NEGATIVE_REGULATION_OF_HISTONE_H3_K4_METHYLATION	GO_NEGATIVE_REGULATION_OF_HISTONE_H3_K4_METHYLATION	5	-0.466212	-0.984037	0.50099	0.617327	1	4386	tags=40%, list=10%, signal=44%
GO_RELAXATION_OF_VASCULAR_SMOOTH_MUSCLE	GO_RELAXATION_OF_VASCULAR_SMOOTH_MUSCLE	6	-0.431881	-0.983474	0.455301	0.61836	1	2461	tags=33%, list=6%, signal=35%
GO_AXO_DENDRITIC_PROTEIN_TRANSPORT	GO_AXO_DENDRITIC_PROTEIN_TRANSPORT	13	-0.327672	-0.983441	0.488518	0.618291	1	2343	tags=31%, list=5%, signal=33%
GO_NEGATIVE_REGULATION_OF_GLUCONEOGENESIS	GO_NEGATIVE_REGULATION_OF_GLUCONEOGENESIS	15	-0.32171	-0.983036	0.466523	0.619021	1	15655	tags=67%, list=36%, signal=104%
GO_VOLTAGE_GATED_SODIUM_CHANNEL_COMPLEX	GO_VOLTAGE_GATED_SODIUM_CHANNEL_COMPLEX	14	-0.339338	-0.982992	0.433551	0.618964	1	13968	tags=43%, list=32%, signal=63%
GO_INOSITOL_PHOSPHATE_METABOLIC_PROCESS	GO_INOSITOL_PHOSPHATE_METABOLIC_PROCESS	47	-0.226194	-0.982883	0.48643	0.619049	1	4556	tags=21%, list=10%, signal=24%
GO_REGULATION_OF_ASPARTIC_TYPE_PEPTIDASE_ACTIVITY	GO_REGULATION_OF_ASPARTIC_TYPE_PEPTIDASE_ACTIVITY	11	-0.358856	-0.982866	0.463203	0.618944	1	2367	tags=18%, list=5%, signal=19%
GO_NEUROTROPHIN_RECEPTOR_BINDING	GO_NEUROTROPHIN_RECEPTOR_BINDING	10	-0.367942	-0.982754	0.471545	0.619036	1	27558	tags=100%, list=63%, signal=272%
GO_REGULATION_OF_WNT_SIGNALING_PATHWAY_PLANAR_CELL_POLARITY_PATHWAY	GO_REGULATION_OF_WNT_SIGNALING_PATHWAY_PLANAR_CELL_POLARITY_PATHWAY	14	-0.316681	-0.982682	0.467562	0.619061	1	3569	tags=21%, list=8%, signal=23%
GO_METHIONINE_METABOLIC_PROCESS	GO_METHIONINE_METABOLIC_PROCESS	7	-0.388414	-0.982585	0.468992	0.619112	1	10304	tags=57%, list=24%, signal=75%
GO_N_TERMINAL_PROTEIN_AMINO_ACID_MODIFICATION	GO_N_TERMINAL_PROTEIN_AMINO_ACID_MODIFICATION	28	-0.260566	-0.982472	0.464213	0.619215	1	13899	tags=50%, list=32%, signal=73%
GO_ACYLGLYCEROL_O_ACYLTRANSFERASE_ACTIVITY	GO_ACYLGLYCEROL_O_ACYLTRANSFERASE_ACTIVITY	20	-0.282112	-0.982463	0.46748	0.619088	1	2409	tags=20%, list=6%, signal=21%
GO_TELENCEPHALON_DEVELOPMENT	GO_TELENCEPHALON_DEVELOPMENT	245	-0.169691	-0.982367	0.491765	0.619148	1	13415	tags=38%, list=31%, signal=55%
GO_BASEMENT_MEMBRANE	GO_BASEMENT_MEMBRANE	93	-0.225393	-0.982325	0.490683	0.619095	1	9247	tags=30%, list=21%, signal=38%
GO_POSITIVE_REGULATION_OF_PROTEIN_IMPORT	GO_POSITIVE_REGULATION_OF_PROTEIN_IMPORT	38	-0.235318	-0.982264	0.485714	0.619073	1	13061	tags=47%, list=30%, signal=68%
GO_CARDIAC_EPITHELIAL_TO_MESENCHYMAL_TRANSITION	GO_CARDIAC_EPITHELIAL_TO_MESENCHYMAL_TRANSITION	31	-0.248056	-0.982149	0.471058	0.61918	1	2846	tags=19%, list=7%, signal=21%
GO_CELLULAR_RESPONSE_TO_ETHANOL	GO_CELLULAR_RESPONSE_TO_ETHANOL	13	-0.321144	-0.98194	0.459082	0.619503	1	1014	tags=15%, list=2%, signal=16%
GO_POSITIVE_REGULATION_OF_ORGANELLE_ASSEMBLY	GO_POSITIVE_REGULATION_OF_ORGANELLE_ASSEMBLY	68	-0.201926	-0.981759	0.494432	0.619739	1	10707	tags=31%, list=25%, signal=41%
GO_SUMO_BINDING	GO_SUMO_BINDING	16	-0.3094	-0.98169	0.482143	0.619753	1	13132	tags=44%, list=30%, signal=63%
GO_ANTERIOR_POSTERIOR_PATTERN_SPECIFICATION	GO_ANTERIOR_POSTERIOR_PATTERN_SPECIFICATION	207	-0.178344	-0.981313	0.486762	0.62044	1	4814	tags=16%, list=11%, signal=18%
GO_PEPTIDE_MODIFICATION	GO_PEPTIDE_MODIFICATION	5	-0.457764	-0.981232	0.496109	0.620465	1	146	tags=20%, list=0%, signal=20%
GO_NEGATIVE_REGULATION_OF_TRANSMISSION_OF_NERVE_IMPULSE	GO_NEGATIVE_REGULATION_OF_TRANSMISSION_OF_NERVE_IMPULSE	5	-0.472141	-0.980423	0.491018	0.622071	1	6682	tags=40%, list=15%, signal=47%
GO_COLLAGEN_FIBRIL_ORGANIZATION	GO_COLLAGEN_FIBRIL_ORGANIZATION	51	-0.255061	-0.9804	0.519313	0.621977	1	10186	tags=33%, list=23%, signal=43%
GO_CONVERGENT_EXTENSION_INVOLVED_IN_GASTRULATION	GO_CONVERGENT_EXTENSION_INVOLVED_IN_GASTRULATION	8	-0.393561	-0.980316	0.475336	0.622017	1	10740	tags=38%, list=25%, signal=50%
GO_ICOSANOID_CATABOLIC_PROCESS	GO_ICOSANOID_CATABOLIC_PROCESS	5	-0.47212	-0.980308	0.47166	0.621884	1	807	tags=20%, list=2%, signal=20%
GO_DENDRITIC_TRANSPORT	GO_DENDRITIC_TRANSPORT	9	-0.37113	-0.980279	0.461216	0.621805	1	2070	tags=22%, list=5%, signal=23%
GO_MUTSALPHA_COMPLEX_BINDING	GO_MUTSALPHA_COMPLEX_BINDING	7	-0.39059	-0.980273	0.463895	0.621671	1	3863	tags=43%, list=9%, signal=47%
GO_REGULATION_OF_PRESYNAPSE_ORGANIZATION	GO_REGULATION_OF_PRESYNAPSE_ORGANIZATION	31	-0.265701	-0.980259	0.473684	0.621555	1	9916	tags=39%, list=23%, signal=50%
GO_NEGATIVE_REGULATION_OF_ENDOTHELIAL_CELL_PROLIFERATION	GO_NEGATIVE_REGULATION_OF_ENDOTHELIAL_CELL_PROLIFERATION	35	-0.256172	-0.980178	0.490323	0.621573	1	7336	tags=26%, list=17%, signal=31%
GO_NEGATIVE_REGULATION_OF_PHOSPHOLIPASE_ACTIVITY	GO_NEGATIVE_REGULATION_OF_PHOSPHOLIPASE_ACTIVITY	8	-0.377782	-0.980068	0.471616	0.621662	1	2461	tags=25%, list=6%, signal=26%
GO_SYNAPTIC_VESICLE_ENDOSOMAL_PROCESSING	GO_SYNAPTIC_VESICLE_ENDOSOMAL_PROCESSING	7	-0.403272	-0.979544	0.465726	0.62266	1	3276	tags=29%, list=8%, signal=31%
GO_NUCLEAR_MEMBRANE_PART	GO_NUCLEAR_MEMBRANE_PART	15	-0.311713	-0.979241	0.455531	0.623143	1	2043	tags=20%, list=5%, signal=21%
GO_REGULATION_OF_SYNAPTIC_VESICLE_CYCLE	GO_REGULATION_OF_SYNAPTIC_VESICLE_CYCLE	112	-0.195681	-0.979225	0.477459	0.623032	1	11042	tags=33%, list=25%, signal=44%
GO_MITOGEN_ACTIVATED_PROTEIN_KINASE_P38_BINDING	GO_MITOGEN_ACTIVATED_PROTEIN_KINASE_P38_BINDING	5	-0.459169	-0.979092	0.469636	0.623183	1	10727	tags=60%, list=25%, signal=80%
GO_MODULATION_OF_SIGNAL_TRANSDUCTION_IN_OTHER_ORGANISM	GO_MODULATION_OF_SIGNAL_TRANSDUCTION_IN_OTHER_ORGANISM	5	-0.444697	-0.979065	0.483193	0.623096	1	1072	tags=40%, list=2%, signal=41%
GO_TRAIL_BINDING	GO_TRAIL_BINDING	5	-0.449404	-0.978901	0.49004	0.623309	1	2151	tags=40%, list=5%, signal=42%
GO_REGULATION_OF_CARDIAC_MUSCLE_CELL_ACTION_POTENTIAL_INVOLVED_IN_REGULATION_OF_CONTRACTION	GO_REGULATION_OF_CARDIAC_MUSCLE_CELL_ACTION_POTENTIAL_INVOLVED_IN_REGULATION_OF_CONTRACTION	8	-0.377194	-0.978714	0.467505	0.623534	1	12054	tags=38%, list=28%, signal=52%
GO_INTERLEUKIN_12_SECRETION	GO_INTERLEUKIN_12_SECRETION	9	-0.384261	-0.978435	0.48249	0.623983	1	10727	tags=56%, list=25%, signal=74%
GO_EMBRYONIC_PLACENTA_DEVELOPMENT	GO_EMBRYONIC_PLACENTA_DEVELOPMENT	87	-0.200285	-0.97823	0.508584	0.624283	1	3222	tags=15%, list=7%, signal=16%
GO_HOMOLOGOUS_RECOMBINATION	GO_HOMOLOGOUS_RECOMBINATION	50	-0.225588	-0.977938	0.509719	0.624763	1	11311	tags=36%, list=26%, signal=49%
GO_PHOSPHATIDYLINOSITOL_ACYL_CHAIN_REMODELING	GO_PHOSPHATIDYLINOSITOL_ACYL_CHAIN_REMODELING	15	-0.324374	-0.977248	0.485961	0.626094	1	2028	tags=20%, list=5%, signal=21%
GO_NUCLEOSOME_POSITIONING	GO_NUCLEOSOME_POSITIONING	15	-0.314113	-0.977174	0.486762	0.626115	1	2910	tags=20%, list=7%, signal=21%
GO_TRANSLATION_REPRESSOR_ACTIVITY_MRNA_REGULATORY_ELEMENT_BINDING	GO_TRANSLATION_REPRESSOR_ACTIVITY_MRNA_REGULATORY_ELEMENT_BINDING	15	-0.298356	-0.976755	0.445972	0.626885	1	13189	tags=47%, list=30%, signal=67%
GO_PRESYNAPTIC_CYTOSKELETON	GO_PRESYNAPTIC_CYTOSKELETON	8	-0.409536	-0.976463	0.505285	0.627363	1	3266	tags=38%, list=7%, signal=41%
GO_RNA_POLYMERASE_CORE_ENZYME_BINDING	GO_RNA_POLYMERASE_CORE_ENZYME_BINDING	43	-0.237498	-0.976227	0.5	0.627739	1	3699	tags=19%, list=8%, signal=20%
GO_NEGATIVE_REGULATION_OF_PEPTIDYL_THREONINE_PHOSPHORYLATION	GO_NEGATIVE_REGULATION_OF_PEPTIDYL_THREONINE_PHOSPHORYLATION	17	-0.302077	-0.976194	0.495868	0.627665	1	4604	tags=24%, list=11%, signal=26%
GO_NEGATIVE_REGULATION_OF_CARDIAC_MUSCLE_TISSUE_DEVELOPMENT	GO_NEGATIVE_REGULATION_OF_CARDIAC_MUSCLE_TISSUE_DEVELOPMENT	32	-0.258402	-0.976071	0.462366	0.627783	1	7182	tags=28%, list=16%, signal=34%
GO_REGULATION_OF_MICROTUBULE_POLYMERIZATION	GO_REGULATION_OF_MICROTUBULE_POLYMERIZATION	44	-0.22091	-0.976064	0.505263	0.627652	1	12054	tags=43%, list=28%, signal=60%
GO_RENAL_SYSTEM_PROCESS_INVOLVED_IN_REGULATION_OF_SYSTEMIC_ARTERIAL_BLOOD_PRESSURE	GO_RENAL_SYSTEM_PROCESS_INVOLVED_IN_REGULATION_OF_SYSTEMIC_ARTERIAL_BLOOD_PRESSURE	22	-0.271379	-0.976007	0.484009	0.627627	1	3232	tags=18%, list=7%, signal=20%
GO_LOOP_OF_HENLE_DEVELOPMENT	GO_LOOP_OF_HENLE_DEVELOPMENT	10	-0.359619	-0.975893	0.459725	0.627744	1	3379	tags=30%, list=8%, signal=33%
GO_SODIUM_ION_HOMEOSTASIS	GO_SODIUM_ION_HOMEOSTASIS	50	-0.234862	-0.975719	0.497934	0.62798	1	4527	tags=22%, list=10%, signal=25%
GO_DETECTION_OF_MECHANICAL_STIMULUS_INVOLVED_IN_SENSORY_PERCEPTION_OF_SOUND	GO_DETECTION_OF_MECHANICAL_STIMULUS_INVOLVED_IN_SENSORY_PERCEPTION_OF_SOUND	12	-0.337838	-0.975394	0.45614	0.628523	1	3759	tags=25%, list=9%, signal=27%
GO_DOLICHYL_DIPHOSPHATE_BIOSYNTHETIC_PROCESS	GO_DOLICHYL_DIPHOSPHATE_BIOSYNTHETIC_PROCESS	7	-0.392242	-0.975329	0.490605	0.628507	1	5722	tags=29%, list=13%, signal=33%
GO_EQUILIBRIOCEPTION	GO_EQUILIBRIOCEPTION	7	-0.421133	-0.975047	0.471698	0.628956	1	13238	tags=57%, list=30%, signal=82%
GO_MEIOSIS_I_CELL_CYCLE_PROCESS	GO_MEIOSIS_I_CELL_CYCLE_PROCESS	113	-0.193955	-0.974624	0.487234	0.62974	1	11508	tags=35%, list=26%, signal=47%
GO_LOCOMOTOR_RHYTHM	GO_LOCOMOTOR_RHYTHM	12	-0.312872	-0.974384	0.459259	0.630114	1	5035	tags=25%, list=12%, signal=28%
GO_NEUROMUSCULAR_JUNCTION	GO_NEUROMUSCULAR_JUNCTION	76	-0.208259	-0.974333	0.468951	0.630081	1	12499	tags=36%, list=29%, signal=50%
GO_DOPAMINE_TRANSPORT	GO_DOPAMINE_TRANSPORT	51	-0.247972	-0.974081	0.482072	0.630481	1	11036	tags=43%, list=25%, signal=58%
GO_NEGATIVE_REGULATION_OF_PEPTIDE_HORMONE_SECRETION	GO_NEGATIVE_REGULATION_OF_PEPTIDE_HORMONE_SECRETION	43	-0.226607	-0.974015	0.476496	0.630461	1	12782	tags=51%, list=29%, signal=72%
GO_DERLIN_1_RETROTRANSLOCATION_COMPLEX	GO_DERLIN_1_RETROTRANSLOCATION_COMPLEX	9	-0.356784	-0.973823	0.454175	0.630747	1	2223	tags=22%, list=5%, signal=23%
GO_FATTY_ACID_DERIVATIVE_METABOLIC_PROCESS	GO_FATTY_ACID_DERIVATIVE_METABOLIC_PROCESS	11	-0.350601	-0.973407	0.492095	0.631493	1	2615	tags=27%, list=6%, signal=29%
GO_CELLULAR_RESPONSE_TO_FATTY_ACID	GO_CELLULAR_RESPONSE_TO_FATTY_ACID	53	-0.230488	-0.973316	0.494553	0.631542	1	4566	tags=19%, list=10%, signal=21%
GO_RESPONSE_TO_AMMONIUM_ION	GO_RESPONSE_TO_AMMONIUM_ION	127	-0.192096	-0.97214	0.484849	0.633991	1	4554	tags=17%, list=10%, signal=18%
GO_ESTABLISHMENT_OF_PROTEIN_LOCALIZATION_TO_POSTSYNAPTIC_MEMBRANE	GO_ESTABLISHMENT_OF_PROTEIN_LOCALIZATION_TO_POSTSYNAPTIC_MEMBRANE	18	-0.290546	-0.971897	0.494888	0.634336	1	7673	tags=33%, list=18%, signal=40%
GO_CERAMIDE_BINDING	GO_CERAMIDE_BINDING	14	-0.323681	-0.971808	0.491018	0.634379	1	2518	tags=21%, list=6%, signal=23%
GO_CORE_PROMOTER_SEQUENCE_SPECIFIC_DNA_BINDING	GO_CORE_PROMOTER_SEQUENCE_SPECIFIC_DNA_BINDING	44	-0.22006	-0.971708	0.471888	0.634443	1	12442	tags=43%, list=29%, signal=60%
GO_CAMP_DEPENDENT_PROTEIN_KINASE_INHIBITOR_ACTIVITY	GO_CAMP_DEPENDENT_PROTEIN_KINASE_INHIBITOR_ACTIVITY	8	-0.383405	-0.971527	0.478632	0.634691	1	7910	tags=50%, list=18%, signal=61%
GO_CELL_MATRIX_ADHESION_MEDIATOR_ACTIVITY	GO_CELL_MATRIX_ADHESION_MEDIATOR_ACTIVITY	7	-0.424713	-0.971401	0.478448	0.634817	1	3129	tags=29%, list=7%, signal=31%
GO_PHOSPHATE_ION_BINDING	GO_PHOSPHATE_ION_BINDING	12	-0.342145	-0.970844	0.493421	0.635869	1	3698	tags=25%, list=8%, signal=27%
GO_MINERALOCORTICOID_BIOSYNTHETIC_PROCESS	GO_MINERALOCORTICOID_BIOSYNTHETIC_PROCESS	13	-0.335381	-0.970747	0.491701	0.635939	1	12762	tags=62%, list=29%, signal=87%
GO_LABYRINTHINE_LAYER_DEVELOPMENT	GO_LABYRINTHINE_LAYER_DEVELOPMENT	46	-0.234744	-0.970418	0.492341	0.636516	1	2764	tags=15%, list=6%, signal=16%
GO_POSITIVE_REGULATION_OF_EPITHELIAL_CELL_DIFFERENTIATION_INVOLVED_IN_KIDNEY_DEVELOPMENT	GO_POSITIVE_REGULATION_OF_EPITHELIAL_CELL_DIFFERENTIATION_INVOLVED_IN_KIDNEY_DEVELOPMENT	8	-0.394712	-0.970285	0.502075	0.63666	1	4542	tags=25%, list=10%, signal=28%
GO_ENDOPLASMIC_RETICULUM_SUBCOMPARTMENT	GO_ENDOPLASMIC_RETICULUM_SUBCOMPARTMENT	21	-0.295189	-0.970218	0.497863	0.636653	1	8873	tags=29%, list=20%, signal=36%
GO_CELL_PROLIFERATION_INVOLVED_IN_HEART_MORPHOGENESIS	GO_CELL_PROLIFERATION_INVOLVED_IN_HEART_MORPHOGENESIS	18	-0.280729	-0.970147	0.494759	0.636655	1	3613	tags=22%, list=8%, signal=24%
GO_AMINE_TRANSPORT	GO_AMINE_TRANSPORT	99	-0.210357	-0.969989	0.502041	0.63686	1	11915	tags=40%, list=27%, signal=55%
GO_DNA_INTEGRATION	GO_DNA_INTEGRATION	11	-0.348417	-0.969908	0.488934	0.636888	1	7603	tags=36%, list=17%, signal=44%
GO_ANDROGEN_RECEPTOR_BINDING	GO_ANDROGEN_RECEPTOR_BINDING	44	-0.222121	-0.969886	0.51074	0.636782	1	10539	tags=32%, list=24%, signal=42%
GO_URETERIC_BUD_FORMATION	GO_URETERIC_BUD_FORMATION	6	-0.472154	-0.969554	0.515337	0.637362	1	2405	tags=33%, list=6%, signal=35%
GO_PHOSPHATIDYLCHOLINE_STEROL_O_ACYLTRANSFERASE_ACTIVATOR_ACTIVITY	GO_PHOSPHATIDYLCHOLINE_STEROL_O_ACYLTRANSFERASE_ACTIVATOR_ACTIVITY	5	-0.46173	-0.969525	0.485437	0.637277	1	3707	tags=40%, list=9%, signal=44%
GO_RESPONSE_TO_ESTRADIOL	GO_RESPONSE_TO_ESTRADIOL	126	-0.182269	-0.969117	0.51963	0.637999	1	3255	tags=14%, list=7%, signal=15%
GO_RETINA_MORPHOGENESIS_IN_CAMERA_TYPE_EYE	GO_RETINA_MORPHOGENESIS_IN_CAMERA_TYPE_EYE	49	-0.223439	-0.9686	0.505092	0.638976	1	5409	tags=22%, list=12%, signal=26%
GO_LYTIC_VACUOLE_ORGANIZATION	GO_LYTIC_VACUOLE_ORGANIZATION	60	-0.214851	-0.96854	0.485577	0.638958	1	4243	tags=18%, list=10%, signal=20%
GO_ANNEALING_ACTIVITY	GO_ANNEALING_ACTIVITY	13	-0.310289	-0.967824	0.47619	0.640397	1	4041	tags=23%, list=9%, signal=25%
GO_MACROPHAGE_PROLIFERATION	GO_MACROPHAGE_PROLIFERATION	6	-0.433446	-0.967772	0.492723	0.640371	1	11070	tags=67%, list=25%, signal=89%
GO_MICROGLIAL_CELL_PROLIFERATION	GO_MICROGLIAL_CELL_PROLIFERATION	6	-0.433446	-0.967772	0.492723	0.640222	1	11070	tags=67%, list=25%, signal=89%
GO_TITIN_BINDING	GO_TITIN_BINDING	14	-0.308444	-0.967256	0.484979	0.641202	1	11000	tags=50%, list=25%, signal=67%
GO_POSITIVE_REGULATION_OF_SYSTEMIC_ARTERIAL_BLOOD_PRESSURE	GO_POSITIVE_REGULATION_OF_SYSTEMIC_ARTERIAL_BLOOD_PRESSURE	12	-0.331569	-0.966873	0.494094	0.641863	1	6964	tags=33%, list=16%, signal=40%
GO_POSITIVE_REGULATION_OF_AMYLOID_BETA_CLEARANCE	GO_POSITIVE_REGULATION_OF_AMYLOID_BETA_CLEARANCE	5	-0.410629	-0.966862	0.47929	0.641738	1	3877	tags=40%, list=9%, signal=44%
GO_GROWTH_PLATE_CARTILAGE_CHONDROCYTE_DIFFERENTIATION	GO_GROWTH_PLATE_CARTILAGE_CHONDROCYTE_DIFFERENTIATION	24	-0.294254	-0.966421	0.504149	0.642573	1	11820	tags=54%, list=27%, signal=74%
GO_REGULATION_OF_TOLL_LIKE_RECEPTOR_3_SIGNALING_PATHWAY	GO_REGULATION_OF_TOLL_LIKE_RECEPTOR_3_SIGNALING_PATHWAY	9	-0.366758	-0.966215	0.501062	0.642891	1	2779	tags=22%, list=6%, signal=24%
GO_REGULATION_OF_CDC42_PROTEIN_SIGNAL_TRANSDUCTION	GO_REGULATION_OF_CDC42_PROTEIN_SIGNAL_TRANSDUCTION	7	-0.403631	-0.966059	0.483122	0.6431	1	5644	tags=43%, list=13%, signal=49%
GO_DETECTION_OF_VIRUS	GO_DETECTION_OF_VIRUS	6	-0.409749	-0.965908	0.47551	0.643286	1	497	tags=17%, list=1%, signal=17%
GO_HISTONE_H4_K5_ACETYLATION	GO_HISTONE_H4_K5_ACETYLATION	16	-0.29846	-0.965194	0.50303	0.644703	1	30588	tags=100%, list=70%, signal=335%
GO_DNA_BINDING_BENDING	GO_DNA_BINDING_BENDING	20	-0.276514	-0.965167	0.465839	0.644611	1	3676	tags=25%, list=8%, signal=27%
GO_POSITIVE_REGULATION_OF_INTERFERON_GAMMA_PRODUCTION	GO_POSITIVE_REGULATION_OF_INTERFERON_GAMMA_PRODUCTION	63	-0.209217	-0.965072	0.502058	0.644658	1	11457	tags=37%, list=26%, signal=49%
GO_INTERLEUKIN_4_MEDIATED_SIGNALING_PATHWAY	GO_INTERLEUKIN_4_MEDIATED_SIGNALING_PATHWAY	7	-0.395062	-0.964975	0.492509	0.644711	1	589	tags=14%, list=1%, signal=14%
GO_NUCLEOSIDE_CATABOLIC_PROCESS	GO_NUCLEOSIDE_CATABOLIC_PROCESS	30	-0.248738	-0.964608	0.511022	0.645365	1	8479	tags=30%, list=19%, signal=37%
GO_ENDOLYSOSOME	GO_ENDOLYSOSOME	20	-0.282005	-0.964578	0.473581	0.645286	1	11236	tags=40%, list=26%, signal=54%
GO_POSITIVE_REGULATION_OF_CELLULAR_AMINE_METABOLIC_PROCESS	GO_POSITIVE_REGULATION_OF_CELLULAR_AMINE_METABOLIC_PROCESS	8	-0.363689	-0.964549	0.505725	0.645201	1	7997	tags=50%, list=18%, signal=61%
GO_POSITIVE_REGULATION_OF_ODONTOGENESIS	GO_POSITIVE_REGULATION_OF_ODONTOGENESIS	9	-0.351845	-0.964072	0.462656	0.646094	1	3255	tags=33%, list=7%, signal=36%
GO_ECTODERMAL_CELL_DIFFERENTIATION	GO_ECTODERMAL_CELL_DIFFERENTIATION	7	-0.395236	-0.963533	0.485961	0.647116	1	8498	tags=43%, list=19%, signal=53%
GO_MANNOSYLATION	GO_MANNOSYLATION	35	-0.238057	-0.963506	0.514223	0.647018	1	4640	tags=20%, list=11%, signal=22%
GO_REGULATION_OF_FC_GAMMA_RECEPTOR_SIGNALING_PATHWAY_INVOLVED_IN_PHAGOCYTOSIS	GO_REGULATION_OF_FC_GAMMA_RECEPTOR_SIGNALING_PATHWAY_INVOLVED_IN_PHAGOCYTOSIS	7	-0.403865	-0.963384	0.522358	0.647123	1	4756	tags=29%, list=11%, signal=32%
GO_REGULATION_OF_TRANSCRIPTION_FROM_RNA_POLYMERASE_II_PROMOTER_INVOLVED_IN_MYOCARDIAL_PRECURSOR_CELL_DIFFERENTIATION	GO_REGULATION_OF_TRANSCRIPTION_FROM_RNA_POLYMERASE_II_PROMOTER_INVOLVED_IN_MYOCARDIAL_PRECURSOR_CELL_DIFFERENTIATION	6	-0.405514	-0.96319	0.5	0.647385	1	4019	tags=33%, list=9%, signal=37%
GO_PRI_MIRNA_TRANSCRIPTION_BY_RNA_POLYMERASE_II	GO_PRI_MIRNA_TRANSCRIPTION_BY_RNA_POLYMERASE_II	45	-0.228788	-0.962578	0.49697	0.648608	1	7339	tags=27%, list=17%, signal=32%
GO_SCHWANN_CELL_DEVELOPMENT	GO_SCHWANN_CELL_DEVELOPMENT	29	-0.249796	-0.962336	0.504545	0.648986	1	427	tags=10%, list=1%, signal=10%
GO_FIBROBLAST_APOPTOTIC_PROCESS	GO_FIBROBLAST_APOPTOTIC_PROCESS	20	-0.27657	-0.962314	0.509054	0.648882	1	3918	tags=25%, list=9%, signal=27%
GO_INTRACELLULAR_CGMP_ACTIVATED_CATION_CHANNEL_ACTIVITY	GO_INTRACELLULAR_CGMP_ACTIVATED_CATION_CHANNEL_ACTIVITY	7	-0.358217	-0.962296	0.488848	0.648766	1	8142	tags=43%, list=19%, signal=53%
GO_REGULATION_OF_NITRIC_OXIDE_SYNTHASE_ACTIVITY	GO_REGULATION_OF_NITRIC_OXIDE_SYNTHASE_ACTIVITY	44	-0.223769	-0.962202	0.515464	0.648813	1	1064	tags=11%, list=2%, signal=12%
GO_POSITIVE_REGULATION_OF_ACTIVATED_T_CELL_PROLIFERATION	GO_POSITIVE_REGULATION_OF_ACTIVATED_T_CELL_PROLIFERATION	24	-0.257259	-0.962081	0.491936	0.648919	1	8514	tags=38%, list=20%, signal=47%
GO_ARGININE_TRANSMEMBRANE_TRANSPORT	GO_ARGININE_TRANSMEMBRANE_TRANSPORT	6	-0.424058	-0.961921	0.490323	0.64912	1	3329	tags=33%, list=8%, signal=36%
GO_RELAXATION_OF_CARDIAC_MUSCLE	GO_RELAXATION_OF_CARDIAC_MUSCLE	16	-0.299811	-0.961898	0.495951	0.649018	1	2971	tags=19%, list=7%, signal=20%
GO_CILIARY_ROOTLET	GO_CILIARY_ROOTLET	10	-0.34391	-0.961845	0.50566	0.64898	1	2343	tags=20%, list=5%, signal=21%
GO_MITOTIC_G2_M_TRANSITION_CHECKPOINT	GO_MITOTIC_G2_M_TRANSITION_CHECKPOINT	27	-0.262688	-0.961781	0.518047	0.64897	1	11863	tags=37%, list=27%, signal=51%
GO_MITOTIC_SPINDLE_ASTRAL_MICROTUBULE	GO_MITOTIC_SPINDLE_ASTRAL_MICROTUBULE	5	-0.462137	-0.961635	0.497992	0.649128	1	489	tags=20%, list=1%, signal=20%
GO_POSITIVE_REGULATION_OF_PROTEIN_LOCALIZATION_TO_CELL_PERIPHERY	GO_POSITIVE_REGULATION_OF_PROTEIN_LOCALIZATION_TO_CELL_PERIPHERY	63	-0.205523	-0.961632	0.511022	0.648988	1	665	tags=8%, list=2%, signal=8%
GO_REGULATION_OF_METANEPHRIC_GLOMERULUS_DEVELOPMENT	GO_REGULATION_OF_METANEPHRIC_GLOMERULUS_DEVELOPMENT	6	-0.396479	-0.96134	0.476673	0.649465	1	11606	tags=50%, list=27%, signal=68%
GO_DENDRITE_MORPHOGENESIS	GO_DENDRITE_MORPHOGENESIS	137	-0.179645	-0.961318	0.544715	0.64936	1	4577	tags=17%, list=10%, signal=19%
GO_REGULATION_OF_POTASSIUM_ION_TRANSMEMBRANE_TRANSPORTER_ACTIVITY	GO_REGULATION_OF_POTASSIUM_ION_TRANSMEMBRANE_TRANSPORTER_ACTIVITY	56	-0.2235	-0.961094	0.520256	0.649708	1	8652	tags=29%, list=20%, signal=36%
GO_MITOTIC_SPINDLE_MIDZONE	GO_MITOTIC_SPINDLE_MIDZONE	13	-0.324199	-0.961093	0.496732	0.64956	1	11720	tags=54%, list=27%, signal=74%
GO_CELLULAR_DEFENSE_RESPONSE	GO_CELLULAR_DEFENSE_RESPONSE	53	-0.228772	-0.960347	0.517172	0.651019	1	9262	tags=32%, list=21%, signal=41%
GO_NEUROMUSCULAR_JUNCTION_DEVELOPMENT	GO_NEUROMUSCULAR_JUNCTION_DEVELOPMENT	47	-0.228078	-0.960272	0.509677	0.65103	1	4288	tags=17%, list=10%, signal=19%
GO_EMBRYONIC_CRANIAL_SKELETON_MORPHOGENESIS	GO_EMBRYONIC_CRANIAL_SKELETON_MORPHOGENESIS	46	-0.231344	-0.960258	0.52	0.650912	1	4559	tags=22%, list=10%, signal=24%
GO_REGULATION_OF_CHRONIC_INFLAMMATORY_RESPONSE	GO_REGULATION_OF_CHRONIC_INFLAMMATORY_RESPONSE	9	-0.36181	-0.960195	0.48497	0.650895	1	11351	tags=44%, list=26%, signal=60%
GO_NEGATIVE_REGULATION_OF_TOLL_LIKE_RECEPTOR_2_SIGNALING_PATHWAY	GO_NEGATIVE_REGULATION_OF_TOLL_LIKE_RECEPTOR_2_SIGNALING_PATHWAY	5	-0.502703	-0.959619	0.532389	0.65201	1	346	tags=20%, list=1%, signal=20%
GO_DETECTION_OF_EXTERNAL_BIOTIC_STIMULUS	GO_DETECTION_OF_EXTERNAL_BIOTIC_STIMULUS	17	-0.3292	-0.959345	0.486081	0.652461	1	10270	tags=35%, list=24%, signal=46%
GO_SYNAPTONEMAL_STRUCTURE	GO_SYNAPTONEMAL_STRUCTURE	39	-0.240416	-0.959307	0.510891	0.65239	1	8249	tags=28%, list=19%, signal=35%
GO_MESENCHYME_DEVELOPMENT	GO_MESENCHYME_DEVELOPMENT	264	-0.168794	-0.958915	0.56087	0.653097	1	9212	tags=27%, list=21%, signal=34%
GO_NEGATIVE_REGULATION_OF_TYPE_I_INTERFERON_PRODUCTION	GO_NEGATIVE_REGULATION_OF_TYPE_I_INTERFERON_PRODUCTION	43	-0.227467	-0.95882	0.521064	0.653144	1	4227	tags=21%, list=10%, signal=23%
GO_LONG_CHAIN_FATTY_ACYL_COA_BINDING	GO_LONG_CHAIN_FATTY_ACYL_COA_BINDING	6	-0.401193	-0.958362	0.49904	0.654049	1	3121	tags=33%, list=7%, signal=36%
GO_POSITIVE_REGULATION_OF_NATURAL_KILLER_CELL_DIFFERENTIATION	GO_POSITIVE_REGULATION_OF_NATURAL_KILLER_CELL_DIFFERENTIATION	8	-0.368147	-0.95775	0.495885	0.655232	1	631	tags=25%, list=1%, signal=25%
GO_PROTEIN_SULFATION	GO_PROTEIN_SULFATION	8	-0.386563	-0.957691	0.501014	0.655222	1	2595	tags=25%, list=6%, signal=27%
GO_EXTRACELLULAR_MATRIX_BINDING	GO_EXTRACELLULAR_MATRIX_BINDING	55	-0.251769	-0.95738	0.511022	0.655753	1	8280	tags=36%, list=19%, signal=45%
GO_POSITIVE_REGULATION_OF_MUSCLE_CELL_DIFFERENTIATION	GO_POSITIVE_REGULATION_OF_MUSCLE_CELL_DIFFERENTIATION	87	-0.199886	-0.957357	0.519916	0.655647	1	6040	tags=23%, list=14%, signal=27%
GO_CRANIAL_NERVE_MORPHOGENESIS	GO_CRANIAL_NERVE_MORPHOGENESIS	27	-0.273541	-0.956616	0.542857	0.657098	1	3992	tags=19%, list=9%, signal=20%
GO_LOW_DENSITY_LIPOPROTEIN_PARTICLE	GO_LOW_DENSITY_LIPOPROTEIN_PARTICLE	13	-0.315766	-0.956206	0.484615	0.657848	1	6767	tags=31%, list=16%, signal=36%
GO_RESPONSE_TO_HERBICIDE	GO_RESPONSE_TO_HERBICIDE	13	-0.324961	-0.956163	0.501057	0.657795	1	27	tags=8%, list=0%, signal=8%
GO_PENTOSE_PHOSPHATE_SHUNT_NON_OXIDATIVE_BRANCH	GO_PENTOSE_PHOSPHATE_SHUNT_NON_OXIDATIVE_BRANCH	6	-0.390393	-0.956157	0.468354	0.657655	1	12514	tags=50%, list=29%, signal=70%
GO_ARGININE_TRANSMEMBRANE_TRANSPORTER_ACTIVITY	GO_ARGININE_TRANSMEMBRANE_TRANSPORTER_ACTIVITY	5	-0.424299	-0.955725	0.511905	0.658441	1	3329	tags=40%, list=8%, signal=43%
GO_NUCLEAR_BODY_ORGANIZATION	GO_NUCLEAR_BODY_ORGANIZATION	16	-0.298529	-0.955716	0.494867	0.658314	1	2749	tags=19%, list=6%, signal=20%
GO_REGULATION_OF_REMOVAL_OF_SUPEROXIDE_RADICALS	GO_REGULATION_OF_REMOVAL_OF_SUPEROXIDE_RADICALS	11	-0.350669	-0.955485	0.506931	0.658666	1	1043	tags=18%, list=2%, signal=19%
GO_PROTEIN_PHOSPHATASE_2A_BINDING	GO_PROTEIN_PHOSPHATASE_2A_BINDING	31	-0.245369	-0.955254	0.512195	0.65902	1	2307	tags=16%, list=5%, signal=17%
GO_CYSTEINE_TYPE_ENDOPEPTIDASE_ACTIVITY_INVOLVED_IN_APOPTOTIC_SIGNALING_PATHWAY	GO_CYSTEINE_TYPE_ENDOPEPTIDASE_ACTIVITY_INVOLVED_IN_APOPTOTIC_SIGNALING_PATHWAY	8	-0.378544	-0.955114	0.52381	0.659181	1	11451	tags=63%, list=26%, signal=85%
GO_MICROFIBRIL	GO_MICROFIBRIL	10	-0.404725	-0.955026	0.512974	0.659231	1	4249	tags=40%, list=10%, signal=44%
GO_POSITIVE_REGULATION_OF_SYNAPSE_ASSEMBLY	GO_POSITIVE_REGULATION_OF_SYNAPSE_ASSEMBLY	69	-0.209239	-0.954976	0.526652	0.659194	1	8605	tags=26%, list=20%, signal=32%
GO_INTESTINAL_EPITHELIAL_CELL_DIFFERENTIATION	GO_INTESTINAL_EPITHELIAL_CELL_DIFFERENTIATION	17	-0.302473	-0.954661	0.504115	0.659734	1	2764	tags=24%, list=6%, signal=25%
GO_CELLULAR_PROTEIN_CONTAINING_COMPLEX_LOCALIZATION	GO_CELLULAR_PROTEIN_CONTAINING_COMPLEX_LOCALIZATION	24	-0.272968	-0.954595	0.521064	0.659733	1	891	tags=13%, list=2%, signal=13%
GO_REGULATION_OF_EPITHELIAL_CELL_DIFFERENTIATION_INVOLVED_IN_KIDNEY_DEVELOPMENT	GO_REGULATION_OF_EPITHELIAL_CELL_DIFFERENTIATION_INVOLVED_IN_KIDNEY_DEVELOPMENT	19	-0.297749	-0.954091	0.522976	0.660698	1	11606	tags=42%, list=27%, signal=57%
GO_GAP_JUNCTION	GO_GAP_JUNCTION	29	-0.252318	-0.95405	0.526316	0.660628	1	3995	tags=21%, list=9%, signal=23%
GO_LIGASE_ACTIVITY_FORMING_CARBON_SULFUR_BONDS	GO_LIGASE_ACTIVITY_FORMING_CARBON_SULFUR_BONDS	40	-0.226014	-0.95396	0.497748	0.660679	1	10153	tags=28%, list=23%, signal=36%
GO_CAMP_BINDING	GO_CAMP_BINDING	23	-0.260305	-0.953871	0.495833	0.660729	1	11539	tags=43%, list=26%, signal=59%
GO_POSITIVE_REGULATION_OF_G_PROTEIN_COUPLED_RECEPTOR_SIGNALING_PATHWAY	GO_POSITIVE_REGULATION_OF_G_PROTEIN_COUPLED_RECEPTOR_SIGNALING_PATHWAY	29	-0.273959	-0.953793	0.514403	0.66074	1	8379	tags=31%, list=19%, signal=38%
GO_ALDEHYDE_LYASE_ACTIVITY	GO_ALDEHYDE_LYASE_ACTIVITY	10	-0.335355	-0.953487	0.480603	0.661266	1	11013	tags=60%, list=25%, signal=80%
GO_ESTRADIOL_17_BETA_DEHYDROGENASE_ACTIVITY	GO_ESTRADIOL_17_BETA_DEHYDROGENASE_ACTIVITY	11	-0.373741	-0.953454	0.508772	0.661184	1	7054	tags=27%, list=16%, signal=33%
GO_REGULATION_OF_PEPTIDYL_SERINE_DEPHOSPHORYLATION	GO_REGULATION_OF_PEPTIDYL_SERINE_DEPHOSPHORYLATION	5	-0.455479	-0.953177	0.496	0.661638	1	3598	tags=40%, list=8%, signal=44%
GO_CILIUM_MOVEMENT_INVOLVED_IN_CELL_MOTILITY	GO_CILIUM_MOVEMENT_INVOLVED_IN_CELL_MOTILITY	21	-0.274454	-0.953069	0.507277	0.661721	1	4593	tags=24%, list=11%, signal=27%
GO_GAP_JUNCTION_CHANNEL_ACTIVITY	GO_GAP_JUNCTION_CHANNEL_ACTIVITY	13	-0.317708	-0.952974	0.526971	0.661782	1	3424	tags=23%, list=8%, signal=25%
GO_REGULATION_OF_ACTIVATION_INDUCED_CELL_DEATH_OF_T_CELLS	GO_REGULATION_OF_ACTIVATION_INDUCED_CELL_DEATH_OF_T_CELLS	5	-0.445583	-0.952618	0.502016	0.662383	1	12373	tags=60%, list=28%, signal=84%
GO_CLATHRIN_BINDING	GO_CLATHRIN_BINDING	55	-0.21403	-0.952484	0.537037	0.662517	1	6239	tags=25%, list=14%, signal=30%
GO_NEUROPEPTIDE_SIGNALING_PATHWAY	GO_NEUROPEPTIDE_SIGNALING_PATHWAY	98	-0.206007	-0.952397	0.561508	0.662574	1	10287	tags=31%, list=24%, signal=40%
GO_SUPEROXIDE_GENERATING_NADPH_OXIDASE_ACTIVATOR_ACTIVITY	GO_SUPEROXIDE_GENERATING_NADPH_OXIDASE_ACTIVATOR_ACTIVITY	10	-0.324406	-0.952174	0.499025	0.662905	1	4396	tags=30%, list=10%, signal=33%
GO_REGULATION_OF_NUCLEAR_CELL_CYCLE_DNA_REPLICATION	GO_REGULATION_OF_NUCLEAR_CELL_CYCLE_DNA_REPLICATION	16	-0.293139	-0.952159	0.479121	0.662786	1	13086	tags=56%, list=30%, signal=80%
GO_POSTSYNAPTIC_ACTIN_CYTOSKELETON_ORGANIZATION	GO_POSTSYNAPTIC_ACTIN_CYTOSKELETON_ORGANIZATION	9	-0.344977	-0.952003	0.46875	0.662974	1	2051	tags=22%, list=5%, signal=23%
GO_REGULATION_OF_MEIOTIC_CELL_CYCLE	GO_REGULATION_OF_MEIOTIC_CELL_CYCLE	47	-0.223833	-0.95141	0.521097	0.664135	1	10285	tags=28%, list=24%, signal=36%
GO_STEROL_HOMEOSTASIS	GO_STEROL_HOMEOSTASIS	78	-0.201392	-0.951235	0.553191	0.664363	1	2437	tags=14%, list=6%, signal=15%
GO_AMINO_ACID_SALVAGE	GO_AMINO_ACID_SALVAGE	7	-0.404722	-0.950978	0.498943	0.664775	1	9025	tags=43%, list=21%, signal=54%
GO_COLLAGEN_BINDING	GO_COLLAGEN_BINDING	65	-0.23471	-0.950926	0.541494	0.664738	1	7958	tags=31%, list=18%, signal=38%
GO_DEATH_INDUCING_SIGNALING_COMPLEX	GO_DEATH_INDUCING_SIGNALING_COMPLEX	9	-0.374477	-0.950869	0.505197	0.664712	1	1486	tags=22%, list=3%, signal=23%
GO_RESPONSE_TO_AXON_INJURY	GO_RESPONSE_TO_AXON_INJURY	72	-0.208546	-0.950577	0.545455	0.665199	1	6917	tags=25%, list=16%, signal=30%
GO_STEROL_IMPORT	GO_STEROL_IMPORT	9	-0.351766	-0.950208	0.53493	0.66584	1	7234	tags=44%, list=17%, signal=53%
GO_PHOSPHOTYROSINE_RESIDUE_BINDING	GO_PHOSPHOTYROSINE_RESIDUE_BINDING	40	-0.23549	-0.950136	0.549793	0.665856	1	9240	tags=38%, list=21%, signal=48%
GO_REGULATION_OF_ANTIGEN_PROCESSING_AND_PRESENTATION_OF_PEPTIDE_ANTIGEN	GO_REGULATION_OF_ANTIGEN_PROCESSING_AND_PRESENTATION_OF_PEPTIDE_ANTIGEN	6	-0.394028	-0.950025	0.49004	0.665958	1	3090	tags=33%, list=7%, signal=36%
GO_CRANIAL_SKELETAL_SYSTEM_DEVELOPMENT	GO_CRANIAL_SKELETAL_SYSTEM_DEVELOPMENT	66	-0.20506	-0.949634	0.578366	0.666661	1	4559	tags=18%, list=10%, signal=20%
GO_MANNOSYLTRANSFERASE_ACTIVITY	GO_MANNOSYLTRANSFERASE_ACTIVITY	28	-0.249957	-0.94896	0.527542	0.66797	1	10300	tags=36%, list=24%, signal=47%
GO_VITAMIN_A_METABOLIC_PROCESS	GO_VITAMIN_A_METABOLIC_PROCESS	7	-0.353401	-0.948837	0.481799	0.668085	1	11378	tags=71%, list=26%, signal=97%
GO_NEURAL_PLATE_ANTERIOR_POSTERIOR_REGIONALIZATION	GO_NEURAL_PLATE_ANTERIOR_POSTERIOR_REGIONALIZATION	5	-0.45036	-0.948685	0.5	0.668263	1	2860	tags=40%, list=7%, signal=43%
GO_NEGATIVE_REGULATION_OF_PLATELET_DERIVED_GROWTH_FACTOR_RECEPTOR_SIGNALING_PATHWAY	GO_NEGATIVE_REGULATION_OF_PLATELET_DERIVED_GROWTH_FACTOR_RECEPTOR_SIGNALING_PATHWAY	13	-0.311935	-0.948677	0.517094	0.66813	1	12016	tags=46%, list=28%, signal=64%
GO_POSTSYNAPTIC_NEUROTRANSMITTER_RECEPTOR_INTERNALIZATION	GO_POSTSYNAPTIC_NEUROTRANSMITTER_RECEPTOR_INTERNALIZATION	18	-0.27229	-0.948558	0.493256	0.668236	1	11740	tags=56%, list=27%, signal=76%
GO_PEPTIDYL_LYSINE_TRIMETHYLATION	GO_PEPTIDYL_LYSINE_TRIMETHYLATION	41	-0.226369	-0.948553	0.538126	0.668096	1	10539	tags=37%, list=24%, signal=48%
GO_HIGH_DENSITY_LIPOPROTEIN_PARTICLE_ASSEMBLY	GO_HIGH_DENSITY_LIPOPROTEIN_PARTICLE_ASSEMBLY	14	-0.304816	-0.948531	0.528302	0.667993	1	10600	tags=50%, list=24%, signal=66%
GO_FEAR_RESPONSE	GO_FEAR_RESPONSE	40	-0.241376	-0.948293	0.550388	0.668367	1	12225	tags=45%, list=28%, signal=62%
GO_IMPORTIN_ALPHA_FAMILY_PROTEIN_BINDING	GO_IMPORTIN_ALPHA_FAMILY_PROTEIN_BINDING	5	-0.419222	-0.947823	0.494759	0.669258	1	11318	tags=80%, list=26%, signal=108%
GO_INTRACELLULAR_LIPID_TRANSPORT	GO_INTRACELLULAR_LIPID_TRANSPORT	39	-0.236379	-0.94772	0.545254	0.669341	1	5091	tags=21%, list=12%, signal=23%
GO_NEGATIVE_REGULATION_OF_CALCIUM_ION_TRANSPORT	GO_NEGATIVE_REGULATION_OF_CALCIUM_ION_TRANSPORT	57	-0.217801	-0.947628	0.548872	0.669403	1	8424	tags=32%, list=19%, signal=39%
GO_OLIGOPEPTIDE_TRANSMEMBRANE_TRANSPORTER_ACTIVITY	GO_OLIGOPEPTIDE_TRANSMEMBRANE_TRANSPORTER_ACTIVITY	7	-0.413246	-0.947521	0.530612	0.669486	1	1753	tags=29%, list=4%, signal=30%
GO_NEURONAL_STEM_CELL_POPULATION_MAINTENANCE	GO_NEURONAL_STEM_CELL_POPULATION_MAINTENANCE	21	-0.266529	-0.947454	0.5375	0.669479	1	4499	tags=29%, list=10%, signal=32%
GO_CORONARY_VASCULATURE_DEVELOPMENT	GO_CORONARY_VASCULATURE_DEVELOPMENT	46	-0.232923	-0.946971	0.561702	0.670378	1	4019	tags=24%, list=9%, signal=26%
GO_POSITIVE_REGULATION_OF_INTERLEUKIN_13_PRODUCTION	GO_POSITIVE_REGULATION_OF_INTERLEUKIN_13_PRODUCTION	14	-0.32028	-0.946835	0.549569	0.670533	1	4842	tags=36%, list=11%, signal=40%
GO_POSITIVE_REGULATION_OF_INTERLEUKIN_1_PRODUCTION	GO_POSITIVE_REGULATION_OF_INTERLEUKIN_1_PRODUCTION	49	-0.220144	-0.946534	0.56	0.671009	1	10573	tags=33%, list=24%, signal=43%
GO_DISTAL_TUBULE_DEVELOPMENT	GO_DISTAL_TUBULE_DEVELOPMENT	12	-0.337171	-0.946348	0.503984	0.671283	1	4721	tags=33%, list=11%, signal=37%
GO_EATING_BEHAVIOR	GO_EATING_BEHAVIOR	31	-0.24411	-0.945937	0.511156	0.672014	1	6040	tags=23%, list=14%, signal=26%
GO_POSITIVE_REGULATION_OF_DNA_LIGATION	GO_POSITIVE_REGULATION_OF_DNA_LIGATION	5	-0.42936	-0.945936	0.516634	0.671864	1	231	tags=20%, list=1%, signal=20%
GO_REGULATION_OF_POSTSYNAPTIC_CYTOSOLIC_CALCIUM_ION_CONCENTRATION	GO_REGULATION_OF_POSTSYNAPTIC_CYTOSOLIC_CALCIUM_ION_CONCENTRATION	10	-0.34854	-0.945729	0.52008	0.672163	1	8954	tags=50%, list=21%, signal=63%
GO_DOPAMINERGIC_SYNAPSE	GO_DOPAMINERGIC_SYNAPSE	13	-0.336363	-0.94558	0.51782	0.672339	1	10258	tags=38%, list=24%, signal=50%
GO_REGULATION_OF_NUCLEOTIDE_METABOLIC_PROCESS	GO_REGULATION_OF_NUCLEOTIDE_METABOLIC_PROCESS	6	-0.389474	-0.945537	0.513513	0.672282	1	7659	tags=50%, list=18%, signal=61%
GO_REGULATION_OF_PROTEIN_KINASE_A_SIGNALING	GO_REGULATION_OF_PROTEIN_KINASE_A_SIGNALING	19	-0.266292	-0.945426	0.53493	0.67237	1	3916	tags=16%, list=9%, signal=17%
GO_MODIFICATION_BY_SYMBIONT_OF_HOST_MORPHOLOGY_OR_PHYSIOLOGY	GO_MODIFICATION_BY_SYMBIONT_OF_HOST_MORPHOLOGY_OR_PHYSIOLOGY	42	-0.219993	-0.944842	0.526639	0.673506	1	11615	tags=43%, list=27%, signal=58%
GO_ORGANELLE_FUSION	GO_ORGANELLE_FUSION	115	-0.179267	-0.944745	0.546053	0.673585	1	3597	tags=14%, list=8%, signal=15%
GO_POSITIVE_REGULATION_OF_UTERINE_SMOOTH_MUSCLE_CONTRACTION	GO_POSITIVE_REGULATION_OF_UTERINE_SMOOTH_MUSCLE_CONTRACTION	7	-0.382554	-0.944632	0.519737	0.673688	1	10284	tags=57%, list=24%, signal=75%
GO_VOLTAGE_GATED_POTASSIUM_CHANNEL_ACTIVITY_INVOLVED_IN_CARDIAC_MUSCLE_CELL_ACTION_POTENTIAL_REPOLARIZATION	GO_VOLTAGE_GATED_POTASSIUM_CHANNEL_ACTIVITY_INVOLVED_IN_CARDIAC_MUSCLE_CELL_ACTION_POTENTIAL_REPOLARIZATION	15	-0.308106	-0.944264	0.529915	0.67437	1	3484	tags=20%, list=8%, signal=22%
GO_ARGININE_TRANSPORT	GO_ARGININE_TRANSPORT	9	-0.370528	-0.944122	0.527197	0.674523	1	3329	tags=22%, list=8%, signal=24%
GO_REGULATION_OF_REPRODUCTIVE_PROCESS	GO_REGULATION_OF_REPRODUCTIVE_PROCESS	152	-0.175558	-0.944098	0.604555	0.674423	1	10700	tags=31%, list=25%, signal=41%
GO_GASTRIC_MOTILITY	GO_GASTRIC_MOTILITY	7	-0.378085	-0.94387	0.502982	0.674757	1	2027	tags=29%, list=5%, signal=30%
GO_POSITIVE_REGULATION_OF_MEMBRANE_DEPOLARIZATION	GO_POSITIVE_REGULATION_OF_MEMBRANE_DEPOLARIZATION	12	-0.314405	-0.943733	0.549296	0.674917	1	4500	tags=25%, list=10%, signal=28%
GO_OXIDOREDUCTASE_ACTIVITY_OXIDIZING_METAL_IONS	GO_OXIDOREDUCTASE_ACTIVITY_OXIDIZING_METAL_IONS	17	-0.296605	-0.943612	0.529774	0.67503	1	10304	tags=41%, list=24%, signal=54%
GO_RENAL_SODIUM_EXCRETION	GO_RENAL_SODIUM_EXCRETION	21	-0.278827	-0.943395	0.517034	0.675366	1	4241	tags=24%, list=10%, signal=26%
GO_SYNAPTIC_VESICLE_PRIMING	GO_SYNAPTIC_VESICLE_PRIMING	17	-0.27732	-0.943371	0.518072	0.675276	1	14748	tags=59%, list=34%, signal=89%
GO_STRUCTURAL_CONSTITUENT_OF_EPIDERMIS	GO_STRUCTURAL_CONSTITUENT_OF_EPIDERMIS	16	-0.279322	-0.943304	0.539957	0.675263	1	13325	tags=56%, list=31%, signal=81%
GO_CATECHOLAMINE_SECRETION	GO_CATECHOLAMINE_SECRETION	62	-0.231461	-0.943213	0.568826	0.67531	1	11915	tags=44%, list=27%, signal=60%
GO_LABYRINTHINE_LAYER_MORPHOGENESIS	GO_LABYRINTHINE_LAYER_MORPHOGENESIS	20	-0.301521	-0.94234	0.544858	0.677098	1	4170	tags=25%, list=10%, signal=28%
GO_MLL1_2_COMPLEX	GO_MLL1_2_COMPLEX	29	-0.243319	-0.942052	0.55102	0.677584	1	9373	tags=31%, list=22%, signal=40%
GO_CELLULAR_RESPONSE_TO_MINERALOCORTICOID_STIMULUS	GO_CELLULAR_RESPONSE_TO_MINERALOCORTICOID_STIMULUS	6	-0.39707	-0.941713	0.492063	0.678193	1	2633	tags=33%, list=6%, signal=35%
GO_N_ACETYLGLUCOSAMINE_6_O_SULFOTRANSFERASE_ACTIVITY	GO_N_ACETYLGLUCOSAMINE_6_O_SULFOTRANSFERASE_ACTIVITY	7	-0.376839	-0.941455	0.513513	0.678594	1	2595	tags=29%, list=6%, signal=30%
GO_NEGATIVE_REGULATION_OF_INTRACELLULAR_TRANSPORT	GO_NEGATIVE_REGULATION_OF_INTRACELLULAR_TRANSPORT	64	-0.210972	-0.941391	0.564935	0.678585	1	6584	tags=23%, list=15%, signal=28%
GO_NEGATIVE_REGULATION_OF_NEUROTRANSMITTER_TRANSPORT	GO_NEGATIVE_REGULATION_OF_NEUROTRANSMITTER_TRANSPORT	22	-0.26174	-0.941363	0.516765	0.678499	1	12923	tags=55%, list=30%, signal=77%
GO_SOMATIC_STEM_CELL_POPULATION_MAINTENANCE	GO_SOMATIC_STEM_CELL_POPULATION_MAINTENANCE	70	-0.200492	-0.941298	0.557235	0.678492	1	4781	tags=20%, list=11%, signal=22%
GO_OLFACTORY_RECEPTOR_BINDING	GO_OLFACTORY_RECEPTOR_BINDING	6	-0.487237	-0.94082	0.501071	0.679423	1	6873	tags=33%, list=16%, signal=40%
GO_REGULATION_OF_LYSOSOME_ORGANIZATION	GO_REGULATION_OF_LYSOSOME_ORGANIZATION	5	-0.443003	-0.940813	0.509554	0.679285	1	525	tags=20%, list=1%, signal=20%
GO_PURINE_RIBONUCLEOSIDE_SALVAGE	GO_PURINE_RIBONUCLEOSIDE_SALVAGE	5	-0.437914	-0.940658	0.523305	0.679466	1	7997	tags=40%, list=18%, signal=49%
GO_REGULATION_OF_HORMONE_BIOSYNTHETIC_PROCESS	GO_REGULATION_OF_HORMONE_BIOSYNTHETIC_PROCESS	27	-0.255672	-0.940416	0.534884	0.679865	1	13415	tags=52%, list=31%, signal=75%
GO_REGULATION_OF_STRIATED_MUSCLE_CELL_DIFFERENTIATION	GO_REGULATION_OF_STRIATED_MUSCLE_CELL_DIFFERENTIATION	96	-0.191179	-0.940073	0.554167	0.680456	1	3565	tags=18%, list=8%, signal=19%
GO_REGULATION_OF_PRODUCTION_OF_SMALL_RNA_INVOLVED_IN_GENE_SILENCING_BY_RNA	GO_REGULATION_OF_PRODUCTION_OF_SMALL_RNA_INVOLVED_IN_GENE_SILENCING_BY_RNA	21	-0.264903	-0.939148	0.559252	0.682322	1	9401	tags=29%, list=22%, signal=36%
GO_LIPID_DROPLET_ORGANIZATION	GO_LIPID_DROPLET_ORGANIZATION	18	-0.280056	-0.939021	0.538298	0.68246	1	2139	tags=17%, list=5%, signal=18%
GO_PEPTIDYL_LYSINE_DEACETYLATION	GO_PEPTIDYL_LYSINE_DEACETYLATION	8	-0.350773	-0.939017	0.516327	0.682319	1	3589	tags=38%, list=8%, signal=41%
GO_REGULATION_OF_T_CELL_DIFFERENTIATION_IN_THYMUS	GO_REGULATION_OF_T_CELL_DIFFERENTIATION_IN_THYMUS	23	-0.264907	-0.938952	0.54661	0.682313	1	2933	tags=17%, list=7%, signal=19%
GO_POSITIVE_REGULATION_OF_NIK_NF_KAPPAB_SIGNALING	GO_POSITIVE_REGULATION_OF_NIK_NF_KAPPAB_SIGNALING	73	-0.198004	-0.938748	0.56833	0.682596	1	3146	tags=14%, list=7%, signal=15%
GO_G1_TO_G0_TRANSITION	GO_G1_TO_G0_TRANSITION	10	-0.353186	-0.938679	0.520089	0.682582	1	12379	tags=60%, list=28%, signal=84%
GO_PARAXIAL_MESODERM_DEVELOPMENT	GO_PARAXIAL_MESODERM_DEVELOPMENT	17	-0.290592	-0.938638	0.55489	0.682517	1	10683	tags=41%, list=25%, signal=55%
GO_CALCIUM_ACTIVATED_CATION_CHANNEL_ACTIVITY	GO_CALCIUM_ACTIVATED_CATION_CHANNEL_ACTIVITY	28	-0.256666	-0.938021	0.552521	0.683766	1	3247	tags=18%, list=7%, signal=19%
GO_L_ASPARTATE_TRANSMEMBRANE_TRANSPORT	GO_L_ASPARTATE_TRANSMEMBRANE_TRANSPORT	8	-0.381327	-0.938003	0.55042	0.683649	1	4325	tags=25%, list=10%, signal=28%
GO_NUCLEOTIDE_SUGAR_BIOSYNTHETIC_PROCESS	GO_NUCLEOTIDE_SUGAR_BIOSYNTHETIC_PROCESS	22	-0.265951	-0.937992	0.534021	0.683517	1	3599	tags=23%, list=8%, signal=25%
GO_CARTILAGE_DEVELOPMENT	GO_CARTILAGE_DEVELOPMENT	196	-0.176713	-0.937919	0.594542	0.683519	1	12363	tags=37%, list=28%, signal=51%
GO_POSITIVE_REGULATION_OF_ACUTE_INFLAMMATORY_RESPONSE_TO_ANTIGENIC_STIMULUS	GO_POSITIVE_REGULATION_OF_ACUTE_INFLAMMATORY_RESPONSE_TO_ANTIGENIC_STIMULUS	8	-0.365084	-0.937888	0.539924	0.68343	1	3035	tags=38%, list=7%, signal=40%
GO_BMP_SIGNALING_PATHWAY_INVOLVED_IN_HEART_DEVELOPMENT	GO_BMP_SIGNALING_PATHWAY_INVOLVED_IN_HEART_DEVELOPMENT	6	-0.421655	-0.937802	0.53	0.683455	1	3936	tags=33%, list=9%, signal=37%
GO_DYSTROGLYCAN_COMPLEX	GO_DYSTROGLYCAN_COMPLEX	6	-0.430659	-0.937687	0.533049	0.683548	1	11359	tags=50%, list=26%, signal=68%
GO_POSITIVE_REGULATION_OF_VOLTAGE_GATED_CALCIUM_CHANNEL_ACTIVITY	GO_POSITIVE_REGULATION_OF_VOLTAGE_GATED_CALCIUM_CHANNEL_ACTIVITY	11	-0.324067	-0.937683	0.55642	0.683402	1	10433	tags=45%, list=24%, signal=60%
GO_CELL_FATE_COMMITMENT_INVOLVED_IN_FORMATION_OF_PRIMARY_GERM_LAYER	GO_CELL_FATE_COMMITMENT_INVOLVED_IN_FORMATION_OF_PRIMARY_GERM_LAYER	33	-0.241754	-0.937655	0.539112	0.68331	1	11606	tags=42%, list=27%, signal=58%
GO_BONE_TRABECULA_FORMATION	GO_BONE_TRABECULA_FORMATION	10	-0.36108	-0.937253	0.533191	0.684036	1	9920	tags=40%, list=23%, signal=52%
GO_NEGATIVE_REGULATION_OF_BLOOD_PRESSURE	GO_NEGATIVE_REGULATION_OF_BLOOD_PRESSURE	45	-0.224302	-0.93712	0.52686	0.684169	1	10732	tags=33%, list=25%, signal=44%
GO_AXONEMAL_DYNEIN_COMPLEX_ASSEMBLY	GO_AXONEMAL_DYNEIN_COMPLEX_ASSEMBLY	30	-0.258938	-0.936691	0.556604	0.684982	1	9144	tags=37%, list=21%, signal=46%
GO_PEPTIDE_HORMONE_BINDING	GO_PEPTIDE_HORMONE_BINDING	48	-0.217642	-0.936444	0.569138	0.685359	1	4241	tags=21%, list=10%, signal=23%
GO_SALIVA_SECRETION	GO_SALIVA_SECRETION	12	-0.30426	-0.936441	0.516699	0.685211	1	9965	tags=42%, list=23%, signal=54%
GO_NEGATIVE_REGULATION_OF_VITAMIN_D_BIOSYNTHETIC_PROCESS	GO_NEGATIVE_REGULATION_OF_VITAMIN_D_BIOSYNTHETIC_PROCESS	5	-0.40078	-0.93631	0.520677	0.685356	1	11540	tags=60%, list=26%, signal=82%
GO_INTERLEUKIN_1_SECRETION	GO_INTERLEUKIN_1_SECRETION	56	-0.213328	-0.936102	0.550107	0.685652	1	10573	tags=36%, list=24%, signal=47%
GO_ER_MEMBRANE_INSERTION_COMPLEX	GO_ER_MEMBRANE_INSERTION_COMPLEX	5	-0.438358	-0.935744	0.517374	0.686291	1	2978	tags=40%, list=7%, signal=43%
GO_RENAL_SYSTEM_PROCESS_INVOLVED_IN_REGULATION_OF_BLOOD_VOLUME	GO_RENAL_SYSTEM_PROCESS_INVOLVED_IN_REGULATION_OF_BLOOD_VOLUME	14	-0.302521	-0.935349	0.551502	0.687005	1	3232	tags=21%, list=7%, signal=23%
GO_GLUTAMINE_TRANSPORT	GO_GLUTAMINE_TRANSPORT	6	-0.402895	-0.935215	0.50924	0.687141	1	26033	tags=100%, list=60%, signal=248%
GO_PHOSPHOLIPASE_D_ACTIVITY	GO_PHOSPHOLIPASE_D_ACTIVITY	6	-0.407061	-0.935179	0.534884	0.687072	1	10932	tags=50%, list=25%, signal=67%
GO_POSITIVE_REGULATION_OF_TRANSCRIPTION_INITIATION_FROM_RNA_POLYMERASE_II_PROMOTER	GO_POSITIVE_REGULATION_OF_TRANSCRIPTION_INITIATION_FROM_RNA_POLYMERASE_II_PROMOTER	19	-0.275253	-0.93505	0.54672	0.687185	1	11285	tags=37%, list=26%, signal=50%
GO_REGULATION_OF_MITOTIC_SPINDLE_ASSEMBLY	GO_REGULATION_OF_MITOTIC_SPINDLE_ASSEMBLY	20	-0.275773	-0.935021	0.530364	0.687092	1	8399	tags=30%, list=19%, signal=37%
GO_RIBBON_SYNAPSE	GO_RIBBON_SYNAPSE	9	-0.368162	-0.934913	0.521834	0.687156	1	12519	tags=44%, list=29%, signal=62%
GO_CAMP_CATABOLIC_PROCESS	GO_CAMP_CATABOLIC_PROCESS	8	-0.356236	-0.934827	0.511579	0.687194	1	11297	tags=50%, list=26%, signal=67%
GO_OOCYTE_DIFFERENTIATION	GO_OOCYTE_DIFFERENTIATION	47	-0.225176	-0.93474	0.556582	0.68724	1	3035	tags=17%, list=7%, signal=18%
GO_REGULATION_OF_NEURON_MIGRATION	GO_REGULATION_OF_NEURON_MIGRATION	39	-0.239034	-0.934554	0.561555	0.687512	1	9634	tags=36%, list=22%, signal=46%
GO_SPERM_MOTILITY	GO_SPERM_MOTILITY	85	-0.202253	-0.93453	0.5898	0.68741	1	9248	tags=27%, list=21%, signal=34%
GO_ADRENAL_GLAND_DEVELOPMENT	GO_ADRENAL_GLAND_DEVELOPMENT	25	-0.254691	-0.93395	0.53112	0.688523	1	4187	tags=24%, list=10%, signal=27%
GO_POSITIVE_REGULATION_OF_SMOOTH_MUSCLE_CELL_PROLIFERATION	GO_POSITIVE_REGULATION_OF_SMOOTH_MUSCLE_CELL_PROLIFERATION	85	-0.194731	-0.9339	0.579545	0.688475	1	5035	tags=21%, list=12%, signal=24%
GO_POSITIVE_REGULATION_OF_TRIGLYCERIDE_BIOSYNTHETIC_PROCESS	GO_POSITIVE_REGULATION_OF_TRIGLYCERIDE_BIOSYNTHETIC_PROCESS	12	-0.314532	-0.933721	0.537657	0.688709	1	11075	tags=42%, list=25%, signal=56%
GO_REGULATION_OF_HELICASE_ACTIVITY	GO_REGULATION_OF_HELICASE_ACTIVITY	14	-0.308491	-0.933579	0.563291	0.688873	1	14054	tags=50%, list=32%, signal=74%
GO_CELLULAR_RESPONSE_TO_FRUCTOSE_STIMULUS	GO_CELLULAR_RESPONSE_TO_FRUCTOSE_STIMULUS	5	-0.417234	-0.933019	0.532091	0.689925	1	12426	tags=60%, list=29%, signal=84%
GO_E_BOX_BINDING	GO_E_BOX_BINDING	50	-0.21237	-0.933011	0.564103	0.68979	1	9468	tags=32%, list=22%, signal=41%
GO_MAST_CELL_ACTIVATION	GO_MAST_CELL_ACTIVATION	58	-0.207863	-0.932829	0.56701	0.690033	1	13981	tags=50%, list=32%, signal=74%
GO_LYMPHOID_PROGENITOR_CELL_DIFFERENTIATION	GO_LYMPHOID_PROGENITOR_CELL_DIFFERENTIATION	20	-0.266071	-0.932742	0.55668	0.690064	1	2592	tags=15%, list=6%, signal=16%
GO_REGULATION_OF_TRANSCRIPTION_INITIATION_FROM_RNA_POLYMERASE_II_PROMOTER	GO_REGULATION_OF_TRANSCRIPTION_INITIATION_FROM_RNA_POLYMERASE_II_PROMOTER	27	-0.256785	-0.932345	0.54818	0.690759	1	4226	tags=22%, list=10%, signal=25%
GO_PROTEIN_DEMANNOSYLATION	GO_PROTEIN_DEMANNOSYLATION	19	-0.273244	-0.932084	0.560878	0.691179	1	3971	tags=26%, list=9%, signal=29%
GO_MESANGIAL_CELL_DEVELOPMENT	GO_MESANGIAL_CELL_DEVELOPMENT	5	-0.409465	-0.930919	0.508738	0.69357	1	3677	tags=40%, list=8%, signal=44%
GO_SENSORY_SYSTEM_DEVELOPMENT	GO_SENSORY_SYSTEM_DEVELOPMENT	356	-0.15569	-0.930905	0.692144	0.693445	1	11687	tags=31%, list=27%, signal=42%
GO_MOTOR_BEHAVIOR	GO_MOTOR_BEHAVIOR	6	-0.398642	-0.930678	0.52381	0.69379	1	7564	tags=33%, list=17%, signal=40%
GO_NEGATIVE_REGULATION_OF_REACTIVE_OXYGEN_SPECIES_BIOSYNTHETIC_PROCESS	GO_NEGATIVE_REGULATION_OF_REACTIVE_OXYGEN_SPECIES_BIOSYNTHETIC_PROCESS	26	-0.25023	-0.930647	0.557613	0.693703	1	3041	tags=19%, list=7%, signal=21%
GO_POSITIVE_REGULATION_OF_NUCLEAR_CELL_CYCLE_DNA_REPLICATION	GO_POSITIVE_REGULATION_OF_NUCLEAR_CELL_CYCLE_DNA_REPLICATION	6	-0.393627	-0.930598	0.507495	0.693646	1	13086	tags=67%, list=30%, signal=95%
GO_MESENCHYMAL_EPITHELIAL_CELL_SIGNALING	GO_MESENCHYMAL_EPITHELIAL_CELL_SIGNALING	8	-0.35437	-0.930425	0.540984	0.693867	1	11197	tags=63%, list=26%, signal=84%
GO_NEGATIVE_REGULATION_OF_BONE_MINERALIZATION	GO_NEGATIVE_REGULATION_OF_BONE_MINERALIZATION	15	-0.30822	-0.930303	0.538934	0.693982	1	14232	tags=60%, list=33%, signal=89%
GO_REGULATION_OF_INCLUSION_BODY_ASSEMBLY	GO_REGULATION_OF_INCLUSION_BODY_ASSEMBLY	16	-0.292335	-0.930279	0.530815	0.693879	1	8522	tags=44%, list=20%, signal=54%
GO_MONOSACCHARIDE_BINDING	GO_MONOSACCHARIDE_BINDING	74	-0.196502	-0.930079	0.590604	0.694168	1	5718	tags=19%, list=13%, signal=22%
GO_NEGATIVE_REGULATION_OF_STRIATED_MUSCLE_CELL_DIFFERENTIATION	GO_NEGATIVE_REGULATION_OF_STRIATED_MUSCLE_CELL_DIFFERENTIATION	33	-0.231964	-0.930031	0.525562	0.69411	1	3565	tags=21%, list=8%, signal=23%
GO_POSITIVE_REGULATION_OF_CALCIUM_MEDIATED_SIGNALING	GO_POSITIVE_REGULATION_OF_CALCIUM_MEDIATED_SIGNALING	42	-0.218151	-0.92967	0.569231	0.694762	1	2953	tags=17%, list=7%, signal=18%
GO_LYSOPHOSPHATIDIC_ACID_BINDING	GO_LYSOPHOSPHATIDIC_ACID_BINDING	5	-0.416307	-0.92957	0.554731	0.69483	1	385	tags=20%, list=1%, signal=20%
GO_INTEGRIN_BINDING	GO_INTEGRIN_BINDING	120	-0.1936	-0.928997	0.598272	0.695941	1	8569	tags=25%, list=20%, signal=31%
GO_UNCONVENTIONAL_MYOSIN_COMPLEX	GO_UNCONVENTIONAL_MYOSIN_COMPLEX	10	-0.336274	-0.928805	0.533755	0.696202	1	9624	tags=60%, list=22%, signal=77%
GO_REGULATION_OF_STORE_OPERATED_CALCIUM_CHANNEL_ACTIVITY	GO_REGULATION_OF_STORE_OPERATED_CALCIUM_CHANNEL_ACTIVITY	7	-0.413825	-0.928697	0.522088	0.696285	1	8738	tags=43%, list=20%, signal=54%
GO_LUNG_VASCULATURE_DEVELOPMENT	GO_LUNG_VASCULATURE_DEVELOPMENT	6	-0.373423	-0.92865	0.508671	0.696231	1	11153	tags=50%, list=26%, signal=67%
GO_SKELETAL_MUSCLE_TISSUE_GROWTH	GO_SKELETAL_MUSCLE_TISSUE_GROWTH	8	-0.377091	-0.928567	0.523013	0.696246	1	14074	tags=63%, list=32%, signal=92%
GO_LUNG_EPITHELIUM_DEVELOPMENT	GO_LUNG_EPITHELIUM_DEVELOPMENT	36	-0.229571	-0.928085	0.585216	0.697153	1	1642	tags=17%, list=4%, signal=17%
GO_LUNG_ALVEOLUS_DEVELOPMENT	GO_LUNG_ALVEOLUS_DEVELOPMENT	41	-0.220784	-0.928003	0.587973	0.697171	1	11920	tags=41%, list=27%, signal=57%
GO_CELLULAR_LIPID_BIOSYNTHETIC_PROCESS	GO_CELLULAR_LIPID_BIOSYNTHETIC_PROCESS	7	-0.391031	-0.927932	0.523614	0.697175	1	4305	tags=29%, list=10%, signal=32%
GO_TRNA_SPLICING_LIGASE_COMPLEX	GO_TRNA_SPLICING_LIGASE_COMPLEX	7	-0.358176	-0.927714	0.534381	0.6975	1	2748	tags=29%, list=6%, signal=30%
GO_IMPORT_ACROSS_PLASMA_MEMBRANE	GO_IMPORT_ACROSS_PLASMA_MEMBRANE	114	-0.184879	-0.927678	0.610619	0.697422	1	4431	tags=17%, list=10%, signal=19%
GO_REGULATION_OF_THE_FORCE_OF_HEART_CONTRACTION_BY_CHEMICAL_SIGNAL	GO_REGULATION_OF_THE_FORCE_OF_HEART_CONTRACTION_BY_CHEMICAL_SIGNAL	6	-0.417632	-0.927574	0.508511	0.69749	1	6964	tags=50%, list=16%, signal=59%
GO_ATRIOVENTRICULAR_VALVE_DEVELOPMENT	GO_ATRIOVENTRICULAR_VALVE_DEVELOPMENT	23	-0.274174	-0.927312	0.559838	0.697899	1	9049	tags=35%, list=21%, signal=44%
GO_DORSAL_VENTRAL_NEURAL_TUBE_PATTERNING	GO_DORSAL_VENTRAL_NEURAL_TUBE_PATTERNING	24	-0.255953	-0.927143	0.545259	0.698095	1	6038	tags=29%, list=14%, signal=34%
GO_LYMPHANGIOGENESIS	GO_LYMPHANGIOGENESIS	16	-0.286565	-0.927122	0.550218	0.697984	1	11527	tags=38%, list=26%, signal=51%
GO_PANTOTHENATE_METABOLIC_PROCESS	GO_PANTOTHENATE_METABOLIC_PROCESS	7	-0.372471	-0.926972	0.511468	0.698148	1	6449	tags=43%, list=15%, signal=50%
GO_RETINA_DEVELOPMENT_IN_CAMERA_TYPE_EYE	GO_RETINA_DEVELOPMENT_IN_CAMERA_TYPE_EYE	140	-0.177806	-0.926749	0.622768	0.698467	1	11687	tags=33%, list=27%, signal=45%
GO_REGULATION_OF_MONONUCLEAR_CELL_MIGRATION	GO_REGULATION_OF_MONONUCLEAR_CELL_MIGRATION	41	-0.229122	-0.926567	0.601293	0.698705	1	7126	tags=32%, list=16%, signal=38%
GO_GLUTAMATE_METABOLIC_PROCESS	GO_GLUTAMATE_METABOLIC_PROCESS	22	-0.265653	-0.926359	0.54721	0.699018	1	3492	tags=18%, list=8%, signal=20%
GO_CARBOHYDRATE_PHOSPHORYLATION	GO_CARBOHYDRATE_PHOSPHORYLATION	24	-0.261252	-0.926356	0.589977	0.698869	1	4153	tags=25%, list=10%, signal=28%
GO_REGULATION_OF_DNA_CATABOLIC_PROCESS	GO_REGULATION_OF_DNA_CATABOLIC_PROCESS	12	-0.314359	-0.926086	0.563044	0.699284	1	2101	tags=17%, list=5%, signal=18%
GO_PERICYTE_CELL_DIFFERENTIATION	GO_PERICYTE_CELL_DIFFERENTIATION	7	-0.363996	-0.925992	0.538	0.69933	1	3677	tags=29%, list=8%, signal=31%
GO_KINETOCHORE_MICROTUBULE	GO_KINETOCHORE_MICROTUBULE	7	-0.385188	-0.925799	0.547862	0.6996	1	9524	tags=43%, list=22%, signal=55%
GO_STEREOCILIA_COUPLING_LINK	GO_STEREOCILIA_COUPLING_LINK	7	-0.394094	-0.925766	0.534043	0.699525	1	8401	tags=29%, list=19%, signal=35%
GO_AMINO_SUGAR_CATABOLIC_PROCESS	GO_AMINO_SUGAR_CATABOLIC_PROCESS	8	-0.357843	-0.925702	0.556723	0.699511	1	3131	tags=25%, list=7%, signal=27%
GO_A_BAND	GO_A_BAND	38	-0.236125	-0.925681	0.571429	0.699397	1	11000	tags=39%, list=25%, signal=53%
GO_DNA_HELICASE_COMPLEX	GO_DNA_HELICASE_COMPLEX	15	-0.29592	-0.92517	0.542553	0.700346	1	7370	tags=33%, list=17%, signal=40%
GO_FATTY_ACID_SYNTHASE_ACTIVITY	GO_FATTY_ACID_SYNTHASE_ACTIVITY	11	-0.352913	-0.924794	0.550107	0.701012	1	4358	tags=27%, list=10%, signal=30%
GO_POSITIVE_REGULATION_OF_CYTOPLASMIC_MRNA_PROCESSING_BODY_ASSEMBLY	GO_POSITIVE_REGULATION_OF_CYTOPLASMIC_MRNA_PROCESSING_BODY_ASSEMBLY	6	-0.371401	-0.92422	0.536634	0.702083	1	7282	tags=33%, list=17%, signal=40%
GO_NEGATIVE_REGULATION_OF_LEUKOCYTE_DIFFERENTIATION	GO_NEGATIVE_REGULATION_OF_LEUKOCYTE_DIFFERENTIATION	92	-0.186831	-0.923926	0.614224	0.702576	1	11348	tags=34%, list=26%, signal=45%
GO_SCHWANN_CELL_DIFFERENTIATION	GO_SCHWANN_CELL_DIFFERENTIATION	37	-0.22449	-0.923801	0.587156	0.702695	1	11359	tags=35%, list=26%, signal=47%
GO_SMOOTHENED_SIGNALING_PATHWAY	GO_SMOOTHENED_SIGNALING_PATHWAY	129	-0.181834	-0.923799	0.646341	0.702545	1	4559	tags=18%, list=10%, signal=20%
GO_ENDOPLASMIC_RETICULUM_MANNOSE_TRIMMING	GO_ENDOPLASMIC_RETICULUM_MANNOSE_TRIMMING	15	-0.298462	-0.92353	0.549801	0.702957	1	3602	tags=27%, list=8%, signal=29%
GO_CALCIUM_ION_IMPORT_INTO_CYTOSOL	GO_CALCIUM_ION_IMPORT_INTO_CYTOSOL	13	-0.318637	-0.923374	0.548654	0.703146	1	3690	tags=31%, list=8%, signal=34%
GO_REGULATION_OF_GROWTH_HORMONE_SECRETION	GO_REGULATION_OF_GROWTH_HORMONE_SECRETION	10	-0.339659	-0.922963	0.550562	0.703879	1	9636	tags=50%, list=22%, signal=64%
GO_N_TERMINAL_PROTEIN_AMINO_ACID_ACETYLATION	GO_N_TERMINAL_PROTEIN_AMINO_ACID_ACETYLATION	16	-0.291895	-0.92294	0.582996	0.703775	1	13899	tags=50%, list=32%, signal=73%
GO_COGNITION	GO_COGNITION	286	-0.160431	-0.92287	0.694093	0.703769	1	11451	tags=30%, list=26%, signal=41%
GO_REGIONALIZATION	GO_REGIONALIZATION	336	-0.159625	-0.922711	0.695906	0.703952	1	4814	tags=15%, list=11%, signal=17%
GO_EXTRACELLULAR_MATRIX_DISASSEMBLY	GO_EXTRACELLULAR_MATRIX_DISASSEMBLY	76	-0.205665	-0.922485	0.588119	0.704275	1	3255	tags=18%, list=7%, signal=20%
GO_RNA_POLYMERASE_II_PREINITIATION_COMPLEX_ASSEMBLY	GO_RNA_POLYMERASE_II_PREINITIATION_COMPLEX_ASSEMBLY	26	-0.241061	-0.922418	0.557576	0.704274	1	11939	tags=38%, list=27%, signal=53%
GO_NUCLEAR_LOCALIZATION_SEQUENCE_BINDING	GO_NUCLEAR_LOCALIZATION_SEQUENCE_BINDING	24	-0.254889	-0.92223	0.575107	0.70453	1	13133	tags=38%, list=30%, signal=54%
GO_VITAMIN_TRANSMEMBRANE_TRANSPORTER_ACTIVITY	GO_VITAMIN_TRANSMEMBRANE_TRANSPORTER_ACTIVITY	24	-0.26061	-0.922083	0.560175	0.704701	1	2507	tags=13%, list=6%, signal=13%
GO_MITOTIC_CELL_CYCLE_ARREST	GO_MITOTIC_CELL_CYCLE_ARREST	15	-0.297093	-0.921879	0.5629	0.705004	1	12805	tags=53%, list=29%, signal=75%
GO_CYTOSKELETAL_ANCHORING_AT_NUCLEAR_MEMBRANE	GO_CYTOSKELETAL_ANCHORING_AT_NUCLEAR_MEMBRANE	9	-0.334458	-0.921826	0.516917	0.704969	1	29017	tags=100%, list=67%, signal=299%
GO_NEGATIVE_REGULATION_OF_NEUROLOGICAL_SYSTEM_PROCESS	GO_NEGATIVE_REGULATION_OF_NEUROLOGICAL_SYSTEM_PROCESS	21	-0.273986	-0.921321	0.572277	0.705937	1	10433	tags=33%, list=24%, signal=44%
GO_REGULATION_OF_CHROMATIN_BINDING	GO_REGULATION_OF_CHROMATIN_BINDING	20	-0.28218	-0.92122	0.584245	0.705991	1	537	tags=10%, list=1%, signal=10%
GO_LIMBIC_SYSTEM_DEVELOPMENT	GO_LIMBIC_SYSTEM_DEVELOPMENT	107	-0.185169	-0.920829	0.642702	0.706684	1	4187	tags=16%, list=10%, signal=18%
GO_UTERUS_DEVELOPMENT	GO_UTERUS_DEVELOPMENT	22	-0.268803	-0.920537	0.559596	0.707147	1	4032	tags=27%, list=9%, signal=30%
GO_MESONEPHRIC_DUCT_DEVELOPMENT	GO_MESONEPHRIC_DUCT_DEVELOPMENT	9	-0.354081	-0.920532	0.546973	0.706999	1	3973	tags=33%, list=9%, signal=37%
GO_DENDRITE_SELF_AVOIDANCE	GO_DENDRITE_SELF_AVOIDANCE	16	-0.30832	-0.920442	0.560284	0.707035	1	4420	tags=31%, list=10%, signal=35%
GO_GALACTOSE_CATABOLIC_PROCESS_VIA_UDP_GALACTOSE	GO_GALACTOSE_CATABOLIC_PROCESS_VIA_UDP_GALACTOSE	5	-0.43941	-0.919956	0.540254	0.70794	1	1532	tags=40%, list=4%, signal=41%
GO_DENDRITIC_CELL_ANTIGEN_PROCESSING_AND_PRESENTATION	GO_DENDRITIC_CELL_ANTIGEN_PROCESSING_AND_PRESENTATION	11	-0.322647	-0.919942	0.543388	0.707816	1	2840	tags=18%, list=7%, signal=19%
GO_PHAGOCYTIC_CUP	GO_PHAGOCYTIC_CUP	24	-0.259517	-0.919705	0.58125	0.708174	1	1338	tags=13%, list=3%, signal=13%
GO_MICROTUBULE_MINUS_END_BINDING	GO_MICROTUBULE_MINUS_END_BINDING	10	-0.33364	-0.919271	0.555076	0.70898	1	13884	tags=70%, list=32%, signal=103%
GO_NEGATIVE_REGULATION_BY_HOST_OF_VIRAL_TRANSCRIPTION	GO_NEGATIVE_REGULATION_BY_HOST_OF_VIRAL_TRANSCRIPTION	12	-0.326151	-0.919048	0.541922	0.709307	1	29380	tags=100%, list=67%, signal=307%
GO_SPINAL_CORD_DEVELOPMENT	GO_SPINAL_CORD_DEVELOPMENT	101	-0.200352	-0.919016	0.623679	0.709222	1	9468	tags=29%, list=22%, signal=37%
GO_REGULATION_OF_STEROID_HORMONE_BIOSYNTHETIC_PROCESS	GO_REGULATION_OF_STEROID_HORMONE_BIOSYNTHETIC_PROCESS	10	-0.332088	-0.918539	0.576017	0.710121	1	8719	tags=40%, list=20%, signal=50%
GO_RESPONSE_TO_IRON_III_ION	GO_RESPONSE_TO_IRON_III_ION	6	-0.382952	-0.918458	0.523622	0.710141	1	428	tags=17%, list=1%, signal=17%
GO_NEGATIVE_REGULATION_OF_TRANSPORTER_ACTIVITY	GO_NEGATIVE_REGULATION_OF_TRANSPORTER_ACTIVITY	74	-0.19856	-0.918417	0.620545	0.710071	1	1811	tags=9%, list=4%, signal=10%
GO_REGULATION_OF_MONOCYTE_CHEMOTAXIS	GO_REGULATION_OF_MONOCYTE_CHEMOTAXIS	22	-0.269181	-0.918119	0.562232	0.710536	1	6767	tags=36%, list=16%, signal=43%
GO_TRNA_CYTOSINE_METHYLTRANSFERASE_ACTIVITY	GO_TRNA_CYTOSINE_METHYLTRANSFERASE_ACTIVITY	9	-0.364115	-0.918091	0.569507	0.710436	1	4034	tags=22%, list=9%, signal=24%
GO_SODIUM_DEPENDENT_PHOSPHATE_TRANSMEMBRANE_TRANSPORTER_ACTIVITY	GO_SODIUM_DEPENDENT_PHOSPHATE_TRANSMEMBRANE_TRANSPORTER_ACTIVITY	5	-0.41014	-0.91751	0.568548	0.711532	1	7419	tags=40%, list=17%, signal=48%
GO_HINDLIMB_MORPHOGENESIS	GO_HINDLIMB_MORPHOGENESIS	36	-0.229143	-0.91741	0.572565	0.711589	1	3936	tags=25%, list=9%, signal=27%
GO_ORGANIC_ACID_SODIUM_SYMPORTER_ACTIVITY	GO_ORGANIC_ACID_SODIUM_SYMPORTER_ACTIVITY	28	-0.247649	-0.917265	0.579741	0.711763	1	10849	tags=39%, list=25%, signal=52%
GO_ACTIVATION_OF_PROTEIN_KINASE_B_ACTIVITY	GO_ACTIVATION_OF_PROTEIN_KINASE_B_ACTIVITY	30	-0.238162	-0.917105	0.595339	0.71195	1	11036	tags=43%, list=25%, signal=58%
GO_NEGATIVE_REGULATION_OF_BEHAVIOR	GO_NEGATIVE_REGULATION_OF_BEHAVIOR	16	-0.311738	-0.916886	0.556263	0.712264	1	2077	tags=19%, list=5%, signal=20%
GO_REGULATION_OF_NAD_P_H_OXIDASE_ACTIVITY	GO_REGULATION_OF_NAD_P_H_OXIDASE_ACTIVITY	10	-0.33983	-0.916413	0.554167	0.713118	1	6006	tags=20%, list=14%, signal=23%
GO_CHROMATOID_BODY	GO_CHROMATOID_BODY	13	-0.332946	-0.91584	0.601293	0.714169	1	8544	tags=38%, list=20%, signal=48%
GO_PHAGOSOME_LYSOSOME_FUSION	GO_PHAGOSOME_LYSOSOME_FUSION	8	-0.379542	-0.915481	0.524123	0.714806	1	3561	tags=38%, list=8%, signal=41%
GO_REGULATION_OF_NIK_NF_KAPPAB_SIGNALING	GO_REGULATION_OF_NIK_NF_KAPPAB_SIGNALING	100	-0.180228	-0.915203	0.638116	0.715237	1	3146	tags=14%, list=7%, signal=15%
GO_TYPE_B_PANCREATIC_CELL_APOPTOTIC_PROCESS	GO_TYPE_B_PANCREATIC_CELL_APOPTOTIC_PROCESS	10	-0.315249	-0.915097	0.556863	0.715305	1	1032	tags=20%, list=2%, signal=20%
GO_NUCLEAR_CYCLIN_DEPENDENT_PROTEIN_KINASE_HOLOENZYME_COMPLEX	GO_NUCLEAR_CYCLIN_DEPENDENT_PROTEIN_KINASE_HOLOENZYME_COMPLEX	12	-0.300255	-0.914987	0.566667	0.715383	1	13264	tags=50%, list=30%, signal=72%
GO_NADP_METABOLIC_PROCESS	GO_NADP_METABOLIC_PROCESS	13	-0.305909	-0.914972	0.576065	0.715259	1	3611	tags=15%, list=8%, signal=17%
GO_AXON_REGENERATION	GO_AXON_REGENERATION	47	-0.213077	-0.914907	0.588803	0.715235	1	6917	tags=23%, list=16%, signal=28%
GO_FUNGIFORM_PAPILLA_MORPHOGENESIS	GO_FUNGIFORM_PAPILLA_MORPHOGENESIS	5	-0.454026	-0.914341	0.557851	0.716315	1	15223	tags=80%, list=35%, signal=123%
GO_SPINAL_CORD_MOTOR_NEURON_DIFFERENTIATION	GO_SPINAL_CORD_MOTOR_NEURON_DIFFERENTIATION	30	-0.250176	-0.914255	0.587992	0.716341	1	8988	tags=37%, list=21%, signal=46%
GO_NEGATIVE_REGULATION_OF_TRANSFORMING_GROWTH_FACTOR_BETA1_PRODUCTION	GO_NEGATIVE_REGULATION_OF_TRANSFORMING_GROWTH_FACTOR_BETA1_PRODUCTION	5	-0.414112	-0.914191	0.53125	0.716316	1	525	tags=20%, list=1%, signal=20%
GO_INSEMINATION	GO_INSEMINATION	11	-0.318658	-0.913989	0.574468	0.716595	1	4241	tags=27%, list=10%, signal=30%
GO_GLYCINE_METABOLIC_PROCESS	GO_GLYCINE_METABOLIC_PROCESS	7	-0.407005	-0.913917	0.548654	0.716593	1	12379	tags=57%, list=28%, signal=80%
GO_ORGAN_INDUCTION	GO_ORGAN_INDUCTION	22	-0.280355	-0.913574	0.617464	0.717149	1	8135	tags=36%, list=19%, signal=45%
GO_FLEMMING_BODY	GO_FLEMMING_BODY	27	-0.236939	-0.913486	0.574236	0.717169	1	11020	tags=33%, list=25%, signal=45%
GO_PYRAMIDAL_NEURON_DIFFERENTIATION	GO_PYRAMIDAL_NEURON_DIFFERENTIATION	9	-0.341191	-0.913381	0.577495	0.717231	1	8620	tags=44%, list=20%, signal=55%
GO_NEGATIVE_REGULATION_OF_INTERLEUKIN_1_MEDIATED_SIGNALING_PATHWAY	GO_NEGATIVE_REGULATION_OF_INTERLEUKIN_1_MEDIATED_SIGNALING_PATHWAY	5	-0.413942	-0.912535	0.537223	0.718914	1	6602	tags=60%, list=15%, signal=71%
GO_BASAL_CORTEX	GO_BASAL_CORTEX	5	-0.425414	-0.912534	0.537344	0.71876	1	8622	tags=40%, list=20%, signal=50%
GO_NON_MOTILE_CILIUM	GO_NON_MOTILE_CILIUM	130	-0.183199	-0.911737	0.668132	0.720332	1	5783	tags=19%, list=13%, signal=22%
GO_OPIOID_RECEPTOR_ACTIVITY	GO_OPIOID_RECEPTOR_ACTIVITY	9	-0.340909	-0.911591	0.551797	0.720488	1	5335	tags=33%, list=12%, signal=38%
GO_G_PROTEIN_COUPLED_SEROTONIN_RECEPTOR_BINDING	GO_G_PROTEIN_COUPLED_SEROTONIN_RECEPTOR_BINDING	7	-0.389403	-0.911425	0.542914	0.720677	1	7878	tags=43%, list=18%, signal=52%
GO_REGULATION_OF_LONG_TERM_SYNAPTIC_POTENTIATION	GO_REGULATION_OF_LONG_TERM_SYNAPTIC_POTENTIATION	42	-0.21719	-0.911365	0.586057	0.720649	1	2367	tags=14%, list=5%, signal=15%
GO_REGULATION_OF_MYOBLAST_FUSION	GO_REGULATION_OF_MYOBLAST_FUSION	20	-0.273156	-0.911247	0.585683	0.720741	1	12570	tags=50%, list=29%, signal=70%
GO_CONVERGENT_EXTENSION_INVOLVED_IN_ORGANOGENESIS	GO_CONVERGENT_EXTENSION_INVOLVED_IN_ORGANOGENESIS	6	-0.373729	-0.910976	0.540426	0.721161	1	10740	tags=50%, list=25%, signal=66%
GO_DYNACTIN_BINDING	GO_DYNACTIN_BINDING	12	-0.319186	-0.91091	0.570815	0.721147	1	12944	tags=58%, list=30%, signal=83%
GO_ANION_ANION_ANTIPORTER_ACTIVITY	GO_ANION_ANION_ANTIPORTER_ACTIVITY	31	-0.24987	-0.910825	0.593548	0.721176	1	10730	tags=42%, list=25%, signal=56%
GO_HISTONE_SERINE_PHOSPHORYLATION	GO_HISTONE_SERINE_PHOSPHORYLATION	11	-0.324457	-0.91063	0.600832	0.721438	1	8052	tags=36%, list=18%, signal=45%
GO_TRANSCRIPTION_FACTOR_TFIIH_HOLO_COMPLEX	GO_TRANSCRIPTION_FACTOR_TFIIH_HOLO_COMPLEX	12	-0.311301	-0.910487	0.558886	0.721587	1	14116	tags=58%, list=32%, signal=86%
GO_SIALIC_ACID_TRANSPORT	GO_SIALIC_ACID_TRANSPORT	8	-0.349935	-0.910469	0.566667	0.721468	1	11008	tags=38%, list=25%, signal=50%
GO_SIALIC_ACID_TRANSMEMBRANE_TRANSPORTER_ACTIVITY	GO_SIALIC_ACID_TRANSMEMBRANE_TRANSPORTER_ACTIVITY	8	-0.349935	-0.910469	0.566667	0.721311	1	11008	tags=38%, list=25%, signal=50%
GO_SULFUR_AMINO_ACID_TRANSMEMBRANE_TRANSPORTER_ACTIVITY	GO_SULFUR_AMINO_ACID_TRANSMEMBRANE_TRANSPORTER_ACTIVITY	7	-0.355461	-0.910349	0.526627	0.721405	1	3915	tags=29%, list=9%, signal=31%
GO_POSITIVE_REGULATION_OF_DNA_DEPENDENT_DNA_REPLICATION	GO_POSITIVE_REGULATION_OF_DNA_DEPENDENT_DNA_REPLICATION	11	-0.35052	-0.910226	0.598608	0.721515	1	13094	tags=64%, list=30%, signal=91%
GO_SYNAPSE_MATURATION	GO_SYNAPSE_MATURATION	25	-0.247585	-0.910026	0.616438	0.72179	1	7509	tags=28%, list=17%, signal=34%
GO_DICARBOXYLIC_ACID_TRANSPORT	GO_DICARBOXYLIC_ACID_TRANSPORT	94	-0.189013	-0.909667	0.636569	0.722401	1	10973	tags=34%, list=25%, signal=45%
GO_REGULATION_OF_GLUCOCORTICOID_METABOLIC_PROCESS	GO_REGULATION_OF_GLUCOCORTICOID_METABOLIC_PROCESS	9	-0.349474	-0.909578	0.572398	0.722429	1	2936	tags=33%, list=7%, signal=36%
GO_PURINE_NUCLEOBASE_METABOLIC_PROCESS	GO_PURINE_NUCLEOBASE_METABOLIC_PROCESS	8	-0.36712	-0.909515	0.580574	0.722415	1	7997	tags=38%, list=18%, signal=46%
GO_ESTABLISHMENT_OF_SPINDLE_ORIENTATION	GO_ESTABLISHMENT_OF_SPINDLE_ORIENTATION	29	-0.236784	-0.909181	0.5625	0.722961	1	11720	tags=38%, list=27%, signal=52%
GO_NEURAL_CREST_CELL_DIFFERENTIATION	GO_NEURAL_CREST_CELL_DIFFERENTIATION	88	-0.191247	-0.909094	0.658696	0.722991	1	6342	tags=23%, list=15%, signal=27%
GO_REGULATION_OF_LONG_CHAIN_FATTY_ACID_IMPORT_INTO_CELL	GO_REGULATION_OF_LONG_CHAIN_FATTY_ACID_IMPORT_INTO_CELL	5	-0.423006	-0.90906	0.567951	0.722907	1	11930	tags=60%, list=27%, signal=83%
GO_INTERLEUKIN_21_MEDIATED_SIGNALING_PATHWAY	GO_INTERLEUKIN_21_MEDIATED_SIGNALING_PATHWAY	8	-0.380153	-0.909016	0.557173	0.722853	1	589	tags=13%, list=1%, signal=13%
GO_AXON_MIDLINE_CHOICE_POINT_RECOGNITION	GO_AXON_MIDLINE_CHOICE_POINT_RECOGNITION	5	-0.415807	-0.908996	0.541226	0.722736	1	10522	tags=60%, list=24%, signal=79%
GO_HISTONE_METHYLTRANSFERASE_COMPLEX	GO_HISTONE_METHYLTRANSFERASE_COMPLEX	86	-0.180742	-0.908888	0.640693	0.722818	1	2704	tags=13%, list=6%, signal=14%
GO_NEGATIVE_REGULATION_OF_SMOOTH_MUSCLE_CELL_DIFFERENTIATION	GO_NEGATIVE_REGULATION_OF_SMOOTH_MUSCLE_CELL_DIFFERENTIATION	16	-0.293536	-0.908276	0.602592	0.723969	1	3189	tags=25%, list=7%, signal=27%
GO_PROTEIN_LOCALIZATION_TO_ENDOPLASMIC_RETICULUM_EXIT_SITE	GO_PROTEIN_LOCALIZATION_TO_ENDOPLASMIC_RETICULUM_EXIT_SITE	7	-0.366431	-0.90823	0.54509	0.723904	1	9493	tags=57%, list=22%, signal=73%
GO_METALLOCHAPERONE_ACTIVITY	GO_METALLOCHAPERONE_ACTIVITY	7	-0.36652	-0.908129	0.575884	0.723965	1	1244	tags=29%, list=3%, signal=29%
GO_MPP7_DLG1_LIN7_COMPLEX	GO_MPP7_DLG1_LIN7_COMPLEX	5	-0.419238	-0.907742	0.56639	0.72464	1	16086	tags=80%, list=37%, signal=127%
GO_NEGATIVE_REGULATION_BY_HOST_OF_VIRAL_PROCESS	GO_NEGATIVE_REGULATION_BY_HOST_OF_VIRAL_PROCESS	7	-0.429893	-0.907459	0.559838	0.725084	1	11615	tags=43%, list=27%, signal=58%
GO_NEGATIVE_REGULATION_OF_VITAMIN_METABOLIC_PROCESS	GO_NEGATIVE_REGULATION_OF_VITAMIN_METABOLIC_PROCESS	6	-0.356735	-0.907365	0.529412	0.725135	1	28045	tags=100%, list=64%, signal=280%
GO_POSITIVE_REGULATION_OF_MITOCHONDRIAL_DEPOLARIZATION	GO_POSITIVE_REGULATION_OF_MITOCHONDRIAL_DEPOLARIZATION	10	-0.325936	-0.907021	0.590457	0.725708	1	4500	tags=30%, list=10%, signal=33%
GO_RNA_POLYMERASE_II_TRANSCRIPTION_FACTOR_BINDING	GO_RNA_POLYMERASE_II_TRANSCRIPTION_FACTOR_BINDING	52	-0.206958	-0.906837	0.606625	0.725954	1	9722	tags=29%, list=22%, signal=37%
GO_INTERLEUKIN_8_BIOSYNTHETIC_PROCESS	GO_INTERLEUKIN_8_BIOSYNTHETIC_PROCESS	13	-0.330269	-0.906629	0.587002	0.726245	1	10592	tags=46%, list=24%, signal=61%
GO_CILIARY_NEUROTROPHIC_FACTOR_RECEPTOR_BINDING	GO_CILIARY_NEUROTROPHIC_FACTOR_RECEPTOR_BINDING	5	-0.46841	-0.906593	0.573099	0.726166	1	9459	tags=40%, list=22%, signal=51%
GO_POSITIVE_REGULATION_OF_MULTICELLULAR_ORGANISM_GROWTH	GO_POSITIVE_REGULATION_OF_MULTICELLULAR_ORGANISM_GROWTH	31	-0.231014	-0.906556	0.587755	0.726085	1	2756	tags=16%, list=6%, signal=17%
GO_NEGATIVE_REGULATION_OF_CIRCADIAN_RHYTHM	GO_NEGATIVE_REGULATION_OF_CIRCADIAN_RHYTHM	14	-0.292676	-0.906476	0.593407	0.726084	1	14181	tags=57%, list=33%, signal=85%
GO_NOTCH_SIGNALING_PATHWAY	GO_NOTCH_SIGNALING_PATHWAY	184	-0.167759	-0.906192	0.694501	0.726547	1	4091	tags=14%, list=9%, signal=15%
GO_ENDOTHELIAL_CELL_ACTIVATION	GO_ENDOTHELIAL_CELL_ACTIVATION	9	-0.333207	-0.906008	0.562368	0.726764	1	8908	tags=44%, list=20%, signal=56%
GO_TRYPTOPHAN_METABOLIC_PROCESS	GO_TRYPTOPHAN_METABOLIC_PROCESS	9	-0.351514	-0.905593	0.568282	0.727483	1	4552	tags=33%, list=10%, signal=37%
GO_POSITIVE_REGULATION_OF_NAD_P_H_OXIDASE_ACTIVITY	GO_POSITIVE_REGULATION_OF_NAD_P_H_OXIDASE_ACTIVITY	7	-0.389044	-0.905492	0.581292	0.727533	1	1043	tags=14%, list=2%, signal=15%
GO_NEGATIVE_REGULATION_OF_VESICLE_FUSION	GO_NEGATIVE_REGULATION_OF_VESICLE_FUSION	6	-0.368931	-0.905157	0.54224	0.728065	1	12522	tags=83%, list=29%, signal=117%
GO_BICARBONATE_TRANSMEMBRANE_TRANSPORTER_ACTIVITY	GO_BICARBONATE_TRANSMEMBRANE_TRANSPORTER_ACTIVITY	19	-0.278217	-0.905138	0.549266	0.727944	1	10730	tags=47%, list=25%, signal=63%
GO_XENOBIOTIC_TRANSPORT	GO_XENOBIOTIC_TRANSPORT	8	-0.361709	-0.905081	0.578022	0.727913	1	10610	tags=50%, list=24%, signal=66%
GO_REGULATION_OF_RETINA_DEVELOPMENT_IN_CAMERA_TYPE_EYE	GO_REGULATION_OF_RETINA_DEVELOPMENT_IN_CAMERA_TYPE_EYE	6	-0.388717	-0.904753	0.513513	0.728443	1	26651	tags=100%, list=61%, signal=257%
GO_CYCLIC_NUCLEOTIDE_PHOSPHODIESTERASE_ACTIVITY	GO_CYCLIC_NUCLEOTIDE_PHOSPHODIESTERASE_ACTIVITY	26	-0.259165	-0.904441	0.59448	0.728971	1	11297	tags=42%, list=26%, signal=57%
GO_PURINE_CONTAINING_COMPOUND_TRANSMEMBRANE_TRANSPORT	GO_PURINE_CONTAINING_COMPOUND_TRANSMEMBRANE_TRANSPORT	8	-0.359324	-0.904391	0.55794	0.728918	1	153	tags=13%, list=0%, signal=13%
GO_REVERSIBLE_DIFFERENTIATION	GO_REVERSIBLE_DIFFERENTIATION	5	-0.42511	-0.904211	0.553753	0.729152	1	3189	tags=40%, list=7%, signal=43%
GO_GASTRULATION	GO_GASTRULATION	175	-0.166651	-0.903964	0.693582	0.72952	1	8622	tags=24%, list=20%, signal=30%
GO_SERINE_FAMILY_AMINO_ACID_METABOLIC_PROCESS	GO_SERINE_FAMILY_AMINO_ACID_METABOLIC_PROCESS	38	-0.229172	-0.903802	0.610309	0.729714	1	3378	tags=16%, list=8%, signal=17%
GO_OXIDOREDUCTASE_ACTIVITY_ACTING_ON_THE_ALDEHYDE_OR_OXO_GROUP_OF_DONORS_DISULFIDE_AS_ACCEPTOR	GO_OXIDOREDUCTASE_ACTIVITY_ACTING_ON_THE_ALDEHYDE_OR_OXO_GROUP_OF_DONORS_DISULFIDE_AS_ACCEPTOR	8	-0.367748	-0.90365	0.557652	0.729891	1	3844	tags=38%, list=9%, signal=41%
GO_NEGATIVE_REGULATION_OF_HORMONE_SECRETION	GO_NEGATIVE_REGULATION_OF_HORMONE_SECRETION	63	-0.200478	-0.903522	0.630435	0.730001	1	13088	tags=48%, list=30%, signal=68%
GO_MIDBRAIN_HINDBRAIN_BOUNDARY_DEVELOPMENT	GO_MIDBRAIN_HINDBRAIN_BOUNDARY_DEVELOPMENT	7	-0.341595	-0.903417	0.557312	0.73007	1	10254	tags=43%, list=24%, signal=56%
GO_POSITIVE_REGULATION_OF_MACROPHAGE_ACTIVATION	GO_POSITIVE_REGULATION_OF_MACROPHAGE_ACTIVATION	28	-0.246163	-0.902897	0.624742	0.731029	1	10270	tags=36%, list=24%, signal=47%
GO_AU_RICH_ELEMENT_BINDING	GO_AU_RICH_ELEMENT_BINDING	28	-0.236707	-0.902802	0.578834	0.731079	1	13052	tags=50%, list=30%, signal=71%
GO_INTERLEUKIN_13_SECRETION	GO_INTERLEUKIN_13_SECRETION	10	-0.340151	-0.902587	0.575824	0.73139	1	2964	tags=30%, list=7%, signal=32%
GO_DETECTION_OF_CHEMICAL_STIMULUS_INVOLVED_IN_SENSORY_PERCEPTION_OF_TASTE	GO_DETECTION_OF_CHEMICAL_STIMULUS_INVOLVED_IN_SENSORY_PERCEPTION_OF_TASTE	38	-0.24349	-0.90245	0.613462	0.731535	1	11047	tags=34%, list=25%, signal=46%
GO_PROGRAMMED_CELL_DEATH_INVOLVED_IN_CELL_DEVELOPMENT	GO_PROGRAMMED_CELL_DEATH_INVOLVED_IN_CELL_DEVELOPMENT	12	-0.316788	-0.901698	0.556452	0.732972	1	9805	tags=42%, list=22%, signal=54%
GO_ACTIVIN_RECEPTOR_COMPLEX	GO_ACTIVIN_RECEPTOR_COMPLEX	7	-0.394691	-0.901579	0.585526	0.73307	1	26391	tags=100%, list=61%, signal=253%
GO_OXIDIZED_DNA_BINDING	GO_OXIDIZED_DNA_BINDING	11	-0.294912	-0.901222	0.584946	0.73366	1	982	tags=18%, list=2%, signal=19%
GO_REGULATION_OF_EXECUTION_PHASE_OF_APOPTOSIS	GO_REGULATION_OF_EXECUTION_PHASE_OF_APOPTOSIS	37	-0.222397	-0.901194	0.605372	0.733564	1	3582	tags=14%, list=8%, signal=15%
GO_POSITIVE_REGULATION_OF_NEUROTRANSMITTER_TRANSPORT	GO_POSITIVE_REGULATION_OF_NEUROTRANSMITTER_TRANSPORT	38	-0.223778	-0.900569	0.625272	0.734723	1	10573	tags=39%, list=24%, signal=52%
GO_NEGATIVE_REGULATION_OF_NEURON_PROJECTION_DEVELOPMENT	GO_NEGATIVE_REGULATION_OF_NEURON_PROJECTION_DEVELOPMENT	146	-0.168906	-0.900345	0.711864	0.735043	1	4337	tags=15%, list=10%, signal=17%
GO_POSITIVE_REGULATION_OF_RESPONSE_TO_EXTRACELLULAR_STIMULUS	GO_POSITIVE_REGULATION_OF_RESPONSE_TO_EXTRACELLULAR_STIMULUS	6	-0.414784	-0.900246	0.56	0.735105	1	2027	tags=33%, list=5%, signal=35%
GO_CELLULAR_RESPONSE_TO_TESTOSTERONE_STIMULUS	GO_CELLULAR_RESPONSE_TO_TESTOSTERONE_STIMULUS	9	-0.334931	-0.900042	0.56871	0.735373	1	1150	tags=22%, list=3%, signal=23%
GO_AXONAL_FASCICULATION	GO_AXONAL_FASCICULATION	23	-0.24742	-0.899707	0.591002	0.735949	1	4310	tags=22%, list=10%, signal=24%
GO_SKIN_MORPHOGENESIS	GO_SKIN_MORPHOGENESIS	9	-0.337366	-0.899358	0.573441	0.73653	1	4019	tags=33%, list=9%, signal=37%
GO_REGULATION_OF_FEEDING_BEHAVIOR	GO_REGULATION_OF_FEEDING_BEHAVIOR	26	-0.25612	-0.899299	0.621181	0.7365	1	8532	tags=27%, list=20%, signal=33%
GO_AMINO_ACID_CATION_SYMPORTER_ACTIVITY	GO_AMINO_ACID_CATION_SYMPORTER_ACTIVITY	18	-0.287876	-0.89903	0.64	0.736898	1	1601	tags=17%, list=4%, signal=17%
GO_REGULATION_OF_SYSTEMIC_ARTERIAL_BLOOD_PRESSURE	GO_REGULATION_OF_SYSTEMIC_ARTERIAL_BLOOD_PRESSURE	87	-0.190636	-0.898945	0.708155	0.736912	1	6964	tags=22%, list=16%, signal=26%
GO_REGULATION_OF_AMINO_ACID_IMPORT_ACROSS_PLASMA_MEMBRANE	GO_REGULATION_OF_AMINO_ACID_IMPORT_ACROSS_PLASMA_MEMBRANE	8	-0.370046	-0.898642	0.581498	0.737391	1	3565	tags=25%, list=8%, signal=27%
GO_POSITIVE_REGULATION_OF_NEURON_MATURATION	GO_POSITIVE_REGULATION_OF_NEURON_MATURATION	5	-0.430588	-0.898634	0.566462	0.737249	1	5890	tags=40%, list=14%, signal=46%
GO_REGULATION_OF_INTERLEUKIN_1_BIOSYNTHETIC_PROCESS	GO_REGULATION_OF_INTERLEUKIN_1_BIOSYNTHETIC_PROCESS	5	-0.424466	-0.898514	0.565923	0.737339	1	910	tags=20%, list=2%, signal=20%
GO_MEMBRANE_LIPID_CATABOLIC_PROCESS	GO_MEMBRANE_LIPID_CATABOLIC_PROCESS	34	-0.235922	-0.898266	0.602767	0.737706	1	4971	tags=26%, list=11%, signal=30%
GO_CELL_DIFFERENTIATION_INVOLVED_IN_KIDNEY_DEVELOPMENT	GO_CELL_DIFFERENTIATION_INVOLVED_IN_KIDNEY_DEVELOPMENT	54	-0.209776	-0.898167	0.643299	0.737749	1	5906	tags=20%, list=14%, signal=24%
GO_PROTEIN_KINASE_A_REGULATORY_SUBUNIT_BINDING	GO_PROTEIN_KINASE_A_REGULATORY_SUBUNIT_BINDING	20	-0.266578	-0.89778	0.599562	0.738411	1	6462	tags=25%, list=15%, signal=29%
GO_HISTONE_CITRULLINATION	GO_HISTONE_CITRULLINATION	5	-0.396353	-0.897747	0.579256	0.738319	1	13427	tags=60%, list=31%, signal=87%
GO_PROTEIN_ARGININE_DEIMINASE_ACTIVITY	GO_PROTEIN_ARGININE_DEIMINASE_ACTIVITY	5	-0.396353	-0.897747	0.579256	0.73816	1	13427	tags=60%, list=31%, signal=87%
GO_MITOGEN_ACTIVATED_PROTEIN_KINASE_KINASE_KINASE_BINDING	GO_MITOGEN_ACTIVATED_PROTEIN_KINASE_KINASE_KINASE_BINDING	18	-0.274128	-0.897689	0.599553	0.73812	1	4604	tags=22%, list=11%, signal=25%
GO_METANEPHRIC_NEPHRON_DEVELOPMENT	GO_METANEPHRIC_NEPHRON_DEVELOPMENT	40	-0.21487	-0.897493	0.623247	0.738367	1	11606	tags=38%, list=27%, signal=51%
GO_RESPONSE_TO_PHORBOL_13_ACETATE_12_MYRISTATE	GO_RESPONSE_TO_PHORBOL_13_ACETATE_12_MYRISTATE	5	-0.499588	-0.897444	0.587196	0.738317	1	7384	tags=40%, list=17%, signal=48%
GO_ENDOCARDIUM_MORPHOGENESIS	GO_ENDOCARDIUM_MORPHOGENESIS	6	-0.404137	-0.897399	0.583497	0.738252	1	3473	tags=33%, list=8%, signal=36%
GO_PROTEIN_NITROSYLATION	GO_PROTEIN_NITROSYLATION	13	-0.307264	-0.897214	0.581673	0.738479	1	794	tags=15%, list=2%, signal=16%
GO_SULFUR_AMINO_ACID_TRANSPORT	GO_SULFUR_AMINO_ACID_TRANSPORT	7	-0.353866	-0.89702	0.564356	0.738729	1	3915	tags=29%, list=9%, signal=31%
GO_POSITIVE_REGULATION_OF_MRNA_CATABOLIC_PROCESS	GO_POSITIVE_REGULATION_OF_MRNA_CATABOLIC_PROCESS	47	-0.19886	-0.896903	0.64916	0.738828	1	4436	tags=19%, list=10%, signal=21%
GO_MEIOSIS_II_CELL_CYCLE_PROCESS	GO_MEIOSIS_II_CELL_CYCLE_PROCESS	9	-0.396991	-0.896275	0.580913	0.740016	1	15182	tags=56%, list=35%, signal=85%
GO_DEFINITIVE_ERYTHROCYTE_DIFFERENTIATION	GO_DEFINITIVE_ERYTHROCYTE_DIFFERENTIATION	5	-0.417577	-0.896046	0.553971	0.74034	1	4463	tags=40%, list=10%, signal=45%
GO_SEMICIRCULAR_CANAL_MORPHOGENESIS	GO_SEMICIRCULAR_CANAL_MORPHOGENESIS	7	-0.360166	-0.895937	0.566148	0.740394	1	8135	tags=43%, list=19%, signal=53%
GO_POSITIVE_REGULATION_OF_INTERLEUKIN_10_SECRETION	GO_POSITIVE_REGULATION_OF_INTERLEUKIN_10_SECRETION	5	-0.405346	-0.895884	0.566191	0.740338	1	12023	tags=80%, list=28%, signal=110%
GO_REGULATION_OF_CYSTEINE_TYPE_ENDOPEPTIDASE_ACTIVITY_INVOLVED_IN_EXECUTION_PHASE_OF_APOPTOSIS	GO_REGULATION_OF_CYSTEINE_TYPE_ENDOPEPTIDASE_ACTIVITY_INVOLVED_IN_EXECUTION_PHASE_OF_APOPTOSIS	5	-0.407602	-0.895755	0.554475	0.740446	1	982	tags=20%, list=2%, signal=20%
GO_ADENYLATE_CYCLASE_BINDING	GO_ADENYLATE_CYCLASE_BINDING	13	-0.291666	-0.895749	0.582627	0.740302	1	2610	tags=23%, list=6%, signal=25%
GO_RESPONSE_TO_INTERLEUKIN_18	GO_RESPONSE_TO_INTERLEUKIN_18	11	-0.312748	-0.895707	0.583505	0.740232	1	16068	tags=64%, list=37%, signal=101%
GO_ACTIVIN_BINDING	GO_ACTIVIN_BINDING	14	-0.301494	-0.895215	0.603037	0.741111	1	1849	tags=14%, list=4%, signal=15%
GO_RIGHTING_REFLEX	GO_RIGHTING_REFLEX	8	-0.351809	-0.894821	0.6	0.741774	1	13200	tags=63%, list=30%, signal=90%
GO_POSITIVE_REGULATION_OF_CYTOPLASMIC_TRANSLATION	GO_POSITIVE_REGULATION_OF_CYTOPLASMIC_TRANSLATION	10	-0.317463	-0.894533	0.562372	0.742232	1	29758	tags=100%, list=68%, signal=315%
GO_REGULATION_OF_METANEPHROS_DEVELOPMENT	GO_REGULATION_OF_METANEPHROS_DEVELOPMENT	23	-0.256814	-0.894473	0.625277	0.742194	1	11606	tags=43%, list=27%, signal=59%
GO_POSITIVE_REGULATION_OF_SIGNALING_RECEPTOR_ACTIVITY	GO_POSITIVE_REGULATION_OF_SIGNALING_RECEPTOR_ACTIVITY	36	-0.222231	-0.894348	0.640592	0.742282	1	8333	tags=28%, list=19%, signal=34%
GO_NEGATIVE_REGULATION_OF_SMALL_GTPASE_MEDIATED_SIGNAL_TRANSDUCTION	GO_NEGATIVE_REGULATION_OF_SMALL_GTPASE_MEDIATED_SIGNAL_TRANSDUCTION	55	-0.198371	-0.894338	0.660981	0.742144	1	2871	tags=13%, list=7%, signal=14%
GO_NOSE_DEVELOPMENT	GO_NOSE_DEVELOPMENT	13	-0.318093	-0.893853	0.592841	0.742981	1	9468	tags=38%, list=22%, signal=49%
GO_FIBRONECTIN_BINDING	GO_FIBRONECTIN_BINDING	25	-0.238374	-0.893639	0.603516	0.743296	1	12255	tags=56%, list=28%, signal=78%
GO_CARDIOLIPIN_METABOLIC_PROCESS	GO_CARDIOLIPIN_METABOLIC_PROCESS	8	-0.365497	-0.893399	0.572854	0.74365	1	8315	tags=25%, list=19%, signal=31%
GO_STEREOCILIUM_TIP	GO_STEREOCILIUM_TIP	18	-0.281052	-0.892978	0.626582	0.744385	1	10009	tags=39%, list=23%, signal=50%
GO_POSITIVE_REGULATION_OF_RECEPTOR_CATABOLIC_PROCESS	GO_POSITIVE_REGULATION_OF_RECEPTOR_CATABOLIC_PROCESS	5	-0.431171	-0.892802	0.586639	0.744584	1	1064	tags=20%, list=2%, signal=20%
GO_REGULATION_OF_KERATINOCYTE_PROLIFERATION	GO_REGULATION_OF_KERATINOCYTE_PROLIFERATION	28	-0.232988	-0.892737	0.603239	0.744561	1	12555	tags=46%, list=29%, signal=65%
GO_DOPAMINE_SECRETION	GO_DOPAMINE_SECRETION	39	-0.24167	-0.892249	0.617647	0.745431	1	11036	tags=41%, list=25%, signal=55%
GO_INTERLEUKIN_6_SECRETION	GO_INTERLEUKIN_6_SECRETION	37	-0.223273	-0.891919	0.643264	0.74596	1	4483	tags=19%, list=10%, signal=21%
GO_NEGATIVE_REGULATION_OF_CELL_PROJECTION_ORGANIZATION	GO_NEGATIVE_REGULATION_OF_CELL_PROJECTION_ORGANIZATION	173	-0.161629	-0.891876	0.740576	0.745892	1	4337	tags=15%, list=10%, signal=17%
GO_OXIDOREDUCTASE_ACTIVITY_ACTING_ON_THE_CH_NH2_GROUP_OF_DONORS	GO_OXIDOREDUCTASE_ACTIVITY_ACTING_ON_THE_CH_NH2_GROUP_OF_DONORS	21	-0.25943	-0.891306	0.61829	0.746909	1	9171	tags=33%, list=21%, signal=42%
GO_MHC_CLASS_I_PROTEIN_BINDING	GO_MHC_CLASS_I_PROTEIN_BINDING	18	-0.272508	-0.891007	0.608696	0.747366	1	3597	tags=22%, list=8%, signal=24%
GO_MODULATION_OF_GROWTH_OF_SYMBIONT_INVOLVED_IN_INTERACTION_WITH_HOST	GO_MODULATION_OF_GROWTH_OF_SYMBIONT_INVOLVED_IN_INTERACTION_WITH_HOST	15	-0.301862	-0.890764	0.60198	0.7477	1	2779	tags=20%, list=6%, signal=21%
GO_TIGHT_JUNCTION_ORGANIZATION	GO_TIGHT_JUNCTION_ORGANIZATION	55	-0.198845	-0.890762	0.643021	0.747545	1	4170	tags=15%, list=10%, signal=16%
GO_REGULATION_OF_PROTEIN_COMPLEX_STABILITY	GO_REGULATION_OF_PROTEIN_COMPLEX_STABILITY	10	-0.320476	-0.890725	0.585586	0.747458	1	131	tags=10%, list=0%, signal=10%
GO_DIVALENT_INORGANIC_ANION_HOMEOSTASIS	GO_DIVALENT_INORGANIC_ANION_HOMEOSTASIS	13	-0.318948	-0.890492	0.63113	0.747786	1	6243	tags=31%, list=14%, signal=36%
GO_ACUTE_PHASE_RESPONSE	GO_ACUTE_PHASE_RESPONSE	45	-0.223219	-0.890346	0.630705	0.747921	1	8754	tags=33%, list=20%, signal=42%
GO_ACTIVATION_OF_NF_KAPPAB_INDUCING_KINASE_ACTIVITY	GO_ACTIVATION_OF_NF_KAPPAB_INDUCING_KINASE_ACTIVITY	18	-0.264884	-0.890322	0.595876	0.747816	1	12869	tags=50%, list=30%, signal=71%
GO_PHOSPHATIDYLINOSITOL_PHOSPHORYLATION	GO_PHOSPHATIDYLINOSITOL_PHOSPHORYLATION	50	-0.199202	-0.889875	0.659243	0.748577	1	3071	tags=14%, list=7%, signal=15%
GO_PHOSPHOLIPASE_C_ACTIVATING_G_PROTEIN_COUPLED_RECEPTOR_SIGNALING_PATHWAY	GO_PHOSPHOLIPASE_C_ACTIVATING_G_PROTEIN_COUPLED_RECEPTOR_SIGNALING_PATHWAY	96	-0.202306	-0.889719	0.737805	0.748751	1	9457	tags=29%, list=22%, signal=37%
GO_REGULATION_OF_SMOOTH_MUSCLE_CELL_DIFFERENTIATION	GO_REGULATION_OF_SMOOTH_MUSCLE_CELL_DIFFERENTIATION	33	-0.22665	-0.889673	0.62419	0.748681	1	4019	tags=21%, list=9%, signal=23%
GO_NEGATIVE_REGULATION_OF_CELLULAR_RESPONSE_TO_VASCULAR_ENDOTHELIAL_GROWTH_FACTOR_STIMULUS	GO_NEGATIVE_REGULATION_OF_CELLULAR_RESPONSE_TO_VASCULAR_ENDOTHELIAL_GROWTH_FACTOR_STIMULUS	9	-0.3509	-0.88965	0.575697	0.748568	1	8321	tags=44%, list=19%, signal=55%
GO_C_TERMINAL_PROTEIN_AMINO_ACID_MODIFICATION	GO_C_TERMINAL_PROTEIN_AMINO_ACID_MODIFICATION	16	-0.290874	-0.889635	0.616228	0.748435	1	14020	tags=38%, list=32%, signal=55%
GO_KERATAN_SULFATE_CATABOLIC_PROCESS	GO_KERATAN_SULFATE_CATABOLIC_PROCESS	12	-0.309316	-0.889301	0.587209	0.74896	1	4702	tags=25%, list=11%, signal=28%
GO_GABA_ERGIC_SYNAPSE	GO_GABA_ERGIC_SYNAPSE	72	-0.205768	-0.889124	0.682927	0.749169	1	4721	tags=19%, list=11%, signal=22%
GO_POSITIVE_REGULATION_OF_GLUCOSE_TRANSMEMBRANE_TRANSPORT	GO_POSITIVE_REGULATION_OF_GLUCOSE_TRANSMEMBRANE_TRANSPORT	40	-0.22155	-0.888683	0.626283	0.74993	1	13146	tags=35%, list=30%, signal=50%
GO_REGULATION_OF_ENDOCYTIC_RECYCLING	GO_REGULATION_OF_ENDOCYTIC_RECYCLING	9	-0.324999	-0.888265	0.606122	0.750634	1	11801	tags=56%, list=27%, signal=76%
GO_DETECTION_OF_MECHANICAL_STIMULUS_INVOLVED_IN_SENSORY_PERCEPTION	GO_DETECTION_OF_MECHANICAL_STIMULUS_INVOLVED_IN_SENSORY_PERCEPTION	28	-0.242496	-0.888259	0.643991	0.750486	1	12707	tags=46%, list=29%, signal=65%
GO_REGULATION_OF_METHYLATION_DEPENDENT_CHROMATIN_SILENCING	GO_REGULATION_OF_METHYLATION_DEPENDENT_CHROMATIN_SILENCING	10	-0.311651	-0.888118	0.586826	0.750626	1	13692	tags=60%, list=31%, signal=87%
GO_ESTABLISHMENT_OF_SISTER_CHROMATID_COHESION	GO_ESTABLISHMENT_OF_SISTER_CHROMATID_COHESION	10	-0.306971	-0.887974	0.612576	0.750755	1	8762	tags=40%, list=20%, signal=50%
GO_MULTICELLULAR_ORGANISM_AGING	GO_MULTICELLULAR_ORGANISM_AGING	33	-0.220135	-0.887971	0.661088	0.750601	1	3058	tags=15%, list=7%, signal=16%
GO_NEGATIVE_REGULATION_OF_OXIDATIVE_PHOSPHORYLATION	GO_NEGATIVE_REGULATION_OF_OXIDATIVE_PHOSPHORYLATION	7	-0.353282	-0.887866	0.594142	0.750655	1	9916	tags=29%, list=23%, signal=37%
GO_SYNAPTIC_VESICLE_LOCALIZATION	GO_SYNAPTIC_VESICLE_LOCALIZATION	160	-0.168695	-0.887425	0.71822	0.751394	1	11042	tags=33%, list=25%, signal=43%
GO_OXIDOREDUCTASE_ACTIVITY_ACTING_ON_CH_OR_CH2_GROUPS	GO_OXIDOREDUCTASE_ACTIVITY_ACTING_ON_CH_OR_CH2_GROUPS	10	-0.327065	-0.887239	0.601293	0.751616	1	892	tags=20%, list=2%, signal=20%
GO_SYNAPTIC_TRANSMISSION_DOPAMINERGIC	GO_SYNAPTIC_TRANSMISSION_DOPAMINERGIC	30	-0.24025	-0.886956	0.647773	0.752059	1	11915	tags=43%, list=27%, signal=60%
GO_ENDODERM_DEVELOPMENT	GO_ENDODERM_DEVELOPMENT	74	-0.200273	-0.886711	0.680412	0.752403	1	11648	tags=38%, list=27%, signal=52%
GO_MISMATCH_REPAIR_COMPLEX_BINDING	GO_MISMATCH_REPAIR_COMPLEX_BINDING	11	-0.297226	-0.886614	0.608696	0.752441	1	3863	tags=27%, list=9%, signal=30%
GO_CHROMATIN_SILENCING_AT_TELOMERE	GO_CHROMATIN_SILENCING_AT_TELOMERE	7	-0.360903	-0.886477	0.567797	0.752573	1	13401	tags=71%, list=31%, signal=103%
GO_LONG_CHAIN_FATTY_ACYL_COA_METABOLIC_PROCESS	GO_LONG_CHAIN_FATTY_ACYL_COA_METABOLIC_PROCESS	5	-0.43419	-0.886445	0.579882	0.752484	1	10451	tags=60%, list=24%, signal=79%
GO_GLIAL_CELL_ACTIVATION	GO_GLIAL_CELL_ACTIVATION	45	-0.214046	-0.886209	0.637275	0.752814	1	11346	tags=40%, list=26%, signal=54%
GO_INTERLEUKIN_1_BIOSYNTHETIC_PROCESS	GO_INTERLEUKIN_1_BIOSYNTHETIC_PROCESS	6	-0.401474	-0.88612	0.569959	0.752833	1	910	tags=17%, list=2%, signal=17%
GO_POSITIVE_REGULATION_OF_GRANULOCYTE_MACROPHAGE_COLONY_STIMULATING_FACTOR_PRODUCTION	GO_POSITIVE_REGULATION_OF_GRANULOCYTE_MACROPHAGE_COLONY_STIMULATING_FACTOR_PRODUCTION	13	-0.268457	-0.885747	0.586354	0.753472	1	13439	tags=54%, list=31%, signal=78%
GO_NEGATIVE_REGULATION_OF_CALCIUM_ION_DEPENDENT_EXOCYTOSIS	GO_NEGATIVE_REGULATION_OF_CALCIUM_ION_DEPENDENT_EXOCYTOSIS	12	-0.294295	-0.885741	0.60396	0.753325	1	12442	tags=50%, list=29%, signal=70%
GO_POSITIVE_REGULATION_OF_HEPATOCYTE_PROLIFERATION	GO_POSITIVE_REGULATION_OF_HEPATOCYTE_PROLIFERATION	7	-0.386144	-0.88571	0.568	0.753228	1	569	tags=14%, list=1%, signal=14%
GO_NUCLEAR_OUTER_MEMBRANE	GO_NUCLEAR_OUTER_MEMBRANE	27	-0.238814	-0.885563	0.602105	0.753357	1	3990	tags=19%, list=9%, signal=20%
GO_HYDROLASE_ACTIVITY_ACTING_ON_CARBON_NITROGEN_BUT_NOT_PEPTIDE_BONDS_IN_CYCLIC_AMIDINES	GO_HYDROLASE_ACTIVITY_ACTING_ON_CARBON_NITROGEN_BUT_NOT_PEPTIDE_BONDS_IN_CYCLIC_AMIDINES	33	-0.226055	-0.885491	0.647332	0.753346	1	14560	tags=55%, list=33%, signal=82%
GO_POSITIVE_REGULATION_OF_HORMONE_METABOLIC_PROCESS	GO_POSITIVE_REGULATION_OF_HORMONE_METABOLIC_PROCESS	15	-0.277117	-0.885303	0.606362	0.753586	1	8719	tags=33%, list=20%, signal=42%
GO_NEGATIVE_REGULATION_OF_MUSCLE_ADAPTATION	GO_NEGATIVE_REGULATION_OF_MUSCLE_ADAPTATION	10	-0.316026	-0.884953	0.578288	0.754111	1	2523	tags=30%, list=6%, signal=32%
GO_POSITIVE_REGULATION_OF_NEURON_APOPTOTIC_PROCESS	GO_POSITIVE_REGULATION_OF_NEURON_APOPTOTIC_PROCESS	52	-0.202552	-0.884887	0.627767	0.754087	1	3019	tags=15%, list=7%, signal=17%
GO_MYELIN_ASSEMBLY	GO_MYELIN_ASSEMBLY	19	-0.256341	-0.884848	0.64086	0.754013	1	15406	tags=53%, list=35%, signal=81%
GO_REGULATION_OF_DOUBLE_STRAND_BREAK_REPAIR_VIA_HOMOLOGOUS_RECOMBINATION	GO_REGULATION_OF_DOUBLE_STRAND_BREAK_REPAIR_VIA_HOMOLOGOUS_RECOMBINATION	37	-0.221434	-0.884673	0.641469	0.754222	1	12602	tags=41%, list=29%, signal=57%
GO_VESICLE_FUSION_WITH_GOLGI_APPARATUS	GO_VESICLE_FUSION_WITH_GOLGI_APPARATUS	8	-0.351758	-0.884655	0.585987	0.754099	1	1817	tags=25%, list=4%, signal=26%
GO_EOSINOPHIL_MIGRATION	GO_EOSINOPHIL_MIGRATION	22	-0.251289	-0.884576	0.631692	0.754101	1	6665	tags=27%, list=15%, signal=32%
GO_SYNAPTIC_VESICLE_CYCLE	GO_SYNAPTIC_VESICLE_CYCLE	189	-0.163766	-0.884551	0.728601	0.753991	1	11042	tags=32%, list=25%, signal=42%
GO_POSITIVE_REGULATION_OF_FEEDING_BEHAVIOR	GO_POSITIVE_REGULATION_OF_FEEDING_BEHAVIOR	10	-0.357986	-0.884103	0.622378	0.754755	1	6748	tags=30%, list=15%, signal=35%
GO_REGULATION_OF_EXCRETION	GO_REGULATION_OF_EXCRETION	22	-0.265058	-0.883879	0.629328	0.755056	1	11151	tags=41%, list=26%, signal=55%
GO_ASTER	GO_ASTER	8	-0.34827	-0.883701	0.562753	0.755267	1	489	tags=13%, list=1%, signal=13%
GO_PROTEIN_DE_ADP_RIBOSYLATION	GO_PROTEIN_DE_ADP_RIBOSYLATION	5	-0.396189	-0.883615	0.60888	0.755276	1	8274	tags=40%, list=19%, signal=49%
GO_ACTIVATION_OF_PROTEIN_KINASE_A_ACTIVITY	GO_ACTIVATION_OF_PROTEIN_KINASE_A_ACTIVITY	18	-0.257765	-0.882865	0.608247	0.75665	1	10804	tags=44%, list=25%, signal=59%
GO_SEMINIFEROUS_TUBULE_DEVELOPMENT	GO_SEMINIFEROUS_TUBULE_DEVELOPMENT	12	-0.306563	-0.88276	0.628968	0.756699	1	4221	tags=33%, list=10%, signal=37%
GO_EPITHELIAL_CELL_MATURATION	GO_EPITHELIAL_CELL_MATURATION	15	-0.279137	-0.882567	0.607362	0.756927	1	2723	tags=20%, list=6%, signal=21%
GO_POLY_A_PLUS_MRNA_EXPORT_FROM_NUCLEUS	GO_POLY_A_PLUS_MRNA_EXPORT_FROM_NUCLEUS	17	-0.282737	-0.882419	0.626582	0.757081	1	3007	tags=24%, list=7%, signal=25%
GO_NEGATIVE_REGULATION_OF_TRANSMEMBRANE_TRANSPORT	GO_NEGATIVE_REGULATION_OF_TRANSMEMBRANE_TRANSPORT	108	-0.173132	-0.882371	0.706004	0.75702	1	3598	tags=12%, list=8%, signal=13%
GO_T_CELL_MIGRATION	GO_T_CELL_MIGRATION	56	-0.205719	-0.882251	0.671458	0.757105	1	9413	tags=32%, list=22%, signal=41%
GO_INTERFERON_ALPHA_BIOSYNTHETIC_PROCESS	GO_INTERFERON_ALPHA_BIOSYNTHETIC_PROCESS	6	-0.378982	-0.882108	0.581132	0.757242	1	11236	tags=50%, list=26%, signal=67%
GO_REGULATION_OF_I_KAPPAB_PHOSPHORYLATION	GO_REGULATION_OF_I_KAPPAB_PHOSPHORYLATION	6	-0.374335	-0.882093	0.591195	0.757109	1	7509	tags=33%, list=17%, signal=40%
GO_VESICLE_MEDIATED_TRANSPORT_TO_THE_PLASMA_MEMBRANE	GO_VESICLE_MEDIATED_TRANSPORT_TO_THE_PLASMA_MEMBRANE	87	-0.17584	-0.882033	0.685589	0.757067	1	13768	tags=43%, list=32%, signal=62%
GO_CALCIUM_SODIUM_ANTIPORTER_ACTIVITY	GO_CALCIUM_SODIUM_ANTIPORTER_ACTIVITY	5	-0.403831	-0.881636	0.588608	0.757702	1	2725	tags=40%, list=6%, signal=43%
GO_PHOSPHOLIPASE_ACTIVATOR_ACTIVITY	GO_PHOSPHOLIPASE_ACTIVATOR_ACTIVITY	11	-0.308751	-0.881291	0.596457	0.758241	1	3976	tags=18%, list=9%, signal=20%
GO_POTASSIUM_ION_EXPORT_ACROSS_PLASMA_MEMBRANE	GO_POTASSIUM_ION_EXPORT_ACROSS_PLASMA_MEMBRANE	18	-0.259614	-0.881198	0.645161	0.758266	1	8464	tags=28%, list=19%, signal=34%
GO_IGE_BINDING	GO_IGE_BINDING	5	-0.409184	-0.880887	0.58215	0.758749	1	656	tags=20%, list=2%, signal=20%
GO_TRANSCRIPTION_REGULATOR_RECRUITING_ACTIVITY	GO_TRANSCRIPTION_REGULATOR_RECRUITING_ACTIVITY	6	-0.391983	-0.880836	0.581489	0.758692	1	9672	tags=33%, list=22%, signal=43%
GO_SMC5_SMC6_COMPLEX	GO_SMC5_SMC6_COMPLEX	7	-0.36166	-0.880672	0.595789	0.758874	1	9900	tags=43%, list=23%, signal=55%
GO_NEGATIVE_REGULATION_OF_DNA_TEMPLATED_TRANSCRIPTION_ELONGATION	GO_NEGATIVE_REGULATION_OF_DNA_TEMPLATED_TRANSCRIPTION_ELONGATION	13	-0.294836	-0.880369	0.609504	0.75933	1	12163	tags=46%, list=28%, signal=64%
GO_GLYCEROL_ETHER_BIOSYNTHETIC_PROCESS	GO_GLYCEROL_ETHER_BIOSYNTHETIC_PROCESS	6	-0.392023	-0.880307	0.589212	0.759296	1	4305	tags=33%, list=10%, signal=37%
GO_SYNAPSE_PRUNING	GO_SYNAPSE_PRUNING	10	-0.307567	-0.880146	0.583333	0.759472	1	8438	tags=50%, list=19%, signal=62%
GO_RNA_POLYMERASE_II_INTRONIC_TRANSCRIPTION_REGULATORY_REGION_SEQUENCE_SPECIFIC_DNA_BINDING	GO_RNA_POLYMERASE_II_INTRONIC_TRANSCRIPTION_REGULATORY_REGION_SEQUENCE_SPECIFIC_DNA_BINDING	9	-0.343355	-0.879776	0.642082	0.760039	1	3195	tags=22%, list=7%, signal=24%
GO_NEGATIVE_REGULATION_OF_ION_TRANSPORT	GO_NEGATIVE_REGULATION_OF_ION_TRANSPORT	140	-0.170944	-0.879552	0.736527	0.76033	1	8569	tags=24%, list=20%, signal=30%
GO_GUANYL_NUCLEOTIDE_EXCHANGE_FACTOR_COMPLEX	GO_GUANYL_NUCLEOTIDE_EXCHANGE_FACTOR_COMPLEX	13	-0.300171	-0.879344	0.617834	0.760589	1	10282	tags=38%, list=24%, signal=50%
GO_SEMAPHORIN_RECEPTOR_COMPLEX	GO_SEMAPHORIN_RECEPTOR_COMPLEX	11	-0.322853	-0.879024	0.633987	0.761099	1	3054	tags=18%, list=7%, signal=20%
GO_SEMAPHORIN_RECEPTOR_ACTIVITY	GO_SEMAPHORIN_RECEPTOR_ACTIVITY	11	-0.322853	-0.879024	0.633987	0.760939	1	3054	tags=18%, list=7%, signal=20%
GO_CELLULAR_ANION_HOMEOSTASIS	GO_CELLULAR_ANION_HOMEOSTASIS	11	-0.314812	-0.878915	0.606186	0.761001	1	9805	tags=36%, list=22%, signal=47%
GO_NEGATIVE_REGULATION_OF_TUMOR_NECROSIS_FACTOR_BIOSYNTHETIC_PROCESS	GO_NEGATIVE_REGULATION_OF_TUMOR_NECROSIS_FACTOR_BIOSYNTHETIC_PROCESS	6	-0.383221	-0.878473	0.604651	0.761772	1	2886	tags=33%, list=7%, signal=36%
GO_LYMPHATIC_ENDOTHELIAL_CELL_DIFFERENTIATION	GO_LYMPHATIC_ENDOTHELIAL_CELL_DIFFERENTIATION	8	-0.354503	-0.878157	0.61588	0.762266	1	28143	tags=100%, list=65%, signal=282%
GO_INTERFERON_RECEPTOR_ACTIVITY	GO_INTERFERON_RECEPTOR_ACTIVITY	5	-0.396508	-0.878113	0.580851	0.762186	1	26311	tags=100%, list=60%, signal=252%
GO_SENSORY_PERCEPTION_OF_TASTE	GO_SENSORY_PERCEPTION_OF_TASTE	57	-0.211103	-0.877771	0.680808	0.762742	1	11047	tags=33%, list=25%, signal=45%
GO_INTERLEUKIN_5_PRODUCTION	GO_INTERLEUKIN_5_PRODUCTION	20	-0.26213	-0.877632	0.624729	0.762884	1	12023	tags=45%, list=28%, signal=62%
GO_MICROTUBULE_BUNDLE	GO_MICROTUBULE_BUNDLE	6	-0.372886	-0.877563	0.600394	0.762862	1	27341	tags=100%, list=63%, signal=268%
GO_GRANULOCYTE_MACROPHAGE_COLONY_STIMULATING_FACTOR_PRODUCTION	GO_GRANULOCYTE_MACROPHAGE_COLONY_STIMULATING_FACTOR_PRODUCTION	16	-0.263631	-0.877319	0.632479	0.763206	1	13439	tags=50%, list=31%, signal=72%
GO_REGULATION_OF_MACROPHAGE_APOPTOTIC_PROCESS	GO_REGULATION_OF_MACROPHAGE_APOPTOTIC_PROCESS	8	-0.357356	-0.876818	0.611344	0.764053	1	1585	tags=25%, list=4%, signal=26%
GO_SPHINGOID_BIOSYNTHETIC_PROCESS	GO_SPHINGOID_BIOSYNTHETIC_PROCESS	12	-0.302317	-0.876554	0.624	0.764422	1	7654	tags=33%, list=18%, signal=40%
GO_PEPTIDYL_PROLINE_DIOXYGENASE_ACTIVITY	GO_PEPTIDYL_PROLINE_DIOXYGENASE_ACTIVITY	12	-0.292971	-0.876456	0.602537	0.764456	1	10764	tags=42%, list=25%, signal=55%
GO_SPERM_HEAD	GO_SPERM_HEAD	10	-0.337518	-0.876143	0.624724	0.764926	1	9111	tags=40%, list=21%, signal=51%
GO_CEREBELLAR_GRANULAR_LAYER_FORMATION	GO_CEREBELLAR_GRANULAR_LAYER_FORMATION	7	-0.357405	-0.876019	0.599119	0.765017	1	3788	tags=29%, list=9%, signal=31%
GO_ASTROCYTE_END_FOOT	GO_ASTROCYTE_END_FOOT	5	-0.404808	-0.875962	0.598291	0.764969	1	409	tags=20%, list=1%, signal=20%
GO_CALCIUM_IMPORT_INTO_THE_MITOCHONDRION	GO_CALCIUM_IMPORT_INTO_THE_MITOCHONDRION	9	-0.335467	-0.875943	0.613821	0.764846	1	28973	tags=100%, list=66%, signal=298%
GO_MITOTIC_G2_DNA_DAMAGE_CHECKPOINT	GO_MITOTIC_G2_DNA_DAMAGE_CHECKPOINT	17	-0.263076	-0.875794	0.609407	0.764989	1	4647	tags=24%, list=11%, signal=26%
GO_REGULATION_OF_SPINDLE_ASSEMBLY	GO_REGULATION_OF_SPINDLE_ASSEMBLY	27	-0.237581	-0.874992	0.670213	0.766448	1	9610	tags=30%, list=22%, signal=38%
GO_ASYMMETRIC_CELL_DIVISION	GO_ASYMMETRIC_CELL_DIVISION	19	-0.26064	-0.874855	0.657676	0.766571	1	3973	tags=26%, list=9%, signal=29%
GO_BRANCHING_MORPHOGENESIS_OF_A_NERVE	GO_BRANCHING_MORPHOGENESIS_OF_A_NERVE	10	-0.303516	-0.874117	0.621094	0.767854	1	130	tags=10%, list=0%, signal=10%
GO_DICHOTOMOUS_SUBDIVISION_OF_AN_EPITHELIAL_TERMINAL_UNIT	GO_DICHOTOMOUS_SUBDIVISION_OF_AN_EPITHELIAL_TERMINAL_UNIT	10	-0.304862	-0.873878	0.602083	0.768176	1	10740	tags=40%, list=25%, signal=53%
GO_VESICLE_COAT	GO_VESICLE_COAT	55	-0.190521	-0.873552	0.635974	0.768662	1	12108	tags=36%, list=28%, signal=50%
GO_CELLULAR_RESPONSE_TO_GROWTH_HORMONE_STIMULUS	GO_CELLULAR_RESPONSE_TO_GROWTH_HORMONE_STIMULUS	23	-0.265755	-0.873392	0.670168	0.768828	1	13213	tags=52%, list=30%, signal=75%
GO_NEUTROPHIL_MEDIATED_KILLING_OF_GRAM_NEGATIVE_BACTERIUM	GO_NEUTROPHIL_MEDIATED_KILLING_OF_GRAM_NEGATIVE_BACTERIUM	5	-0.398105	-0.873329	0.59481	0.768795	1	7761	tags=40%, list=18%, signal=49%
GO_REGULATION_OF_RENAL_SYSTEM_PROCESS	GO_REGULATION_OF_RENAL_SYSTEM_PROCESS	31	-0.234616	-0.873288	0.624746	0.768716	1	4360	tags=19%, list=10%, signal=21%
GO_OTOLITH_DEVELOPMENT	GO_OTOLITH_DEVELOPMENT	6	-0.356644	-0.87323	0.616935	0.768672	1	6496	tags=33%, list=15%, signal=39%
GO_SARCOMERE_ORGANIZATION	GO_SARCOMERE_ORGANIZATION	47	-0.2055	-0.873161	0.678723	0.768661	1	11000	tags=38%, list=25%, signal=51%
GO_CELLULAR_RESPONSE_TO_NITROSATIVE_STRESS	GO_CELLULAR_RESPONSE_TO_NITROSATIVE_STRESS	6	-0.366188	-0.873146	0.60757	0.768529	1	8824	tags=33%, list=20%, signal=42%
GO_LATERAL_VENTRICLE_DEVELOPMENT	GO_LATERAL_VENTRICLE_DEVELOPMENT	12	-0.304355	-0.873015	0.618947	0.768625	1	12611	tags=58%, list=29%, signal=82%
GO_ATRIOVENTRICULAR_CANAL_DEVELOPMENT	GO_ATRIOVENTRICULAR_CANAL_DEVELOPMENT	7	-0.376599	-0.873014	0.575	0.768468	1	4388	tags=29%, list=10%, signal=32%
GO_DETECTION_OF_MOLECULE_OF_BACTERIAL_ORIGIN	GO_DETECTION_OF_MOLECULE_OF_BACTERIAL_ORIGIN	11	-0.322897	-0.872736	0.63924	0.768867	1	10270	tags=45%, list=24%, signal=59%
GO_NEUROMUSCULAR_SYNAPTIC_TRANSMISSION	GO_NEUROMUSCULAR_SYNAPTIC_TRANSMISSION	30	-0.233959	-0.872648	0.662474	0.768878	1	14560	tags=47%, list=33%, signal=70%
GO_TYPE_I_TRANSFORMING_GROWTH_FACTOR_BETA_RECEPTOR_BINDING	GO_TYPE_I_TRANSFORMING_GROWTH_FACTOR_BETA_RECEPTOR_BINDING	11	-0.312311	-0.872486	0.64876	0.769028	1	3255	tags=18%, list=7%, signal=20%
GO_REGULATION_OF_NEUROINFLAMMATORY_RESPONSE	GO_REGULATION_OF_NEUROINFLAMMATORY_RESPONSE	30	-0.239458	-0.872299	0.638171	0.769222	1	10270	tags=40%, list=24%, signal=52%
GO_REGULATION_OF_RESPONSE_TO_INTERFERON_GAMMA	GO_REGULATION_OF_RESPONSE_TO_INTERFERON_GAMMA	25	-0.234794	-0.871811	0.612371	0.77005	1	1412	tags=8%, list=3%, signal=8%
GO_HARD_PALATE_DEVELOPMENT	GO_HARD_PALATE_DEVELOPMENT	6	-0.384763	-0.871621	0.62818	0.770278	1	6246	tags=33%, list=14%, signal=39%
GO_NEUROPILIN_BINDING	GO_NEUROPILIN_BINDING	19	-0.260059	-0.871604	0.669528	0.770155	1	5587	tags=26%, list=13%, signal=30%
GO_PROTEIN_CONTAINING_COMPLEX_REMODELING	GO_PROTEIN_CONTAINING_COMPLEX_REMODELING	27	-0.249833	-0.871092	0.666667	0.771001	1	7502	tags=26%, list=17%, signal=31%
GO_POSITIVE_REGULATION_OF_NECROTIC_CELL_DEATH	GO_POSITIVE_REGULATION_OF_NECROTIC_CELL_DEATH	8	-0.332977	-0.87074	0.58811	0.77154	1	3143	tags=25%, list=7%, signal=27%
GO_POSITIVE_REGULATION_OF_RESPONSE_TO_OXIDATIVE_STRESS	GO_POSITIVE_REGULATION_OF_RESPONSE_TO_OXIDATIVE_STRESS	18	-0.262275	-0.870649	0.653527	0.771559	1	1043	tags=17%, list=2%, signal=17%
GO_RETINOIC_ACID_RECEPTOR_SIGNALING_PATHWAY	GO_RETINOIC_ACID_RECEPTOR_SIGNALING_PATHWAY	30	-0.232868	-0.870482	0.64488	0.771735	1	2399	tags=13%, list=6%, signal=14%
GO_CYCLIN_DEPENDENT_PROTEIN_SERINE_THREONINE_KINASE_INHIBITOR_ACTIVITY	GO_CYCLIN_DEPENDENT_PROTEIN_SERINE_THREONINE_KINASE_INHIBITOR_ACTIVITY	12	-0.308898	-0.869979	0.645652	0.772581	1	11995	tags=42%, list=28%, signal=57%
GO_NEGATIVE_REGULATION_OF_AXON_EXTENSION	GO_NEGATIVE_REGULATION_OF_AXON_EXTENSION	42	-0.209184	-0.869706	0.685225	0.772963	1	8873	tags=29%, list=20%, signal=36%
GO_ADULT_HEART_DEVELOPMENT	GO_ADULT_HEART_DEVELOPMENT	14	-0.282027	-0.869455	0.664659	0.773298	1	6964	tags=36%, list=16%, signal=42%
GO_EXOCRINE_SYSTEM_DEVELOPMENT	GO_EXOCRINE_SYSTEM_DEVELOPMENT	47	-0.198844	-0.868779	0.686848	0.774441	1	11813	tags=43%, list=27%, signal=58%
GO_MCM_COMPLEX	GO_MCM_COMPLEX	11	-0.296202	-0.868705	0.614	0.774428	1	3312	tags=27%, list=8%, signal=30%
GO_MANGANESE_ION_TRANSPORT	GO_MANGANESE_ION_TRANSPORT	12	-0.310951	-0.868705	0.632	0.774267	1	11565	tags=50%, list=27%, signal=68%
GO_REGULATION_OF_ERAD_PATHWAY	GO_REGULATION_OF_ERAD_PATHWAY	29	-0.229823	-0.868642	0.660297	0.774223	1	3602	tags=17%, list=8%, signal=19%
GO_MESONEPHRIC_TUBULE_FORMATION	GO_MESONEPHRIC_TUBULE_FORMATION	9	-0.361089	-0.868263	0.652542	0.7748	1	3973	tags=33%, list=9%, signal=37%
GO_L_GLUTAMINE_TRANSMEMBRANE_TRANSPORTER_ACTIVITY	GO_L_GLUTAMINE_TRANSMEMBRANE_TRANSPORTER_ACTIVITY	5	-0.402886	-0.86807	0.602434	0.775016	1	26033	tags=100%, list=60%, signal=248%
GO_POSITIVE_REGULATION_OF_BMP_SIGNALING_PATHWAY	GO_POSITIVE_REGULATION_OF_BMP_SIGNALING_PATHWAY	30	-0.222151	-0.867781	0.66875	0.775422	1	2846	tags=17%, list=7%, signal=18%
GO_ESTROGEN_RECEPTOR_ACTIVITY	GO_ESTROGEN_RECEPTOR_ACTIVITY	5	-0.41271	-0.867525	0.583333	0.775769	1	8416	tags=40%, list=19%, signal=50%
GO_MITRAL_VALVE_DEVELOPMENT	GO_MITRAL_VALVE_DEVELOPMENT	11	-0.316349	-0.867144	0.623431	0.776363	1	3936	tags=27%, list=9%, signal=30%
GO_HISTONE_DEPHOSPHORYLATION	GO_HISTONE_DEPHOSPHORYLATION	5	-0.381474	-0.867077	0.612033	0.776332	1	2722	tags=20%, list=6%, signal=21%
GO_BLOOD_COAGULATION_INTRINSIC_PATHWAY	GO_BLOOD_COAGULATION_INTRINSIC_PATHWAY	18	-0.301833	-0.867042	0.7125	0.776241	1	5349	tags=33%, list=12%, signal=38%
GO_AMMONIUM_TRANSMEMBRANE_TRANSPORTER_ACTIVITY	GO_AMMONIUM_TRANSMEMBRANE_TRANSPORTER_ACTIVITY	29	-0.230431	-0.866792	0.716904	0.776574	1	10258	tags=38%, list=24%, signal=50%
GO_PROTEIN_REPAIR	GO_PROTEIN_REPAIR	6	-0.387817	-0.866691	0.623247	0.776623	1	6835	tags=33%, list=16%, signal=40%
GO_LOW_DENSITY_LIPOPROTEIN_PARTICLE_REMODELING	GO_LOW_DENSITY_LIPOPROTEIN_PARTICLE_REMODELING	12	-0.322218	-0.866643	0.624454	0.776557	1	1064	tags=17%, list=2%, signal=17%
GO_REGULATION_OF_SMAD_PROTEIN_COMPLEX_ASSEMBLY	GO_REGULATION_OF_SMAD_PROTEIN_COMPLEX_ASSEMBLY	6	-0.385895	-0.866263	0.6	0.777121	1	2667	tags=33%, list=6%, signal=36%
GO_PYRIMIDINE_RIBONUCLEOSIDE_CATABOLIC_PROCESS	GO_PYRIMIDINE_RIBONUCLEOSIDE_CATABOLIC_PROCESS	13	-0.287785	-0.866225	0.649891	0.777031	1	14136	tags=54%, list=32%, signal=80%
GO_CYCLIC_NUCLEOTIDE_CATABOLIC_PROCESS	GO_CYCLIC_NUCLEOTIDE_CATABOLIC_PROCESS	13	-0.294013	-0.866192	0.628692	0.776937	1	11297	tags=46%, list=26%, signal=62%
GO_REGULATION_OF_STEM_CELL_POPULATION_MAINTENANCE	GO_REGULATION_OF_STEM_CELL_POPULATION_MAINTENANCE	27	-0.228605	-0.866128	0.648707	0.776894	1	11606	tags=41%, list=27%, signal=55%
GO_REGULATION_OF_SKELETAL_MUSCLE_TISSUE_GROWTH	GO_REGULATION_OF_SKELETAL_MUSCLE_TISSUE_GROWTH	6	-0.376242	-0.865715	0.623158	0.777546	1	13193	tags=67%, list=30%, signal=96%
GO_CELLULAR_RESPONSE_TO_LEUCINE_STARVATION	GO_CELLULAR_RESPONSE_TO_LEUCINE_STARVATION	10	-0.310286	-0.865649	0.633603	0.777528	1	9186	tags=40%, list=21%, signal=51%
GO_AUTOPHAGY_OF_PEROXISOME	GO_AUTOPHAGY_OF_PEROXISOME	5	-0.391066	-0.865517	0.60119	0.777629	1	771	tags=20%, list=2%, signal=20%
GO_NONRIBOSOMAL_PEPTIDE_BIOSYNTHETIC_PROCESS	GO_NONRIBOSOMAL_PEPTIDE_BIOSYNTHETIC_PROCESS	19	-0.24911	-0.865407	0.658947	0.777675	1	4757	tags=21%, list=11%, signal=24%
GO_REGULATION_OF_MICROTUBULE_MOTOR_ACTIVITY	GO_REGULATION_OF_MICROTUBULE_MOTOR_ACTIVITY	10	-0.32935	-0.865245	0.610548	0.777839	1	2122	tags=20%, list=5%, signal=21%
GO_REGULATION_OF_VOLTAGE_GATED_CALCIUM_CHANNEL_ACTIVITY	GO_REGULATION_OF_VOLTAGE_GATED_CALCIUM_CHANNEL_ACTIVITY	34	-0.221159	-0.86481	0.685935	0.778532	1	423	tags=9%, list=1%, signal=9%
GO_GENITALIA_MORPHOGENESIS	GO_GENITALIA_MORPHOGENESIS	14	-0.26537	-0.864442	0.648699	0.779093	1	8135	tags=36%, list=19%, signal=44%
GO_THIOREDOXIN_DISULFIDE_REDUCTASE_ACTIVITY	GO_THIOREDOXIN_DISULFIDE_REDUCTASE_ACTIVITY	6	-0.393544	-0.863938	0.63048	0.779914	1	1916	tags=33%, list=4%, signal=35%
GO_ENDOCRINE_PROCESS	GO_ENDOCRINE_PROCESS	80	-0.188109	-0.863759	0.791498	0.780105	1	5423	tags=21%, list=12%, signal=24%
GO_COBALAMIN_METABOLIC_PROCESS	GO_COBALAMIN_METABOLIC_PROCESS	20	-0.272661	-0.863407	0.674725	0.780633	1	2067	tags=15%, list=5%, signal=16%
GO_COLLAGEN_TYPE_IV_TRIMER	GO_COLLAGEN_TYPE_IV_TRIMER	6	-0.373569	-0.863279	0.60479	0.780724	1	12566	tags=50%, list=29%, signal=70%
GO_CCR5_CHEMOKINE_RECEPTOR_BINDING	GO_CCR5_CHEMOKINE_RECEPTOR_BINDING	7	-0.375075	-0.863247	0.591753	0.780625	1	27246	tags=100%, list=63%, signal=267%
GO_POSITIVE_REGULATION_OF_NUCLEOBASE_CONTAINING_COMPOUND_TRANSPORT	GO_POSITIVE_REGULATION_OF_NUCLEOBASE_CONTAINING_COMPOUND_TRANSPORT	8	-0.329392	-0.863093	0.620042	0.780769	1	11032	tags=50%, list=25%, signal=67%
GO_NEGATIVE_REGULATION_OF_INFLAMMATORY_RESPONSE_TO_ANTIGENIC_STIMULUS	GO_NEGATIVE_REGULATION_OF_INFLAMMATORY_RESPONSE_TO_ANTIGENIC_STIMULUS	11	-0.302421	-0.862909	0.613227	0.780949	1	6507	tags=36%, list=15%, signal=43%
GO_QUATERNARY_AMMONIUM_GROUP_TRANSPORT	GO_QUATERNARY_AMMONIUM_GROUP_TRANSPORT	12	-0.299635	-0.862587	0.652439	0.781442	1	9475	tags=42%, list=22%, signal=53%
GO_DETECTION_OF_BIOTIC_STIMULUS	GO_DETECTION_OF_BIOTIC_STIMULUS	21	-0.266323	-0.862334	0.660832	0.781779	1	10270	tags=29%, list=24%, signal=37%
GO_REGULATION_OF_SYNAPTIC_GROWTH_AT_NEUROMUSCULAR_JUNCTION	GO_REGULATION_OF_SYNAPTIC_GROWTH_AT_NEUROMUSCULAR_JUNCTION	5	-0.425501	-0.862181	0.617068	0.781929	1	2405	tags=20%, list=6%, signal=21%
GO_NEGATIVE_REGULATION_OF_MACROPHAGE_MIGRATION	GO_NEGATIVE_REGULATION_OF_MACROPHAGE_MIGRATION	11	-0.295459	-0.862003	0.656	0.782116	1	2138	tags=18%, list=5%, signal=19%
GO_DNA_DOUBLE_STRAND_BREAK_PROCESSING_INVOLVED_IN_REPAIR_VIA_SINGLE_STRAND_ANNEALING	GO_DNA_DOUBLE_STRAND_BREAK_PROCESSING_INVOLVED_IN_REPAIR_VIA_SINGLE_STRAND_ANNEALING	6	-0.392128	-0.861098	0.626	0.783727	1	11598	tags=50%, list=27%, signal=68%
GO_ESTABLISHMENT_OR_MAINTENANCE_OF_BIPOLAR_CELL_POLARITY	GO_ESTABLISHMENT_OR_MAINTENANCE_OF_BIPOLAR_CELL_POLARITY	46	-0.198416	-0.860783	0.716702	0.784192	1	14895	tags=43%, list=34%, signal=66%
GO_POSITIVE_REGULATION_OF_T_CELL_MIGRATION	GO_POSITIVE_REGULATION_OF_T_CELL_MIGRATION	28	-0.233804	-0.860609	0.674897	0.784373	1	4483	tags=21%, list=10%, signal=24%
GO_RESPONSE_TO_VITAMIN_A	GO_RESPONSE_TO_VITAMIN_A	18	-0.261738	-0.860494	0.632	0.784433	1	1166	tags=17%, list=3%, signal=17%
GO_REGULATION_OF_CIRCADIAN_SLEEP_WAKE_CYCLE	GO_REGULATION_OF_CIRCADIAN_SLEEP_WAKE_CYCLE	18	-0.275303	-0.860242	0.670996	0.784758	1	6682	tags=28%, list=15%, signal=33%
GO_POSITIVE_REGULATION_OF_NON_MOTILE_CILIUM_ASSEMBLY	GO_POSITIVE_REGULATION_OF_NON_MOTILE_CILIUM_ASSEMBLY	7	-0.339821	-0.860028	0.630901	0.784996	1	10296	tags=57%, list=24%, signal=75%
GO_CHONDROCYTE_DIFFERENTIATION_INVOLVED_IN_ENDOCHONDRAL_BONE_MORPHOGENESIS	GO_CHONDROCYTE_DIFFERENTIATION_INVOLVED_IN_ENDOCHONDRAL_BONE_MORPHOGENESIS	30	-0.239767	-0.859872	0.628099	0.785133	1	13185	tags=57%, list=30%, signal=81%
GO_SENSORY_PERCEPTION_OF_SWEET_TASTE	GO_SENSORY_PERCEPTION_OF_SWEET_TASTE	6	-0.381525	-0.85984	0.636771	0.785031	1	3227	tags=33%, list=7%, signal=36%
GO_PYRUVATE_TRANSMEMBRANE_TRANSPORT	GO_PYRUVATE_TRANSMEMBRANE_TRANSPORT	5	-0.398218	-0.859727	0.620278	0.78508	1	5290	tags=40%, list=12%, signal=46%
GO_PYRUVATE_TRANSMEMBRANE_TRANSPORTER_ACTIVITY	GO_PYRUVATE_TRANSMEMBRANE_TRANSPORTER_ACTIVITY	5	-0.398218	-0.859727	0.620278	0.784918	1	5290	tags=40%, list=12%, signal=46%
GO_POSITIVE_REGULATION_OF_GLIAL_CELL_PROLIFERATION	GO_POSITIVE_REGULATION_OF_GLIAL_CELL_PROLIFERATION	16	-0.276964	-0.859671	0.691176	0.784868	1	6916	tags=31%, list=16%, signal=37%
GO_RNA_7_METHYLGUANOSINE_CAP_BINDING	GO_RNA_7_METHYLGUANOSINE_CAP_BINDING	11	-0.307959	-0.859351	0.597656	0.785332	1	10250	tags=36%, list=24%, signal=48%
GO_NEGATIVE_REGULATION_OF_FEMALE_GONAD_DEVELOPMENT	GO_NEGATIVE_REGULATION_OF_FEMALE_GONAD_DEVELOPMENT	5	-0.349715	-0.859169	0.565619	0.785516	1	13845	tags=80%, list=32%, signal=117%
GO_GLOSSOPHARYNGEAL_NERVE_DEVELOPMENT	GO_GLOSSOPHARYNGEAL_NERVE_DEVELOPMENT	5	-0.393281	-0.858911	0.627812	0.785845	1	2058	tags=20%, list=5%, signal=21%
GO_AUTONOMIC_NERVOUS_SYSTEM_DEVELOPMENT	GO_AUTONOMIC_NERVOUS_SYSTEM_DEVELOPMENT	42	-0.213416	-0.858848	0.721212	0.7858	1	3992	tags=17%, list=9%, signal=18%
GO_REGULATION_OF_ANTIGEN_PROCESSING_AND_PRESENTATION	GO_REGULATION_OF_ANTIGEN_PROCESSING_AND_PRESENTATION	18	-0.25072	-0.85845	0.675299	0.78639	1	3090	tags=17%, list=7%, signal=18%
GO_COLLAGEN_ACTIVATED_TYROSINE_KINASE_RECEPTOR_SIGNALING_PATHWAY	GO_COLLAGEN_ACTIVATED_TYROSINE_KINASE_RECEPTOR_SIGNALING_PATHWAY	10	-0.320803	-0.858337	0.655391	0.786458	1	8214	tags=40%, list=19%, signal=49%
GO_NEGATIVE_REGULATION_OF_AMYLOID_BETA_CLEARANCE	GO_NEGATIVE_REGULATION_OF_AMYLOID_BETA_CLEARANCE	6	-0.364779	-0.857978	0.622754	0.786986	1	4019	tags=33%, list=9%, signal=37%
GO_NEGATIVE_REGULATION_OF_NEURON_DIFFERENTIATION	GO_NEGATIVE_REGULATION_OF_NEURON_DIFFERENTIATION	214	-0.151944	-0.857848	0.859307	0.787066	1	4357	tags=14%, list=10%, signal=16%
GO_REGULATION_OF_RECEPTOR_SIGNALING_PATHWAY_VIA_STAT	GO_REGULATION_OF_RECEPTOR_SIGNALING_PATHWAY_VIA_STAT	129	-0.166958	-0.856999	0.791139	0.7885	1	9840	tags=26%, list=23%, signal=34%
GO_NEGATIVE_REGULATION_OF_HYDROGEN_PEROXIDE_MEDIATED_PROGRAMMED_CELL_DEATH	GO_NEGATIVE_REGULATION_OF_HYDROGEN_PEROXIDE_MEDIATED_PROGRAMMED_CELL_DEATH	5	-0.399862	-0.856925	0.619802	0.788482	1	2814	tags=40%, list=6%, signal=43%
GO_POSITIVE_REGULATION_OF_NEUROLOGICAL_SYSTEM_PROCESS	GO_POSITIVE_REGULATION_OF_NEUROLOGICAL_SYSTEM_PROCESS	57	-0.191618	-0.856821	0.75	0.788513	1	13473	tags=42%, list=31%, signal=61%
GO_LIPID_DIGESTION	GO_LIPID_DIGESTION	17	-0.267592	-0.856405	0.651639	0.78915	1	8054	tags=29%, list=18%, signal=36%
GO_SHORT_CHAIN_FATTY_ACID_CATABOLIC_PROCESS	GO_SHORT_CHAIN_FATTY_ACID_CATABOLIC_PROCESS	8	-0.329471	-0.856039	0.633603	0.789708	1	8186	tags=38%, list=19%, signal=46%
GO_REGULATION_OF_TOLL_LIKE_RECEPTOR_2_SIGNALING_PATHWAY	GO_REGULATION_OF_TOLL_LIKE_RECEPTOR_2_SIGNALING_PATHWAY	10	-0.319026	-0.855927	0.65362	0.789762	1	2779	tags=20%, list=6%, signal=21%
GO_AMYLASE_ACTIVITY	GO_AMYLASE_ACTIVITY	6	-0.358766	-0.855728	0.596491	0.789977	1	10202	tags=50%, list=23%, signal=65%
GO_CHONDROCYTE_DIFFERENTIATION	GO_CHONDROCYTE_DIFFERENTIATION	112	-0.179025	-0.855626	0.78913	0.790004	1	12543	tags=40%, list=29%, signal=56%
GO_REGULATION_OF_RECEPTOR_RECYCLING	GO_REGULATION_OF_RECEPTOR_RECYCLING	24	-0.225895	-0.855112	0.678788	0.790847	1	12590	tags=42%, list=29%, signal=59%
GO_REGULATION_OF_TUBE_SIZE	GO_REGULATION_OF_TUBE_SIZE	131	-0.171977	-0.85488	0.812081	0.791146	1	7427	tags=21%, list=17%, signal=26%
GO_PURINE_NUCLEOSIDE_METABOLIC_PROCESS	GO_PURINE_NUCLEOSIDE_METABOLIC_PROCESS	35	-0.217682	-0.854876	0.702381	0.790991	1	766	tags=9%, list=2%, signal=9%
GO_RESPONSE_TO_PHENYLPROPANOID	GO_RESPONSE_TO_PHENYLPROPANOID	5	-0.395157	-0.854542	0.661323	0.791472	1	280	tags=20%, list=1%, signal=20%
GO_NOREPINEPHRINE_SECRETION	GO_NOREPINEPHRINE_SECRETION	16	-0.271611	-0.8545	0.664488	0.791393	1	11915	tags=50%, list=27%, signal=69%
GO_REGULATION_OF_AMINO_ACID_TRANSPORT	GO_REGULATION_OF_AMINO_ACID_TRANSPORT	32	-0.222442	-0.854166	0.669584	0.791876	1	11651	tags=38%, list=27%, signal=51%
GO_POSITIVE_REGULATION_OF_BONE_MINERALIZATION	GO_POSITIVE_REGULATION_OF_BONE_MINERALIZATION	36	-0.217362	-0.854137	0.715859	0.791764	1	11920	tags=39%, list=27%, signal=53%
GO_GROWTH_INVOLVED_IN_SYMBIOTIC_INTERACTION	GO_GROWTH_INVOLVED_IN_SYMBIOTIC_INTERACTION	17	-0.280735	-0.853963	0.663405	0.791932	1	2779	tags=18%, list=6%, signal=19%
GO_POSITIVE_REGULATION_OF_GLUCOCORTICOID_SECRETION	GO_POSITIVE_REGULATION_OF_GLUCOCORTICOID_SECRETION	6	-0.372257	-0.853896	0.693478	0.79189	1	2813	tags=33%, list=6%, signal=36%
GO_METANEPHRIC_GLOMERULUS_DEVELOPMENT	GO_METANEPHRIC_GLOMERULUS_DEVELOPMENT	16	-0.252739	-0.85382	0.64959	0.791868	1	11606	tags=38%, list=27%, signal=51%
GO_NEGATIVE_REGULATION_OF_COFACTOR_METABOLIC_PROCESS	GO_NEGATIVE_REGULATION_OF_COFACTOR_METABOLIC_PROCESS	8	-0.335962	-0.853493	0.661605	0.792322	1	8641	tags=38%, list=20%, signal=47%
GO_NITROGEN_UTILIZATION	GO_NITROGEN_UTILIZATION	5	-0.404812	-0.853268	0.624481	0.792584	1	12716	tags=60%, list=29%, signal=85%
GO_REGULATION_OF_GLUTAMATE_SECRETION	GO_REGULATION_OF_GLUTAMATE_SECRETION	15	-0.275521	-0.853028	0.668132	0.792874	1	10573	tags=47%, list=24%, signal=62%
GO_INTEGRATOR_COMPLEX	GO_INTEGRATOR_COMPLEX	26	-0.242279	-0.852937	0.663327	0.792881	1	12303	tags=31%, list=28%, signal=43%
GO_REGULATION_OF_PROTEIN_ADP_RIBOSYLATION	GO_REGULATION_OF_PROTEIN_ADP_RIBOSYLATION	8	-0.34409	-0.852831	0.618143	0.792904	1	337	tags=13%, list=1%, signal=13%
GO_CYSTEINE_METABOLIC_PROCESS	GO_CYSTEINE_METABOLIC_PROCESS	8	-0.343648	-0.852247	0.638507	0.793835	1	520	tags=13%, list=1%, signal=13%
GO_HEPARAN_SULFATE_PROTEOGLYCAN_BINDING	GO_HEPARAN_SULFATE_PROTEOGLYCAN_BINDING	16	-0.273176	-0.851889	0.665198	0.794372	1	4756	tags=19%, list=11%, signal=21%
GO_PROTON_EXPORTING_ATPASE_ACTIVITY_PHOSPHORYLATIVE_MECHANISM	GO_PROTON_EXPORTING_ATPASE_ACTIVITY_PHOSPHORYLATIVE_MECHANISM	13	-0.298637	-0.851401	0.648421	0.795144	1	13031	tags=46%, list=30%, signal=66%
GO_DEVELOPMENT_OF_SECONDARY_FEMALE_SEXUAL_CHARACTERISTICS	GO_DEVELOPMENT_OF_SECONDARY_FEMALE_SEXUAL_CHARACTERISTICS	7	-0.340073	-0.851155	0.637652	0.795457	1	7489	tags=43%, list=17%, signal=52%
GO_REGULATION_OF_DOUBLE_STRAND_BREAK_REPAIR_VIA_NONHOMOLOGOUS_END_JOINING	GO_REGULATION_OF_DOUBLE_STRAND_BREAK_REPAIR_VIA_NONHOMOLOGOUS_END_JOINING	16	-0.271981	-0.851131	0.665966	0.795335	1	7718	tags=38%, list=18%, signal=46%
GO_FOREBRAIN_MORPHOGENESIS	GO_FOREBRAIN_MORPHOGENESIS	12	-0.303243	-0.850998	0.657084	0.795426	1	7489	tags=33%, list=17%, signal=40%
GO_REGULATION_OF_TRIGLYCERIDE_BIOSYNTHETIC_PROCESS	GO_REGULATION_OF_TRIGLYCERIDE_BIOSYNTHETIC_PROCESS	17	-0.259926	-0.850464	0.689441	0.796299	1	12197	tags=47%, list=28%, signal=65%
GO_PURINERGIC_NUCLEOTIDE_RECEPTOR_SIGNALING_PATHWAY	GO_PURINERGIC_NUCLEOTIDE_RECEPTOR_SIGNALING_PATHWAY	22	-0.253275	-0.849922	0.691111	0.797149	1	12116	tags=45%, list=28%, signal=63%
GO_INTRINSIC_COMPONENT_OF_THE_CYTOPLASMIC_SIDE_OF_THE_PLASMA_MEMBRANE	GO_INTRINSIC_COMPONENT_OF_THE_CYTOPLASMIC_SIDE_OF_THE_PLASMA_MEMBRANE	7	-0.378622	-0.849777	0.655532	0.797253	1	12106	tags=71%, list=28%, signal=99%
GO_ENDOSOME_TO_PLASMA_MEMBRANE_PROTEIN_TRANSPORT	GO_ENDOSOME_TO_PLASMA_MEMBRANE_PROTEIN_TRANSPORT	10	-0.29575	-0.849768	0.649299	0.797106	1	7673	tags=40%, list=18%, signal=49%
GO_MULTICELLULAR_ORGANISMAL_RESPONSE_TO_STRESS	GO_MULTICELLULAR_ORGANISMAL_RESPONSE_TO_STRESS	73	-0.187287	-0.849189	0.817829	0.798074	1	9479	tags=29%, list=22%, signal=37%
GO_MESODERMAL_CELL_FATE_COMMITMENT	GO_MESODERMAL_CELL_FATE_COMMITMENT	18	-0.249385	-0.849094	0.668712	0.7981	1	4798	tags=28%, list=11%, signal=31%
GO_MONOCYTE_EXTRAVASATION	GO_MONOCYTE_EXTRAVASATION	8	-0.344548	-0.849035	0.641949	0.798053	1	3490	tags=25%, list=8%, signal=27%
GO_MYELOID_PROGENITOR_CELL_DIFFERENTIATION	GO_MYELOID_PROGENITOR_CELL_DIFFERENTIATION	6	-0.366623	-0.848396	0.653768	0.799084	1	27614	tags=100%, list=63%, signal=273%
GO_NEGATIVE_REGULATION_OF_RESPONSE_TO_WOUNDING	GO_NEGATIVE_REGULATION_OF_RESPONSE_TO_WOUNDING	86	-0.179442	-0.848295	0.775281	0.799113	1	5349	tags=19%, list=12%, signal=21%
GO_SIGNAL_TRANSDUCTION_INVOLVED_IN_REGULATION_OF_GENE_EXPRESSION	GO_SIGNAL_TRANSDUCTION_INVOLVED_IN_REGULATION_OF_GENE_EXPRESSION	19	-0.250563	-0.847765	0.66736	0.799937	1	2846	tags=16%, list=7%, signal=17%
GO_NEGATIVE_REGULATION_OF_INTRACELLULAR_STEROID_HORMONE_RECEPTOR_SIGNALING_PATHWAY	GO_NEGATIVE_REGULATION_OF_INTRACELLULAR_STEROID_HORMONE_RECEPTOR_SIGNALING_PATHWAY	35	-0.204944	-0.847518	0.704036	0.800246	1	8908	tags=23%, list=20%, signal=29%
GO_POSITIVE_REGULATION_OF_DIGESTIVE_SYSTEM_PROCESS	GO_POSITIVE_REGULATION_OF_DIGESTIVE_SYSTEM_PROCESS	10	-0.296784	-0.847171	0.653105	0.80076	1	2027	tags=20%, list=5%, signal=21%
GO_MOVEMENT_IN_ENVIRONMENT_OF_OTHER_ORGANISM_INVOLVED_IN_SYMBIOTIC_INTERACTION	GO_MOVEMENT_IN_ENVIRONMENT_OF_OTHER_ORGANISM_INVOLVED_IN_SYMBIOTIC_INTERACTION	35	-0.210613	-0.847164	0.679089	0.80061	1	3720	tags=14%, list=9%, signal=16%
GO_NEGATIVE_REGULATION_OF_PEPTIDYL_SERINE_PHOSPHORYLATION	GO_NEGATIVE_REGULATION_OF_PEPTIDYL_SERINE_PHOSPHORYLATION	26	-0.227172	-0.847151	0.70339	0.800468	1	5997	tags=15%, list=14%, signal=18%
GO_POSITIVE_REGULATION_OF_VASCULAR_ASSOCIATED_SMOOTH_MUSCLE_CELL_MIGRATION	GO_POSITIVE_REGULATION_OF_VASCULAR_ASSOCIATED_SMOOTH_MUSCLE_CELL_MIGRATION	16	-0.272895	-0.847118	0.690229	0.800369	1	2211	tags=19%, list=5%, signal=20%
GO_MIDBODY_ABSCISSION	GO_MIDBODY_ABSCISSION	17	-0.254674	-0.846845	0.674419	0.800724	1	2899	tags=18%, list=7%, signal=19%
GO_CARDIAC_LEFT_VENTRICLE_MORPHOGENESIS	GO_CARDIAC_LEFT_VENTRICLE_MORPHOGENESIS	14	-0.282276	-0.846023	0.678571	0.80207	1	12536	tags=50%, list=29%, signal=70%
GO_TRANS_SYNAPTIC_SIGNALING_BY_LIPID	GO_TRANS_SYNAPTIC_SIGNALING_BY_LIPID	8	-0.325537	-0.84584	0.666667	0.802243	1	8861	tags=50%, list=20%, signal=63%
GO_REGULATION_OF_RNA_POLYMERASE_II_TRANSCRIPTIONAL_PREINITIATION_COMPLEX_ASSEMBLY	GO_REGULATION_OF_RNA_POLYMERASE_II_TRANSCRIPTIONAL_PREINITIATION_COMPLEX_ASSEMBLY	14	-0.275756	-0.845652	0.676596	0.80243	1	11285	tags=43%, list=26%, signal=58%
GO_RESPONSE_TO_STAUROSPORINE	GO_RESPONSE_TO_STAUROSPORINE	5	-0.38257	-0.845345	0.643701	0.802832	1	431	tags=20%, list=1%, signal=20%
GO_FOREBRAIN_NEURON_DIFFERENTIATION	GO_FOREBRAIN_NEURON_DIFFERENTIATION	53	-0.203876	-0.845129	0.777311	0.80308	1	8447	tags=30%, list=19%, signal=37%
GO_ATP_DEPENDENT_3_5_DNA_HELICASE_ACTIVITY	GO_ATP_DEPENDENT_3_5_DNA_HELICASE_ACTIVITY	9	-0.303114	-0.844989	0.649895	0.803179	1	9406	tags=44%, list=22%, signal=57%
GO_POSITIVE_REGULATION_OF_FERTILIZATION	GO_POSITIVE_REGULATION_OF_FERTILIZATION	14	-0.280439	-0.84483	0.675097	0.803311	1	10550	tags=50%, list=24%, signal=66%
GO_NEUROTROPHIN_SIGNALING_PATHWAY	GO_NEUROTROPHIN_SIGNALING_PATHWAY	39	-0.205562	-0.844553	0.714894	0.80366	1	13429	tags=44%, list=31%, signal=63%
GO_MESSENGER_RIBONUCLEOPROTEIN_COMPLEX	GO_MESSENGER_RIBONUCLEOPROTEIN_COMPLEX	10	-0.295423	-0.844413	0.647177	0.803755	1	12544	tags=50%, list=29%, signal=70%
GO_CALCIUM_DEPENDENT_PROTEIN_SERINE_THREONINE_PHOSPHATASE_ACTIVITY	GO_CALCIUM_DEPENDENT_PROTEIN_SERINE_THREONINE_PHOSPHATASE_ACTIVITY	7	-0.354903	-0.844287	0.646217	0.803838	1	149	tags=14%, list=0%, signal=14%
GO_GAMMA_DELTA_T_CELL_DIFFERENTIATION	GO_GAMMA_DELTA_T_CELL_DIFFERENTIATION	9	-0.340947	-0.844011	0.64859	0.804201	1	4756	tags=33%, list=11%, signal=37%
GO_CEREBELLAR_PURKINJE_CELL_LAYER_FORMATION	GO_CEREBELLAR_PURKINJE_CELL_LAYER_FORMATION	10	-0.310435	-0.843944	0.698347	0.804157	1	11035	tags=40%, list=25%, signal=54%
GO_3_5_CYCLIC_GMP_PHOSPHODIESTERASE_ACTIVITY	GO_3_5_CYCLIC_GMP_PHOSPHODIESTERASE_ACTIVITY	16	-0.281493	-0.843519	0.689441	0.804788	1	9630	tags=38%, list=22%, signal=48%
GO_CELLULAR_RESPONSE_TO_INTERFERON_BETA	GO_CELLULAR_RESPONSE_TO_INTERFERON_BETA	21	-0.244099	-0.843206	0.696035	0.805183	1	12805	tags=43%, list=29%, signal=61%
GO_NEURAL_CREST_CELL_MIGRATION	GO_NEURAL_CREST_CELL_MIGRATION	56	-0.198361	-0.843074	0.773626	0.80526	1	9200	tags=29%, list=21%, signal=36%
GO_NOREPINEPHRINE_BIOSYNTHETIC_PROCESS	GO_NOREPINEPHRINE_BIOSYNTHETIC_PROCESS	7	-0.322347	-0.842851	0.659319	0.805496	1	10994	tags=57%, list=25%, signal=76%
GO_NEGATIVE_REGULATION_OF_CHEMOKINE_MEDIATED_SIGNALING_PATHWAY	GO_NEGATIVE_REGULATION_OF_CHEMOKINE_MEDIATED_SIGNALING_PATHWAY	6	-0.390188	-0.842701	0.63253	0.805615	1	8043	tags=50%, list=18%, signal=61%
GO_POSITIVE_REGULATION_OF_CHOLESTEROL_ESTERIFICATION	GO_POSITIVE_REGULATION_OF_CHOLESTEROL_ESTERIFICATION	8	-0.349023	-0.842561	0.675052	0.805714	1	3707	tags=25%, list=9%, signal=27%
GO_RECEPTOR_SIGNALING_PATHWAY_VIA_STAT	GO_RECEPTOR_SIGNALING_PATHWAY_VIA_STAT	149	-0.158576	-0.842532	0.832298	0.805609	1	9459	tags=25%, list=22%, signal=32%
GO_BLOOD_VESSEL_MATURATION	GO_BLOOD_VESSEL_MATURATION	8	-0.339401	-0.842453	0.637744	0.805586	1	11527	tags=50%, list=26%, signal=68%
GO_MAINTENANCE_OF_POSTSYNAPTIC_SPECIALIZATION_STRUCTURE	GO_MAINTENANCE_OF_POSTSYNAPTIC_SPECIALIZATION_STRUCTURE	6	-0.351297	-0.842433	0.64135	0.805462	1	28282	tags=100%, list=65%, signal=285%
GO_REGULATION_OF_T_HELPER_17_CELL_LINEAGE_COMMITMENT	GO_REGULATION_OF_T_HELPER_17_CELL_LINEAGE_COMMITMENT	6	-0.329823	-0.842422	0.631285	0.805324	1	29218	tags=100%, list=67%, signal=303%
GO_HEMOGLOBIN_BIOSYNTHETIC_PROCESS	GO_HEMOGLOBIN_BIOSYNTHETIC_PROCESS	9	-0.305463	-0.842046	0.653277	0.805851	1	4781	tags=22%, list=11%, signal=25%
GO_PHOSPHATIDYLINOSITOL_3_4_5_TRISPHOSPHATE_BINDING	GO_PHOSPHATIDYLINOSITOL_3_4_5_TRISPHOSPHATE_BINDING	38	-0.204584	-0.841729	0.712389	0.80629	1	4772	tags=16%, list=11%, signal=18%
GO_DNA_DAMAGE_INDUCED_PROTEIN_PHOSPHORYLATION	GO_DNA_DAMAGE_INDUCED_PROTEIN_PHOSPHORYLATION	8	-0.314667	-0.841647	0.653768	0.806285	1	8032	tags=50%, list=18%, signal=61%
GO_DEOXYRIBOSE_PHOSPHATE_CATABOLIC_PROCESS	GO_DEOXYRIBOSE_PHOSPHATE_CATABOLIC_PROCESS	20	-0.253979	-0.841266	0.676724	0.806839	1	3332	tags=20%, list=8%, signal=22%
GO_DNA_METHYLATION_INVOLVED_IN_GAMETE_GENERATION	GO_DNA_METHYLATION_INVOLVED_IN_GAMETE_GENERATION	18	-0.264953	-0.840765	0.719745	0.807609	1	3443	tags=17%, list=8%, signal=18%
GO_PROTEIN_O_LINKED_GLYCOSYLATION_VIA_SERINE	GO_PROTEIN_O_LINKED_GLYCOSYLATION_VIA_SERINE	8	-0.316944	-0.840762	0.6625	0.807451	1	1343	tags=13%, list=3%, signal=13%
GO_STAT_FAMILY_PROTEIN_BINDING	GO_STAT_FAMILY_PROTEIN_BINDING	7	-0.34066	-0.840615	0.634298	0.807544	1	28746	tags=100%, list=66%, signal=294%
GO_RETINAL_BLOOD_VESSEL_MORPHOGENESIS	GO_RETINAL_BLOOD_VESSEL_MORPHOGENESIS	6	-0.365797	-0.839106	0.655955	0.810175	1	27650	tags=100%, list=63%, signal=273%
GO_CARDIAC_CONDUCTION_SYSTEM_DEVELOPMENT	GO_CARDIAC_CONDUCTION_SYSTEM_DEVELOPMENT	12	-0.296606	-0.83908	0.684874	0.810056	1	5035	tags=33%, list=12%, signal=38%
GO_UDP_GLUCOSYLTRANSFERASE_ACTIVITY	GO_UDP_GLUCOSYLTRANSFERASE_ACTIVITY	9	-0.312988	-0.83873	0.649485	0.810529	1	2511	tags=22%, list=6%, signal=24%
GO_NEGATIVE_REGULATION_OF_MAST_CELL_DEGRANULATION	GO_NEGATIVE_REGULATION_OF_MAST_CELL_DEGRANULATION	6	-0.37475	-0.838067	0.628571	0.811553	1	11153	tags=50%, list=26%, signal=67%
GO_MAMMARY_GLAND_BRANCHING_INVOLVED_IN_PREGNANCY	GO_MAMMARY_GLAND_BRANCHING_INVOLVED_IN_PREGNANCY	6	-0.36404	-0.837001	0.639676	0.81337	1	8719	tags=33%, list=20%, signal=42%
GO_TRIGLYCERIDE_LIPASE_ACTIVITY	GO_TRIGLYCERIDE_LIPASE_ACTIVITY	20	-0.25005	-0.836012	0.726514	0.815032	1	8779	tags=35%, list=20%, signal=44%
GO_ECTOPIC_GERM_CELL_PROGRAMMED_CELL_DEATH	GO_ECTOPIC_GERM_CELL_PROGRAMMED_CELL_DEATH	7	-0.336821	-0.835359	0.646271	0.816036	1	8866	tags=43%, list=20%, signal=54%
GO_IRON_ION_TRANSMEMBRANE_TRANSPORT	GO_IRON_ION_TRANSMEMBRANE_TRANSPORT	17	-0.254278	-0.835357	0.662602	0.815873	1	3065	tags=18%, list=7%, signal=19%
GO_ASSOCIATIVE_LEARNING	GO_ASSOCIATIVE_LEARNING	76	-0.175554	-0.83532	0.802041	0.815775	1	13499	tags=38%, list=31%, signal=55%
GO_CATSPER_COMPLEX	GO_CATSPER_COMPLEX	8	-0.292219	-0.835251	0.663951	0.815735	1	5773	tags=25%, list=13%, signal=29%
GO_TESTOSTERONE_BIOSYNTHETIC_PROCESS	GO_TESTOSTERONE_BIOSYNTHETIC_PROCESS	7	-0.329914	-0.835133	0.669371	0.815782	1	14665	tags=71%, list=34%, signal=108%
GO_NEUROTROPHIN_TRK_RECEPTOR_BINDING	GO_NEUROTROPHIN_TRK_RECEPTOR_BINDING	6	-0.367908	-0.834939	0.647773	0.815977	1	27558	tags=100%, list=63%, signal=272%
GO_NEGATIVE_REGULATION_OF_COAGULATION	GO_NEGATIVE_REGULATION_OF_COAGULATION	55	-0.201353	-0.834818	0.794492	0.816028	1	5349	tags=22%, list=12%, signal=25%
GO_TORC1_COMPLEX	GO_TORC1_COMPLEX	7	-0.344219	-0.833732	0.649667	0.817836	1	13373	tags=57%, list=31%, signal=82%
GO_NEGATIVE_REGULATION_OF_DNA_REPAIR	GO_NEGATIVE_REGULATION_OF_DNA_REPAIR	26	-0.217623	-0.832961	0.698514	0.819078	1	7718	tags=27%, list=18%, signal=33%
GO_NEUROTROPHIN_BINDING	GO_NEUROTROPHIN_BINDING	9	-0.327663	-0.832941	0.672304	0.818945	1	8005	tags=33%, list=18%, signal=41%
GO_VESICLE_TETHERING	GO_VESICLE_TETHERING	7	-0.332471	-0.832214	0.626305	0.820071	1	7536	tags=43%, list=17%, signal=52%
GO_POSITIVE_REGULATION_OF_FILOPODIUM_ASSEMBLY	GO_POSITIVE_REGULATION_OF_FILOPODIUM_ASSEMBLY	29	-0.224605	-0.831865	0.71754	0.820508	1	12565	tags=38%, list=29%, signal=53%
GO_MACROMOLECULE_DEPALMITOYLATION	GO_MACROMOLECULE_DEPALMITOYLATION	10	-0.30616	-0.831771	0.649462	0.820516	1	267	tags=10%, list=1%, signal=10%
GO_PALMITOYL_PROTEIN_HYDROLASE_ACTIVITY	GO_PALMITOYL_PROTEIN_HYDROLASE_ACTIVITY	10	-0.30616	-0.831771	0.649462	0.82035	1	267	tags=10%, list=1%, signal=10%
GO_BENZODIAZEPINE_RECEPTOR_BINDING	GO_BENZODIAZEPINE_RECEPTOR_BINDING	5	-0.439856	-0.831622	0.713163	0.820446	1	9889	tags=60%, list=23%, signal=78%
GO_POSITIVE_REGULATION_OF_STEROID_HORMONE_SECRETION	GO_POSITIVE_REGULATION_OF_STEROID_HORMONE_SECRETION	10	-0.31049	-0.831426	0.688797	0.82063	1	4648	tags=30%, list=11%, signal=34%
GO_REGULATION_OF_ACTIVIN_RECEPTOR_SIGNALING_PATHWAY	GO_REGULATION_OF_ACTIVIN_RECEPTOR_SIGNALING_PATHWAY	24	-0.225602	-0.830676	0.748401	0.821832	1	12966	tags=42%, list=30%, signal=59%
GO_CARBOHYDRATE_KINASE_ACTIVITY	GO_CARBOHYDRATE_KINASE_ACTIVITY	21	-0.241286	-0.830375	0.73617	0.822199	1	4153	tags=24%, list=10%, signal=26%
GO_CEREBRAL_CORTEX_TANGENTIAL_MIGRATION	GO_CEREBRAL_CORTEX_TANGENTIAL_MIGRATION	9	-0.318442	-0.830148	0.723451	0.822436	1	11409	tags=44%, list=26%, signal=60%
GO_ALVEOLAR_LAMELLAR_BODY	GO_ALVEOLAR_LAMELLAR_BODY	6	-0.350087	-0.830061	0.657676	0.822423	1	4675	tags=33%, list=11%, signal=37%
GO_LENS_FIBER_CELL_DIFFERENTIATION	GO_LENS_FIBER_CELL_DIFFERENTIATION	30	-0.214129	-0.829907	0.736308	0.822527	1	8639	tags=30%, list=20%, signal=37%
GO_PINOCYTOSIS	GO_PINOCYTOSIS	20	-0.246692	-0.829659	0.726316	0.82278	1	3090	tags=20%, list=7%, signal=22%
GO_POSITIVE_REGULATION_OF_MICROTUBULE_BINDING	GO_POSITIVE_REGULATION_OF_MICROTUBULE_BINDING	6	-0.346103	-0.829342	0.646316	0.823184	1	3037	tags=33%, list=7%, signal=36%
GO_CELLULAR_TRIGLYCERIDE_HOMEOSTASIS	GO_CELLULAR_TRIGLYCERIDE_HOMEOSTASIS	7	-0.348268	-0.82932	0.695833	0.82306	1	12426	tags=57%, list=29%, signal=80%
GO_REGULATION_OF_HISTONE_H3_K36_METHYLATION	GO_REGULATION_OF_HISTONE_H3_K36_METHYLATION	5	-0.386306	-0.829118	0.646503	0.823253	1	4386	tags=20%, list=10%, signal=22%
GO_NEGATIVE_REGULATION_OF_PROTEIN_MATURATION	GO_NEGATIVE_REGULATION_OF_PROTEIN_MATURATION	28	-0.232105	-0.829031	0.728016	0.823242	1	4830	tags=25%, list=11%, signal=28%
GO_PATCHED_BINDING	GO_PATCHED_BINDING	7	-0.346409	-0.828615	0.665272	0.823822	1	428	tags=14%, list=1%, signal=14%
GO_CHONDROCYTE_DEVELOPMENT_INVOLVED_IN_ENDOCHONDRAL_BONE_MORPHOGENESIS	GO_CHONDROCYTE_DEVELOPMENT_INVOLVED_IN_ENDOCHONDRAL_BONE_MORPHOGENESIS	24	-0.24903	-0.828614	0.687627	0.823657	1	13185	tags=58%, list=30%, signal=84%
GO_COMPLEMENT_COMPONENT_C3B_BINDING	GO_COMPLEMENT_COMPONENT_C3B_BINDING	5	-0.373094	-0.828158	0.668737	0.824273	1	177	tags=20%, list=0%, signal=20%
GO_TRIGLYCERIDE_RICH_PLASMA_LIPOPROTEIN_PARTICLE	GO_TRIGLYCERIDE_RICH_PLASMA_LIPOPROTEIN_PARTICLE	18	-0.263889	-0.828015	0.737395	0.824365	1	5644	tags=28%, list=13%, signal=32%
GO_EXTRACELLULAR_MATRIX_STRUCTURAL_CONSTITUENT	GO_EXTRACELLULAR_MATRIX_STRUCTURAL_CONSTITUENT	159	-0.212134	-0.827805	0.849576	0.82456	1	8585	tags=33%, list=20%, signal=41%
GO_ARP2_3_PROTEIN_COMPLEX	GO_ARP2_3_PROTEIN_COMPLEX	11	-0.300188	-0.827424	0.66875	0.825095	1	3360	tags=27%, list=8%, signal=30%
GO_METALLOENDOPEPTIDASE_INHIBITOR_ACTIVITY	GO_METALLOENDOPEPTIDASE_INHIBITOR_ACTIVITY	15	-0.291976	-0.826493	0.714286	0.826576	1	9247	tags=40%, list=21%, signal=51%
GO_PHOSPHATIDYLINOSITOL_BIOSYNTHETIC_PROCESS	GO_PHOSPHATIDYLINOSITOL_BIOSYNTHETIC_PROCESS	116	-0.159743	-0.826417	0.831754	0.826533	1	13742	tags=39%, list=32%, signal=57%
GO_RESPONSE_TO_INTERLEUKIN_6	GO_RESPONSE_TO_INTERLEUKIN_6	38	-0.199566	-0.82545	0.742063	0.828089	1	10909	tags=34%, list=25%, signal=46%
GO_CELLULAR_RESPONSE_TO_PEPTIDOGLYCAN	GO_CELLULAR_RESPONSE_TO_PEPTIDOGLYCAN	5	-0.354868	-0.825377	0.66348	0.828054	1	923	tags=20%, list=2%, signal=20%
GO_POLYSOME_BINDING	GO_POLYSOME_BINDING	6	-0.35962	-0.825206	0.649049	0.828186	1	13302	tags=50%, list=31%, signal=72%
GO_NEGATIVE_REGULATION_OF_AXON_GUIDANCE	GO_NEGATIVE_REGULATION_OF_AXON_GUIDANCE	28	-0.221371	-0.824012	0.752784	0.830155	1	8321	tags=29%, list=19%, signal=35%
GO_NEGATIVE_REGULATION_OF_STRIATED_MUSCLE_CELL_APOPTOTIC_PROCESS	GO_NEGATIVE_REGULATION_OF_STRIATED_MUSCLE_CELL_APOPTOTIC_PROCESS	23	-0.225722	-0.823761	0.746781	0.830413	1	6584	tags=26%, list=15%, signal=31%
GO_RECEPTOR_RECYCLING	GO_RECEPTOR_RECYCLING	32	-0.201884	-0.823675	0.742739	0.830406	1	12590	tags=41%, list=29%, signal=57%
GO_VIRAL_RNA_GENOME_REPLICATION	GO_VIRAL_RNA_GENOME_REPLICATION	30	-0.21333	-0.823675	0.742972	0.830239	1	14095	tags=40%, list=32%, signal=59%
GO_REGULATION_OF_TRANSCRIPTION_BY_RNA_POLYMERASE_III	GO_REGULATION_OF_TRANSCRIPTION_BY_RNA_POLYMERASE_III	23	-0.236441	-0.823497	0.753275	0.830379	1	4621	tags=22%, list=11%, signal=24%
GO_VENTRAL_SPINAL_CORD_DEVELOPMENT	GO_VENTRAL_SPINAL_CORD_DEVELOPMENT	43	-0.211901	-0.823139	0.775899	0.830827	1	9468	tags=30%, list=22%, signal=39%
GO_BONE_MATURATION	GO_BONE_MATURATION	19	-0.250809	-0.823078	0.717672	0.830761	1	13790	tags=47%, list=32%, signal=69%
GO_CYTOPLASMIC_MRNA_PROCESSING_BODY_ASSEMBLY	GO_CYTOPLASMIC_MRNA_PROCESSING_BODY_ASSEMBLY	20	-0.244841	-0.822783	0.698198	0.831109	1	4436	tags=20%, list=10%, signal=22%
GO_ACTIVIN_ACTIVATED_RECEPTOR_ACTIVITY	GO_ACTIVIN_ACTIVATED_RECEPTOR_ACTIVITY	7	-0.354495	-0.822281	0.670913	0.831833	1	28143	tags=100%, list=65%, signal=282%
GO_MEMBRANE_DEPOLARIZATION	GO_MEMBRANE_DEPOLARIZATION	84	-0.171743	-0.82219	0.836244	0.831821	1	10680	tags=29%, list=24%, signal=38%
GO_RHOMBOMERE_DEVELOPMENT	GO_RHOMBOMERE_DEVELOPMENT	6	-0.403771	-0.821967	0.683168	0.832035	1	354	tags=17%, list=1%, signal=17%
GO_PROTEIN_LOCALIZATION_TO_MEMBRANE_RAFT	GO_PROTEIN_LOCALIZATION_TO_MEMBRANE_RAFT	8	-0.331089	-0.82118	0.67418	0.833222	1	2365	tags=25%, list=5%, signal=26%
GO_RECEPTOR_SIGNALING_COMPLEX_SCAFFOLD_ACTIVITY	GO_RECEPTOR_SIGNALING_COMPLEX_SCAFFOLD_ACTIVITY	24	-0.214572	-0.820877	0.730223	0.833578	1	8024	tags=29%, list=18%, signal=36%
GO_PERIPHERAL_NERVOUS_SYSTEM_AXON_REGENERATION	GO_PERIPHERAL_NERVOUS_SYSTEM_AXON_REGENERATION	6	-0.362401	-0.820751	0.702929	0.833641	1	5639	tags=50%, list=13%, signal=57%
GO_EXOCYST_LOCALIZATION	GO_EXOCYST_LOCALIZATION	9	-0.300886	-0.820582	0.660417	0.833761	1	137	tags=11%, list=0%, signal=11%
GO_REGULATION_OF_APOPTOTIC_PROCESS_INVOLVED_IN_MORPHOGENESIS	GO_REGULATION_OF_APOPTOTIC_PROCESS_INVOLVED_IN_MORPHOGENESIS	11	-0.2979	-0.81999	0.715203	0.83461	1	11606	tags=45%, list=27%, signal=62%
GO_INTERSTITIAL_MATRIX	GO_INTERSTITIAL_MATRIX	12	-0.276444	-0.819875	0.692308	0.834626	1	3853	tags=25%, list=9%, signal=27%
GO_PEPTIDE_HORMONE_RECEPTOR_BINDING	GO_PEPTIDE_HORMONE_RECEPTOR_BINDING	19	-0.271431	-0.81977	0.754839	0.834643	1	11915	tags=42%, list=27%, signal=58%
GO_BRANCHIOMOTOR_NEURON_AXON_GUIDANCE	GO_BRANCHIOMOTOR_NEURON_AXON_GUIDANCE	6	-0.344942	-0.819741	0.662768	0.834533	1	28559	tags=100%, list=66%, signal=290%
GO_APICAL_CORTEX	GO_APICAL_CORTEX	6	-0.350301	-0.81958	0.656652	0.834649	1	12023	tags=50%, list=28%, signal=69%
GO_PROTEIN_MATURATION_BY_IRON_SULFUR_CLUSTER_TRANSFER	GO_PROTEIN_MATURATION_BY_IRON_SULFUR_CLUSTER_TRANSFER	11	-0.297079	-0.819103	0.670782	0.83532	1	215	tags=9%, list=0%, signal=9%
GO_OUTER_DYNEIN_ARM_ASSEMBLY	GO_OUTER_DYNEIN_ARM_ASSEMBLY	16	-0.263841	-0.818914	0.730679	0.835481	1	9144	tags=44%, list=21%, signal=55%
GO_MAP_KINASE_PHOSPHATASE_ACTIVITY	GO_MAP_KINASE_PHOSPHATASE_ACTIVITY	15	-0.271485	-0.818482	0.693157	0.83606	1	2534	tags=20%, list=6%, signal=21%
GO_PURINERGIC_RECEPTOR_SIGNALING_PATHWAY	GO_PURINERGIC_RECEPTOR_SIGNALING_PATHWAY	32	-0.22574	-0.818218	0.753623	0.836344	1	12116	tags=41%, list=28%, signal=56%
GO_LACRIMAL_GLAND_DEVELOPMENT	GO_LACRIMAL_GLAND_DEVELOPMENT	7	-0.322515	-0.818109	0.702128	0.836359	1	9671	tags=43%, list=22%, signal=55%
GO_POSITIVE_REGULATION_OF_ALKALINE_PHOSPHATASE_ACTIVITY	GO_POSITIVE_REGULATION_OF_ALKALINE_PHOSPHATASE_ACTIVITY	6	-0.352168	-0.816424	0.683992	0.839095	1	1001	tags=17%, list=2%, signal=17%
GO_CROSSOVER_JUNCTION_ENDODEOXYRIBONUCLEASE_ACTIVITY	GO_CROSSOVER_JUNCTION_ENDODEOXYRIBONUCLEASE_ACTIVITY	9	-0.300082	-0.816059	0.697495	0.839563	1	10679	tags=44%, list=24%, signal=59%
GO_GPI_ANCHOR_BIOSYNTHETIC_PROCESS	GO_GPI_ANCHOR_BIOSYNTHETIC_PROCESS	31	-0.218593	-0.81585	0.738532	0.839748	1	4148	tags=16%, list=10%, signal=18%
GO_EXTRACELLULAR_MATRIX_CONSTITUENT_SECRETION	GO_EXTRACELLULAR_MATRIX_CONSTITUENT_SECRETION	10	-0.292634	-0.815809	0.705155	0.83965	1	2592	tags=20%, list=6%, signal=21%
GO_CELL_BODY_MEMBRANE	GO_CELL_BODY_MEMBRANE	28	-0.226302	-0.815782	0.775051	0.839526	1	1475	tags=11%, list=3%, signal=11%
GO_HISTONE_H3_S10_PHOSPHORYLATION	GO_HISTONE_H3_S10_PHOSPHORYLATION	5	-0.380226	-0.815774	0.681034	0.839377	1	6577	tags=40%, list=15%, signal=47%
GO_POSITIVE_REGULATION_OF_CARTILAGE_DEVELOPMENT	GO_POSITIVE_REGULATION_OF_CARTILAGE_DEVELOPMENT	31	-0.211424	-0.815721	0.750996	0.839303	1	12363	tags=39%, list=28%, signal=54%
GO_REGULATION_OF_SYNAPSE_ASSEMBLY	GO_REGULATION_OF_SYNAPSE_ASSEMBLY	108	-0.16565	-0.814701	0.892448	0.840875	1	10398	tags=28%, list=24%, signal=36%
GO_POSITIVE_REGULATION_OF_RHO_PROTEIN_SIGNAL_TRANSDUCTION	GO_POSITIVE_REGULATION_OF_RHO_PROTEIN_SIGNAL_TRANSDUCTION	28	-0.220861	-0.814465	0.789796	0.84111	1	9457	tags=32%, list=22%, signal=41%
GO_FAT_CELL_PROLIFERATION	GO_FAT_CELL_PROLIFERATION	10	-0.293212	-0.814386	0.680808	0.841073	1	2165	tags=20%, list=5%, signal=21%
GO_RDNA_BINDING	GO_RDNA_BINDING	10	-0.28931	-0.814074	0.668085	0.841418	1	30985	tags=100%, list=71%, signal=346%
GO_REGULATION_OF_GLYCOGEN_STARCH_SYNTHASE_ACTIVITY	GO_REGULATION_OF_GLYCOGEN_STARCH_SYNTHASE_ACTIVITY	8	-0.318744	-0.814009	0.670125	0.841351	1	12009	tags=50%, list=28%, signal=69%
GO_AUDITORY_RECEPTOR_CELL_FATE_COMMITMENT	GO_AUDITORY_RECEPTOR_CELL_FATE_COMMITMENT	7	-0.321608	-0.81377	0.65692	0.841579	1	4622	tags=29%, list=11%, signal=32%
GO_CELL_DIFFERENTIATION_IN_SPINAL_CORD	GO_CELL_DIFFERENTIATION_IN_SPINAL_CORD	49	-0.206462	-0.813137	0.842324	0.842495	1	9468	tags=31%, list=22%, signal=39%
GO_POSITIVE_REGULATION_OF_SKELETAL_MUSCLE_TISSUE_DEVELOPMENT	GO_POSITIVE_REGULATION_OF_SKELETAL_MUSCLE_TISSUE_DEVELOPMENT	26	-0.231686	-0.813056	0.754348	0.842465	1	5890	tags=23%, list=14%, signal=27%
GO_CLUSTERING_OF_VOLTAGE_GATED_SODIUM_CHANNELS	GO_CLUSTERING_OF_VOLTAGE_GATED_SODIUM_CHANNELS	7	-0.342824	-0.813002	0.728	0.842386	1	2389	tags=29%, list=5%, signal=30%
GO_NEGATIVE_REGULATION_OF_SMOOTHENED_SIGNALING_PATHWAY_INVOLVED_IN_DORSAL_VENTRAL_NEURAL_TUBE_PATTERNING	GO_NEGATIVE_REGULATION_OF_SMOOTHENED_SIGNALING_PATHWAY_INVOLVED_IN_DORSAL_VENTRAL_NEURAL_TUBE_PATTERNING	6	-0.353113	-0.812883	0.690632	0.842423	1	4039	tags=33%, list=9%, signal=37%
GO_REGULATION_OF_SYNCYTIUM_FORMATION_BY_PLASMA_MEMBRANE_FUSION	GO_REGULATION_OF_SYNCYTIUM_FORMATION_BY_PLASMA_MEMBRANE_FUSION	28	-0.219549	-0.812565	0.746696	0.842801	1	12570	tags=43%, list=29%, signal=60%
GO_PROTEIN_TYROSINE_KINASE_ACTIVATOR_ACTIVITY	GO_PROTEIN_TYROSINE_KINASE_ACTIVATOR_ACTIVITY	17	-0.243449	-0.812469	0.738683	0.842783	1	3976	tags=18%, list=9%, signal=19%
GO_ARGININE_BINDING	GO_ARGININE_BINDING	6	-0.34441	-0.812373	0.683673	0.842768	1	794	tags=17%, list=2%, signal=17%
GO_RESPONSE_TO_INTERLEUKIN_17	GO_RESPONSE_TO_INTERLEUKIN_17	9	-0.310687	-0.812339	0.67284	0.842661	1	3496	tags=22%, list=8%, signal=24%
GO_NEPHRON_TUBULE_FORMATION	GO_NEPHRON_TUBULE_FORMATION	17	-0.260102	-0.811614	0.750538	0.8437	1	3973	tags=24%, list=9%, signal=26%
GO_RESPONSE_TO_NERVE_GROWTH_FACTOR	GO_RESPONSE_TO_NERVE_GROWTH_FACTOR	52	-0.179774	-0.811449	0.77842	0.843803	1	4821	tags=15%, list=11%, signal=17%
GO_CALCIUM_ACTIVATED_POTASSIUM_CHANNEL_ACTIVITY	GO_CALCIUM_ACTIVATED_POTASSIUM_CHANNEL_ACTIVITY	15	-0.255855	-0.810988	0.723404	0.844401	1	603	tags=13%, list=1%, signal=14%
GO_AXON_CHOICE_POINT_RECOGNITION	GO_AXON_CHOICE_POINT_RECOGNITION	7	-0.351139	-0.810984	0.689728	0.844238	1	10522	tags=43%, list=24%, signal=56%
GO_POST_ANAL_TAIL_MORPHOGENESIS	GO_POST_ANAL_TAIL_MORPHOGENESIS	17	-0.250209	-0.810717	0.751553	0.844505	1	1540	tags=12%, list=4%, signal=12%
GO_SYNAPTIC_VESICLE_CLUSTERING	GO_SYNAPTIC_VESICLE_CLUSTERING	14	-0.262397	-0.80951	0.723447	0.846359	1	32159	tags=100%, list=74%, signal=381%
GO_RNA_POLYMERASE_III_PREINITIATION_COMPLEX_ASSEMBLY	GO_RNA_POLYMERASE_III_PREINITIATION_COMPLEX_ASSEMBLY	8	-0.312893	-0.808711	0.68	0.84754	1	4621	tags=25%, list=11%, signal=28%
GO_NEUROTRANSMITTER_CATABOLIC_PROCESS	GO_NEUROTRANSMITTER_CATABOLIC_PROCESS	18	-0.239851	-0.808686	0.709486	0.847408	1	11514	tags=50%, list=26%, signal=68%
GO_HISTONE_SERINE_KINASE_ACTIVITY	GO_HISTONE_SERINE_KINASE_ACTIVITY	6	-0.341185	-0.808539	0.697211	0.847483	1	11484	tags=50%, list=26%, signal=68%
GO_C3HC4_TYPE_RING_FINGER_DOMAIN_BINDING	GO_C3HC4_TYPE_RING_FINGER_DOMAIN_BINDING	6	-0.365429	-0.808432	0.645291	0.847491	1	131	tags=17%, list=0%, signal=17%
GO_HISTONE_ACETYLTRANSFERASE_ACTIVITY_H4_K5_SPECIFIC_	GO_HISTONE_ACETYLTRANSFERASE_ACTIVITY_H4_K5_SPECIFIC_	10	-0.298419	-0.808191	0.698603	0.847725	1	30588	tags=100%, list=70%, signal=335%
GO_REGULATION_OF_MYOTUBE_DIFFERENTIATION	GO_REGULATION_OF_MYOTUBE_DIFFERENTIATION	52	-0.188592	-0.808137	0.794492	0.847646	1	12575	tags=44%, list=29%, signal=62%
GO_REGULATION_OF_NON_MOTILE_CILIUM_ASSEMBLY	GO_REGULATION_OF_NON_MOTILE_CILIUM_ASSEMBLY	11	-0.272054	-0.807623	0.716356	0.848312	1	13090	tags=55%, list=30%, signal=78%
GO_BRANCHING_INVOLVED_IN_SALIVARY_GLAND_MORPHOGENESIS	GO_BRANCHING_INVOLVED_IN_SALIVARY_GLAND_MORPHOGENESIS	23	-0.222769	-0.807582	0.756871	0.84821	1	11540	tags=43%, list=26%, signal=59%
GO_NEUROTROPHIN_TRK_RECEPTOR_SIGNALING_PATHWAY	GO_NEUROTROPHIN_TRK_RECEPTOR_SIGNALING_PATHWAY	33	-0.205842	-0.807456	0.752599	0.848237	1	11451	tags=33%, list=26%, signal=45%
GO_NEGATIVE_REGULATION_OF_RHO_PROTEIN_SIGNAL_TRANSDUCTION	GO_NEGATIVE_REGULATION_OF_RHO_PROTEIN_SIGNAL_TRANSDUCTION	20	-0.22374	-0.806834	0.72167	0.849113	1	13237	tags=45%, list=30%, signal=65%
GO_HISTONE_METHYLTRANSFERASE_ACTIVITY_H3_K4_SPECIFIC_	GO_HISTONE_METHYLTRANSFERASE_ACTIVITY_H3_K4_SPECIFIC_	16	-0.246294	-0.806456	0.742455	0.849572	1	8021	tags=31%, list=18%, signal=38%
GO_UBIQUITIN_RECYCLING	GO_UBIQUITIN_RECYCLING	8	-0.317635	-0.805991	0.668113	0.850181	1	515	tags=13%, list=1%, signal=13%
GO_POSITIVE_T_CELL_SELECTION	GO_POSITIVE_T_CELL_SELECTION	35	-0.203675	-0.805687	0.777778	0.850503	1	6602	tags=20%, list=15%, signal=24%
GO_AMINE_BINDING	GO_AMINE_BINDING	10	-0.279201	-0.805353	0.713461	0.850877	1	9149	tags=40%, list=21%, signal=51%
GO_RESPONSE_TO_IRON_II_ION	GO_RESPONSE_TO_IRON_II_ION	6	-0.340382	-0.805	0.68	0.851286	1	13956	tags=50%, list=32%, signal=74%
GO_COPII_COATED_VESICLE_CARGO_LOADING	GO_COPII_COATED_VESICLE_CARGO_LOADING	14	-0.270584	-0.804449	0.736726	0.851991	1	2462	tags=21%, list=6%, signal=23%
GO_HOMEOSTASIS_OF_NUMBER_OF_CELLS_WITHIN_A_TISSUE	GO_HOMEOSTASIS_OF_NUMBER_OF_CELLS_WITHIN_A_TISSUE	31	-0.215591	-0.804432	0.784314	0.85185	1	8650	tags=29%, list=20%, signal=36%
GO_PARENTAL_BEHAVIOR	GO_PARENTAL_BEHAVIOR	13	-0.259832	-0.804236	0.747412	0.852	1	10284	tags=46%, list=24%, signal=60%
GO_CELL_ADHESION_INVOLVED_IN_HEART_MORPHOGENESIS	GO_CELL_ADHESION_INVOLVED_IN_HEART_MORPHOGENESIS	5	-0.428161	-0.804125	0.720833	0.852014	1	2546	tags=20%, list=6%, signal=21%
GO_NEUTROPHIL_CLEARANCE	GO_NEUTROPHIL_CLEARANCE	5	-0.379204	-0.80406	0.722105	0.851948	1	231	tags=20%, list=1%, signal=20%
GO_GLYCOSYLPHOSPHATIDYLINOSITOL_N_ACETYLGLUCOSAMINYLTRANSFERASE_GPI_GNT_COMPLEX	GO_GLYCOSYLPHOSPHATIDYLINOSITOL_N_ACETYLGLUCOSAMINYLTRANSFERASE_GPI_GNT_COMPLEX	8	-0.325076	-0.803888	0.687104	0.852057	1	12069	tags=63%, list=28%, signal=86%
GO_EMBRYONIC_PROCESS_INVOLVED_IN_FEMALE_PREGNANCY	GO_EMBRYONIC_PROCESS_INVOLVED_IN_FEMALE_PREGNANCY	6	-0.339253	-0.803566	0.664634	0.852413	1	28807	tags=100%, list=66%, signal=295%
GO_NEGATIVE_REGULATION_OF_IMMUNOGLOBULIN_PRODUCTION	GO_NEGATIVE_REGULATION_OF_IMMUNOGLOBULIN_PRODUCTION	12	-0.281199	-0.803519	0.725773	0.852313	1	1053	tags=17%, list=2%, signal=17%
GO_ATRIAL_SEPTUM_DEVELOPMENT	GO_ATRIAL_SEPTUM_DEVELOPMENT	18	-0.245998	-0.803082	0.792576	0.852856	1	2667	tags=17%, list=6%, signal=18%
GO_MICROTUBULE_PLUS_END_BINDING	GO_MICROTUBULE_PLUS_END_BINDING	17	-0.247121	-0.802764	0.756696	0.853205	1	9100	tags=29%, list=21%, signal=37%
GO_NEGATIVE_REGULATION_OF_HISTONE_H3_K9_TRIMETHYLATION	GO_NEGATIVE_REGULATION_OF_HISTONE_H3_K9_TRIMETHYLATION	6	-0.371459	-0.8026	0.701431	0.85331	1	10539	tags=67%, list=24%, signal=88%
GO_POSITIVE_REGULATION_OF_DEFENSE_RESPONSE_TO_BACTERIUM	GO_POSITIVE_REGULATION_OF_DEFENSE_RESPONSE_TO_BACTERIUM	10	-0.306507	-0.802577	0.687117	0.85318	1	3092	tags=20%, list=7%, signal=22%
GO_CARBOXY_TERMINAL_DOMAIN_PROTEIN_KINASE_COMPLEX	GO_CARBOXY_TERMINAL_DOMAIN_PROTEIN_KINASE_COMPLEX	20	-0.227547	-0.802542	0.772532	0.853067	1	14116	tags=50%, list=32%, signal=74%
GO_RHYTHMIC_BEHAVIOR	GO_RHYTHMIC_BEHAVIOR	40	-0.19433	-0.802439	0.816842	0.85307	1	2077	tags=13%, list=5%, signal=13%
GO_REGULATION_OF_DNA_LIGATION	GO_REGULATION_OF_DNA_LIGATION	6	-0.341235	-0.802276	0.701195	0.853162	1	231	tags=17%, list=1%, signal=17%
GO_POSITIVE_REGULATION_OF_BEHAVIOR	GO_POSITIVE_REGULATION_OF_BEHAVIOR	24	-0.23133	-0.802219	0.783726	0.853091	1	13146	tags=42%, list=30%, signal=60%
GO_EXCRETION	GO_EXCRETION	64	-0.182652	-0.801656	0.821782	0.853841	1	11329	tags=36%, list=26%, signal=48%
GO_CD40_SIGNALING_PATHWAY	GO_CD40_SIGNALING_PATHWAY	8	-0.303918	-0.801456	0.676647	0.854001	1	10270	tags=38%, list=24%, signal=49%
GO_BETA_CATENIN_TCF_COMPLEX_ASSEMBLY	GO_BETA_CATENIN_TCF_COMPLEX_ASSEMBLY	30	-0.203109	-0.801241	0.790456	0.854176	1	11780	tags=37%, list=27%, signal=50%
GO_CCR_CHEMOKINE_RECEPTOR_BINDING	GO_CCR_CHEMOKINE_RECEPTOR_BINDING	37	-0.221841	-0.801141	0.804622	0.854157	1	6665	tags=22%, list=15%, signal=26%
GO_SOMATOTROPIN_SECRETING_CELL_DIFFERENTIATION	GO_SOMATOTROPIN_SECRETING_CELL_DIFFERENTIATION	5	-0.37991	-0.800919	0.687631	0.85436	1	8719	tags=40%, list=20%, signal=50%
GO_RECEPTOR_INHIBITOR_ACTIVITY	GO_RECEPTOR_INHIBITOR_ACTIVITY	39	-0.196199	-0.800836	0.783158	0.854332	1	6391	tags=23%, list=15%, signal=27%
GO_PROXIMAL_DISTAL_PATTERN_FORMATION	GO_PROXIMAL_DISTAL_PATTERN_FORMATION	31	-0.211931	-0.800274	0.796258	0.855077	1	12175	tags=39%, list=28%, signal=54%
GO_WATER_SOLUBLE_VITAMIN_BIOSYNTHETIC_PROCESS	GO_WATER_SOLUBLE_VITAMIN_BIOSYNTHETIC_PROCESS	8	-0.313549	-0.800188	0.705653	0.855051	1	8943	tags=50%, list=21%, signal=63%
GO_ANTEROGRADE_DENDRITIC_TRANSPORT	GO_ANTEROGRADE_DENDRITIC_TRANSPORT	5	-0.40297	-0.800033	0.717895	0.855109	1	2070	tags=20%, list=5%, signal=21%
GO_CHLORIDE_ION_BINDING	GO_CHLORIDE_ION_BINDING	12	-0.274545	-0.799915	0.728601	0.855129	1	1211	tags=17%, list=3%, signal=17%
GO_FOLLICLE_STIMULATING_HORMONE_SECRETION	GO_FOLLICLE_STIMULATING_HORMONE_SECRETION	7	-0.322607	-0.799825	0.743852	0.855111	1	2800	tags=29%, list=6%, signal=31%
GO_ESTABLISHMENT_OF_EPITHELIAL_CELL_APICAL_BASAL_POLARITY	GO_ESTABLISHMENT_OF_EPITHELIAL_CELL_APICAL_BASAL_POLARITY	14	-0.25647	-0.799659	0.711864	0.855206	1	11153	tags=36%, list=26%, signal=48%
GO_REPLICATION_FORK_ARREST	GO_REPLICATION_FORK_ARREST	5	-0.369485	-0.799432	0.691206	0.855395	1	14054	tags=80%, list=32%, signal=118%
GO_MAGNESIUM_DEPENDENT_PROTEIN_SERINE_THREONINE_PHOSPHATASE_ACTIVITY	GO_MAGNESIUM_DEPENDENT_PROTEIN_SERINE_THREONINE_PHOSPHATASE_ACTIVITY	17	-0.264402	-0.799405	0.753813	0.85527	1	9050	tags=35%, list=21%, signal=45%
GO_CYTOSKELETON_OF_PRESYNAPTIC_ACTIVE_ZONE	GO_CYTOSKELETON_OF_PRESYNAPTIC_ACTIVE_ZONE	6	-0.378976	-0.799256	0.706009	0.85534	1	8292	tags=50%, list=19%, signal=62%
GO_LONG_CHAIN_FATTY_ACID_IMPORT_INTO_CELL	GO_LONG_CHAIN_FATTY_ACID_IMPORT_INTO_CELL	15	-0.252709	-0.798677	0.741935	0.856087	1	11930	tags=40%, list=27%, signal=55%
GO_MAST_CELL_MEDIATED_IMMUNITY	GO_MAST_CELL_MEDIATED_IMMUNITY	47	-0.184834	-0.798272	0.83682	0.856572	1	12018	tags=38%, list=28%, signal=53%
GO_REGULATION_OF_HOMOTYPIC_CELL_CELL_ADHESION	GO_REGULATION_OF_HOMOTYPIC_CELL_CELL_ADHESION	24	-0.22516	-0.797918	0.788703	0.856964	1	12436	tags=50%, list=29%, signal=70%
GO_METALLOAMINOPEPTIDASE_ACTIVITY	GO_METALLOAMINOPEPTIDASE_ACTIVITY	21	-0.220752	-0.797795	0.75	0.857	1	10487	tags=33%, list=24%, signal=44%
GO_CORECEPTOR_ACTIVITY_INVOLVED_IN_WNT_SIGNALING_PATHWAY_PLANAR_CELL_POLARITY_PATHWAY	GO_CORECEPTOR_ACTIVITY_INVOLVED_IN_WNT_SIGNALING_PATHWAY_PLANAR_CELL_POLARITY_PATHWAY	6	-0.345757	-0.79774	0.728421	0.856927	1	382	tags=17%, list=1%, signal=17%
GO_LUNG_LOBE_DEVELOPMENT	GO_LUNG_LOBE_DEVELOPMENT	7	-0.342721	-0.797341	0.689024	0.857391	1	11153	tags=57%, list=26%, signal=77%
GO_INOSITOL_TETRAKISPHOSPHATE_PHOSPHATASE_ACTIVITY	GO_INOSITOL_TETRAKISPHOSPHATE_PHOSPHATASE_ACTIVITY	5	-0.355486	-0.797299	0.720841	0.857296	1	2682	tags=20%, list=6%, signal=21%
GO_SYMPATHETIC_NERVOUS_SYSTEM_DEVELOPMENT	GO_SYMPATHETIC_NERVOUS_SYSTEM_DEVELOPMENT	20	-0.239064	-0.79718	0.748908	0.857312	1	3992	tags=20%, list=9%, signal=22%
GO_DEOXYRIBONUCLEASE_I_ACTIVITY	GO_DEOXYRIBONUCLEASE_I_ACTIVITY	5	-0.365249	-0.796589	0.697228	0.85809	1	1640	tags=20%, list=4%, signal=21%
GO_NERVE_GROWTH_FACTOR_BINDING	GO_NERVE_GROWTH_FACTOR_BINDING	5	-0.372293	-0.79644	0.697624	0.85816	1	1972	tags=20%, list=5%, signal=21%
GO_3_5_RNA_HELICASE_ACTIVITY	GO_3_5_RNA_HELICASE_ACTIVITY	19	-0.229051	-0.794767	0.798354	0.86063	1	11799	tags=37%, list=27%, signal=50%
GO_T_CELL_ANTIGEN_PROCESSING_AND_PRESENTATION	GO_T_CELL_ANTIGEN_PROCESSING_AND_PRESENTATION	5	-0.345438	-0.794431	0.714868	0.86101	1	8449	tags=40%, list=19%, signal=50%
GO_ASCENDING_AORTA_DEVELOPMENT	GO_ASCENDING_AORTA_DEVELOPMENT	5	-0.374262	-0.794049	0.718487	0.861465	1	8387	tags=40%, list=19%, signal=50%
GO_POSITIVE_REGULATION_OF_STRIATED_MUSCLE_CELL_DIFFERENTIATION	GO_POSITIVE_REGULATION_OF_STRIATED_MUSCLE_CELL_DIFFERENTIATION	58	-0.18055	-0.794	0.848233	0.861364	1	7395	tags=24%, list=17%, signal=29%
GO_RESPONSE_TO_LIPOTEICHOIC_ACID	GO_RESPONSE_TO_LIPOTEICHOIC_ACID	10	-0.290654	-0.793691	0.761062	0.861677	1	10727	tags=50%, list=25%, signal=66%
GO_NEGATIVE_REGULATION_OF_KERATINOCYTE_PROLIFERATION	GO_NEGATIVE_REGULATION_OF_KERATINOCYTE_PROLIFERATION	12	-0.256823	-0.793334	0.759494	0.86208	1	12555	tags=50%, list=29%, signal=70%
GO_DELTA_CATENIN_BINDING	GO_DELTA_CATENIN_BINDING	7	-0.335891	-0.793197	0.748918	0.862129	1	5038	tags=29%, list=12%, signal=32%
GO_DNA_ENDOREDUPLICATION	GO_DNA_ENDOREDUPLICATION	9	-0.326669	-0.793195	0.731656	0.861961	1	2055	tags=22%, list=5%, signal=23%
GO_REGULATION_OF_T_CELL_RECEPTOR_SIGNALING_PATHWAY	GO_REGULATION_OF_T_CELL_RECEPTOR_SIGNALING_PATHWAY	38	-0.189492	-0.792717	0.79802	0.862552	1	3450	tags=16%, list=8%, signal=17%
GO_SCF_UBIQUITIN_LIGASE_COMPLEX	GO_SCF_UBIQUITIN_LIGASE_COMPLEX	59	-0.173547	-0.791835	0.828947	0.863762	1	9575	tags=27%, list=22%, signal=35%
GO_GERM_CELL_MIGRATION	GO_GERM_CELL_MIGRATION	9	-0.29598	-0.791826	0.719512	0.86361	1	30694	tags=100%, list=70%, signal=338%
GO_INTEGRAL_COMPONENT_OF_CYTOPLASMIC_SIDE_OF_ENDOPLASMIC_RETICULUM_MEMBRANE	GO_INTEGRAL_COMPONENT_OF_CYTOPLASMIC_SIDE_OF_ENDOPLASMIC_RETICULUM_MEMBRANE	6	-0.333412	-0.791823	0.710921	0.863446	1	1811	tags=17%, list=4%, signal=17%
GO_PROTEIN_LIPOYLATION	GO_PROTEIN_LIPOYLATION	7	-0.351523	-0.791047	0.699411	0.864493	1	12745	tags=43%, list=29%, signal=61%
GO_SALIVARY_GLAND_DEVELOPMENT	GO_SALIVARY_GLAND_DEVELOPMENT	37	-0.193067	-0.790988	0.818763	0.864411	1	12426	tags=46%, list=29%, signal=64%
GO_ESTROGEN_BIOSYNTHETIC_PROCESS	GO_ESTROGEN_BIOSYNTHETIC_PROCESS	13	-0.278841	-0.790357	0.737069	0.86522	1	11351	tags=38%, list=26%, signal=52%
GO_VENTRICULAR_SEPTUM_DEVELOPMENT	GO_VENTRICULAR_SEPTUM_DEVELOPMENT	67	-0.178035	-0.790283	0.888641	0.865155	1	9049	tags=25%, list=21%, signal=32%
GO_PENTOSE_CATABOLIC_PROCESS	GO_PENTOSE_CATABOLIC_PROCESS	6	-0.33432	-0.790071	0.74498	0.865334	1	10688	tags=50%, list=25%, signal=66%
GO_RESPONSE_TO_PAIN	GO_RESPONSE_TO_PAIN	30	-0.216409	-0.789979	0.808765	0.865306	1	4772	tags=20%, list=11%, signal=22%
GO_NON_CANONICAL_WNT_SIGNALING_PATHWAY_VIA_MAPK_CASCADE	GO_NON_CANONICAL_WNT_SIGNALING_PATHWAY_VIA_MAPK_CASCADE	7	-0.301361	-0.789159	0.715706	0.866422	1	10801	tags=43%, list=25%, signal=57%
GO_POSITIVE_REGULATION_OF_REPRODUCTIVE_PROCESS	GO_POSITIVE_REGULATION_OF_REPRODUCTIVE_PROCESS	75	-0.166185	-0.788998	0.901437	0.8665	1	10550	tags=29%, list=24%, signal=39%
GO_CELL_PROLIFERATION_IN_HINDBRAIN	GO_CELL_PROLIFERATION_IN_HINDBRAIN	15	-0.25816	-0.788586	0.806	0.866955	1	8447	tags=33%, list=19%, signal=41%
GO_TROPHOBLAST_GIANT_CELL_DIFFERENTIATION	GO_TROPHOBLAST_GIANT_CELL_DIFFERENTIATION	11	-0.29264	-0.788457	0.772257	0.866985	1	6989	tags=36%, list=16%, signal=43%
GO_LYS48_SPECIFIC_DEUBIQUITINASE_ACTIVITY	GO_LYS48_SPECIFIC_DEUBIQUITINASE_ACTIVITY	10	-0.285305	-0.788072	0.737395	0.867415	1	6769	tags=30%, list=16%, signal=36%
GO_POSITIVE_REGULATION_OF_PROTEIN_LOCALIZATION_TO_SYNAPSE	GO_POSITIVE_REGULATION_OF_PROTEIN_LOCALIZATION_TO_SYNAPSE	10	-0.281658	-0.787414	0.732218	0.868283	1	7489	tags=30%, list=17%, signal=36%
GO_SPINDLE_LOCALIZATION	GO_SPINDLE_LOCALIZATION	42	-0.188525	-0.78732	0.785263	0.868255	1	10659	tags=33%, list=24%, signal=44%
GO_MAP_KINASE_KINASE_KINASE_ACTIVITY	GO_MAP_KINASE_KINASE_KINASE_ACTIVITY	25	-0.20891	-0.787304	0.801324	0.868108	1	3653	tags=16%, list=8%, signal=17%
GO_BONE_GROWTH	GO_BONE_GROWTH	47	-0.196563	-0.786951	0.796781	0.868464	1	11820	tags=38%, list=27%, signal=52%
GO_GLUCOCORTICOID_SECRETION	GO_GLUCOCORTICOID_SECRETION	10	-0.289775	-0.786821	0.74898	0.868498	1	4388	tags=30%, list=10%, signal=33%
GO_3_BETA_HYDROXY_DELTA5_STEROID_DEHYDROGENASE_ACTIVITY	GO_3_BETA_HYDROXY_DELTA5_STEROID_DEHYDROGENASE_ACTIVITY	6	-0.349203	-0.786254	0.746171	0.869171	1	8521	tags=50%, list=20%, signal=62%
GO_REGULATION_OF_HEMATOPOIETIC_STEM_CELL_PROLIFERATION	GO_REGULATION_OF_HEMATOPOIETIC_STEM_CELL_PROLIFERATION	7	-0.316063	-0.785656	0.721689	0.869925	1	4506	tags=29%, list=10%, signal=32%
GO_RNA_DESTABILIZATION	GO_RNA_DESTABILIZATION	31	-0.196243	-0.785047	0.804527	0.870706	1	4174	tags=19%, list=10%, signal=21%
GO_OXIDATIVE_DNA_DEMETHYLATION	GO_OXIDATIVE_DNA_DEMETHYLATION	5	-0.368348	-0.785022	0.714286	0.870578	1	985	tags=20%, list=2%, signal=20%
GO_CELLULAR_RESPONSE_TO_INTERFERON_ALPHA	GO_CELLULAR_RESPONSE_TO_INTERFERON_ALPHA	10	-0.305655	-0.784852	0.767782	0.870677	1	6291	tags=30%, list=14%, signal=35%
GO_SELF_PROTEOLYSIS	GO_SELF_PROTEOLYSIS	6	-0.323546	-0.784838	0.740125	0.870529	1	11337	tags=67%, list=26%, signal=90%
GO_POSITIVE_REGULATION_OF_SYNAPTIC_TRANSMISSION_DOPAMINERGIC	GO_POSITIVE_REGULATION_OF_SYNAPTIC_TRANSMISSION_DOPAMINERGIC	7	-0.306876	-0.784591	0.738614	0.870765	1	3236	tags=29%, list=7%, signal=31%
GO_REPLACEMENT_OSSIFICATION	GO_REPLACEMENT_OSSIFICATION	27	-0.215414	-0.784536	0.813906	0.870679	1	10427	tags=33%, list=24%, signal=44%
GO_MODIFIED_AMINO_ACID_TRANSPORT	GO_MODIFIED_AMINO_ACID_TRANSPORT	23	-0.223042	-0.784505	0.782979	0.870553	1	4669	tags=22%, list=11%, signal=24%
GO_FMN_BINDING	GO_FMN_BINDING	15	-0.272769	-0.784306	0.759259	0.870695	1	4264	tags=20%, list=10%, signal=22%
GO_PHOSPHATE_ION_TRANSMEMBRANE_TRANSPORTER_ACTIVITY	GO_PHOSPHATE_ION_TRANSMEMBRANE_TRANSPORTER_ACTIVITY	11	-0.278952	-0.784034	0.765657	0.870945	1	14246	tags=55%, list=33%, signal=81%
GO_NEGATIVE_REGULATION_OF_TRANSCRIPTION_ELONGATION_FROM_RNA_POLYMERASE_II_PROMOTER	GO_NEGATIVE_REGULATION_OF_TRANSCRIPTION_ELONGATION_FROM_RNA_POLYMERASE_II_PROMOTER	11	-0.279813	-0.783616	0.758403	0.871403	1	1756	tags=18%, list=4%, signal=19%
GO_ACTIN_FILAMENT_BASED_TRANSPORT	GO_ACTIN_FILAMENT_BASED_TRANSPORT	8	-0.300359	-0.782792	0.73904	0.872473	1	903	tags=13%, list=2%, signal=13%
GO_VERY_LOW_DENSITY_LIPOPROTEIN_PARTICLE_CLEARANCE	GO_VERY_LOW_DENSITY_LIPOPROTEIN_PARTICLE_CLEARANCE	9	-0.296644	-0.782302	0.757515	0.873042	1	5644	tags=33%, list=13%, signal=38%
GO_ENDOCARDIAL_CUSHION_MORPHOGENESIS	GO_ENDOCARDIAL_CUSHION_MORPHOGENESIS	33	-0.205917	-0.781862	0.823171	0.873522	1	9049	tags=30%, list=21%, signal=38%
GO_KERATIN_FILAMENT_BINDING	GO_KERATIN_FILAMENT_BINDING	6	-0.349239	-0.781634	0.706009	0.873694	1	8568	tags=50%, list=20%, signal=62%
GO_REGULATION_OF_SYNAPSE_STRUCTURAL_PLASTICITY	GO_REGULATION_OF_SYNAPSE_STRUCTURAL_PLASTICITY	8	-0.304233	-0.781513	0.753138	0.873708	1	12463	tags=50%, list=29%, signal=70%
GO_CELLULAR_RESPONSE_TO_EXOGENOUS_DSRNA	GO_CELLULAR_RESPONSE_TO_EXOGENOUS_DSRNA	16	-0.238842	-0.780744	0.744376	0.874717	1	12229	tags=44%, list=28%, signal=61%
GO_HEPATOCYTE_DIFFERENTIATION	GO_HEPATOCYTE_DIFFERENTIATION	15	-0.237894	-0.78074	0.776397	0.874551	1	3473	tags=20%, list=8%, signal=22%
GO_DEATH_DOMAIN_BINDING	GO_DEATH_DOMAIN_BINDING	10	-0.272926	-0.780527	0.738614	0.874698	1	12735	tags=50%, list=29%, signal=71%
[truncated: 1,277,035 more chars]
