## Supplemental Table S12 for "Proliferative and quiescent human gastric cancer stem-like cells are associated with differential chemoresistance and patient mortality"

### Sheet: NK
Differential expression genes between CD16+ NK and NK cells.
	p_val	avg_log2FC	pct.1	pct.2	p_val_adj	cluster	gene
1	6.17553e-184	-0.118251	0.875	0.9	3.47491e-179	NK	KYNU
2	1.96616e-106	-0.147996	0.367	0.343	1.10634e-101	NK	ACSL6
3	3.73271e-92	-0.0305248	0.467	0.543	2.10036e-87	NK	ALDH6A1
4	8.07315e-92	-0.121149	0.342	0.386	4.54268e-87	NK	PXMP4
5	1.40192e-77	-0.41704	0.262	0.257	7.88845e-73	NK	ZNF554
6	4.99431e-77	-0.0858294	0.383	0.371	2.81025e-72	NK	CNR2
7	8.59972e-76	-0.0132627	0.271	0.286	4.83898e-71	NK	ZBTB8B
8	2.08212e-74	-0.0300057	0.238	0.271	1.17159e-69	NK	PGBD4
9	8.5895e-67	0.0316572	0.6	0.643	4.83323e-62	NK	RP5-1014D13.2
10	7.36311e-58	-0.0358206	0.321	0.371	4.14315e-53	NK	LINC00891
11	1.0457e-56	-0.0147798	0.242	0.314	5.88406e-52	NK	RP11-486O12.2
12	1.00382e-54	-0.265173	0.133	0.071	5.64838e-50	NK	ZNF19
13	2.96439e-54	-0.0144443	0.35	0.257	1.66803e-49	NK	LINC00987
14	1.18501e-53	-0.105561	0.188	0.229	6.66793e-49	NK	SPIRE2
15	3.44111e-51	0.150614	0.492	0.514	1.93628e-46	NK	TBC1D24
16	4.99746e-51	-0.39568	0.171	0.157	2.81202e-46	NK	LINC00094
17	3.02603e-50	-0.491483	0.192	0.3	1.70272e-45	NK	CCR7
18	5.60946e-50	-0.0709762	0.096	0.129	3.15638e-45	NK	PPP2R3B
19	8.37735e-48	-0.394349	0.175	0.214	4.71385e-43	NK	CD8B
20	1.12976e-47	-0.0280614	0.529	0.6	6.35705e-43	NK	CCDC144A
21	3.71222e-46	-0.409182	0.075	0.2	2.08883e-41	NK	EML6
22	2.59857e-45	-0.5479	0.117	0.114	1.46219e-40	NK	ZNF713
23	4.25182e-45	-0.0048665	0.212	0.2	2.39246e-40	NK	KB-1125A3.12
24	5.96793e-44	-0.0275285	0.125	0.114	3.35809e-39	NK	ZYG11B
25	7.85943e-43	-0.215442	0.088	0.114	4.42242e-38	NK	CACNB4
26	2.93171e-42	-0.186094	0.221	0.186	1.64965e-37	NK	ACTN1
27	1.2202e-40	-0.0887642	0.112	0.114	6.86593e-36	NK	TDRD12
28	4.83636e-40	-0.264162	0.175	0.214	2.72137e-35	NK	CD6
29	2.36054e-38	0.0766862	0.75	0.7	1.32825e-33	NK	MED22
30	9.41798e-38	-0.0961309	0.1	0.114	5.2994e-33	NK	RP11-131M11.3
31	4.70514e-36	0.344587	0.371	0.343	2.64753e-31	NK	CCDC157
32	1.49026e-35	0.000197762	0.775	0.871	8.38554e-31	NK	MIR6820
33	4.42379e-35	0.029045	0.208	0.257	2.48922e-30	NK	ALG14
34	6.68594e-35	0.0549061	0.367	0.486	3.76211e-30	NK	TPGS1
35	9.20539e-34	-1.52815	0.5	0.671	5.17978e-29	NK	CD8A
36	1.74556e-33	0.0862734	0.533	0.571	9.82209e-29	NK	ZNF605
37	2.0424e-33	-0.161582	0.121	0.2	1.14924e-28	NK	PDCD1
38	4.74259e-33	0.360528	0.283	0.4	2.66861e-28	NK	CCDC142
39	3.22236e-31	-0.150681	0.121	0.157	1.81319e-26	NK	IFT22
40	4.4103e-31	-0.0706502	0.088	0.143	2.48163e-26	NK	KIZ-AS1
41	4.41791e-31	0.0249268	0.192	0.271	2.48591e-26	NK	RP4-671O14.6
42	4.50494e-31	0.143377	0.442	0.271	2.53488e-26	NK	SIX4
43	9.87421e-31	0.142269	0.446	0.5	5.55612e-26	NK	HNRNPA1L2
44	1.1161e-29	-0.55524	0.104	0.2	6.28019e-25	NK	CD5
45	9.81207e-29	-0.0842978	0.379	0.4	5.52115e-24	NK	WARS2-IT1
46	2.02155e-28	0.106031	0.308	0.286	1.13751e-23	NK	PDDC1
47	2.75457e-28	0.0126208	0.204	0.214	1.54997e-23	NK	PCDH9
48	5.16955e-28	-0.00852927	0.442	0.457	2.90885e-23	NK	TSIX
49	8.52787e-28	0.00383432	0.242	0.343	4.79855e-23	NK	IL17RD
50	1.14889e-27	0.339914	0.158	0.243	6.46468e-23	NK	NPLOC4
51	2.0089e-27	-0.00890438	0.188	0.157	1.13039e-22	NK	TRIM72
52	2.55138e-27	0.129565	0.417	0.486	1.43564e-22	NK	ZSCAN30
53	2.86583e-27	0.00740714	0.221	0.271	1.61258e-22	NK	RBMS2
54	4.2322e-27	-0.0926519	0.092	0.143	2.38142e-22	NK	DSTYK
55	1.31302e-26	-0.00048036	0.229	0.143	7.38825e-22	NK	ENAH
56	1.34677e-26	-0.212229	0.05	0.114	7.57811e-22	NK	MICALL1
57	2.7797e-26	-0.0774534	0.092	0.171	1.56411e-21	NK	RP11-930P14.2
58	5.2471e-26	0.0371837	0.142	0.243	2.95249e-21	NK	KIF1B
59	5.78684e-26	0.412518	0.271	0.286	3.25619e-21	NK	ANKS3
60	7.03779e-26	-0.00661485	0.133	0.143	3.96009e-21	NK	RP11-867G23.3
61	8.17156e-26	0.47214	0.317	0.314	4.59805e-21	NK	NOL9
62	9.61326e-26	-0.0320223	0.1	0.1	5.40928e-21	NK	NUAK2
63	1.22149e-25	-0.0232961	0.129	0.186	6.87323e-21	NK	TNFRSF13C
64	1.65514e-25	0.325114	0.154	0.186	9.31332e-21	NK	SLC4A8
65	1.84671e-25	-0.6811	0.058	0.143	1.03913e-20	NK	AASS
66	2.35067e-25	0.0205665	0.254	0.257	1.3227e-20	NK	TONSL
67	2.43144e-25	-0.206034	0.125	0.129	1.36815e-20	NK	TIPIN
68	4.33525e-25	-0.0515722	0.158	0.157	2.4394e-20	NK	SBF2-AS1
69	4.38312e-25	0.0454056	0.175	0.157	2.46634e-20	NK	ZNF891
70	6.79544e-25	-0.112431	0.1	0.071	3.82372e-20	NK	FHL2
71	7.60355e-25	0.0368984	0.088	0.157	4.27844e-20	NK	ST8SIA1
72	1.42445e-24	-0.0718866	0.154	0.271	8.01524e-20	NK	KIAA1324
73	2.35515e-24	0.0148083	0.225	0.3	1.32522e-19	NK	RP11-305E6.4
74	5.01084e-24	-0.0409355	0.075	0.129	2.81955e-19	NK	LINC01550
75	9.15173e-24	0.205256	0.208	0.257	5.14959e-19	NK	ST3GAL2
76	1.55082e-23	0.0467611	0.162	0.171	8.72633e-19	NK	SPATA5
77	2.35129e-22	0.106278	0.129	0.2	1.32305e-17	NK	BRI3BP
78	9.39754e-22	0.031412	0.183	0.171	5.2879e-17	NK	CTA-414D7.1
79	1.72439e-21	0.019764	0.229	0.257	9.70297e-17	NK	USP6NL
80	3.2714e-21	0.00912607	0.425	0.5	1.84079e-16	NK	REXO1L1P
81	5.12249e-21	0.325157	0.362	0.329	2.88237e-16	NK	ZNF347
82	6.89878e-21	0.0507664	0.183	0.2	3.88187e-16	NK	ARHGEF4
83	7.86587e-21	0.0239822	0.458	0.329	4.42605e-16	NK	CCDC144B
84	9.98823e-21	-0.0564588	0.071	0.1	5.62028e-16	NK	CTD-2555O16.4
85	1.54684e-20	-0.36172	0.079	0.1	8.70394e-16	NK	BCO2
86	1.99775e-20	-0.894958	0.567	0.714	1.12411e-15	NK	ARID5B
87	2.20551e-20	0.233904	0.412	0.429	1.24102e-15	NK	ANKLE2
88	4.68096e-20	0.763579	0.283	0.214	2.63393e-15	NK	ZNF766
89	4.95039e-20	0.173132	0.275	0.214	2.78554e-15	NK	SMYD4
90	5.17921e-20	0.674492	0.246	0.171	2.91429e-15	NK	LAIR1
91	5.26223e-20	0.0317807	0.154	0.171	2.961e-15	NK	ZNF681
92	5.89337e-20	-1.59158	0.142	0.443	3.31614e-15	NK	F2R
93	6.0039e-20	0.131624	0.833	0.786	3.37833e-15	NK	L2HGDH
94	8.61554e-20	0.0445961	0.142	0.214	4.84788e-15	NK	ZHX3
95	9.14071e-20	0.381456	0.308	0.286	5.14339e-15	NK	CMSS1
96	9.57391e-20	0.03748	0.083	0.157	5.38714e-15	NK	CXADR
97	1.22321e-19	0.0939969	0.517	0.457	6.88286e-15	NK	UGGT2
98	1.62917e-19	0.515063	0.233	0.114	9.16716e-15	NK	WDR12
99	1.93162e-19	0.0644542	0.262	0.357	1.0869e-14	NK	ARRDC3-AS1
100	2.45419e-19	0.320737	0.358	0.314	1.38095e-14	NK	ACADSB
101	4.35205e-19	0.768581	0.146	0.143	2.44885e-14	NK	DPH7
102	4.44253e-19	0.0632821	0.262	0.386	2.49977e-14	NK	RP11-398K22.12
103	1.09597e-18	-0.0604605	0.042	0.129	6.16694e-14	NK	RP5-1024G6.7
104	1.13368e-18	0.011232	0.346	0.4	6.37909e-14	NK	KIAA1161
105	1.34403e-18	0.302897	0.167	0.143	7.56272e-14	NK	GSTM3
106	1.44612e-18	0.255541	0.142	0.143	8.1372e-14	NK	STXBP4
107	1.62301e-18	-0.0911369	0.129	0.157	9.13251e-14	NK	OSBPL10
108	3.65058e-18	0.0347836	0.292	0.414	2.05415e-13	NK	TCTN1
109	5.01386e-18	0.0507802	0.183	0.214	2.82125e-13	NK	CHEK2
110	5.18977e-18	0.129514	0.125	0.157	2.92023e-13	NK	HIPK1-AS1
111	5.25125e-18	0.0591755	0.188	0.2	2.95483e-13	NK	UBN2
112	5.537e-18	0.161536	0.225	0.2	3.11561e-13	NK	PHLDB1
113	5.67832e-18	0.119978	0.092	0.129	3.19514e-13	NK	IL10
114	7.10974e-18	0.957329	0.267	0.186	4.00058e-13	NK	AKR1A1
115	1.42585e-17	-0.00351087	0.092	0.143	8.02313e-13	NK	ZNF492
116	1.66482e-17	0.688732	0.183	0.143	9.36778e-13	NK	SMIM12
117	2.77041e-17	0.0665921	0.2	0.129	1.55888e-12	NK	RNF215
118	3.16349e-17	0.417741	0.779	0.729	1.78006e-12	NK	DNAJC10
119	4.42839e-17	-0.129317	0.175	0.229	2.49181e-12	NK	SLC27A5
120	4.48847e-17	-0.121583	0.075	0.114	2.52561e-12	NK	MYH11
121	4.58941e-17	0.0134801	0.225	0.243	2.58241e-12	NK	MCF2L2
122	6.24259e-17	0.136846	0.162	0.214	3.51264e-12	NK	CHRNB1
123	6.3687e-17	-1.64238	0.258	0.357	3.58361e-12	NK	TC2N
124	7.27874e-17	0.436055	0.129	0.143	4.09568e-12	NK	PDK1
125	8.85373e-17	0.193784	0.1	0.129	4.98191e-12	NK	MAPK12
126	9.00755e-17	0.0437908	0.154	0.143	5.06846e-12	NK	WDR66
127	9.98279e-17	-0.381487	0.512	0.514	5.61722e-12	NK	SLC35E3
128	1.26276e-16	0.285681	0.138	0.114	7.10545e-12	NK	SLC35B4
129	1.28638e-16	0.129455	0.262	0.2	7.23832e-12	NK	GFOD2
130	1.47036e-16	0.179292	0.271	0.129	8.27356e-12	NK	ARHGEF12
131	1.50653e-16	0.123984	0.183	0.186	8.47708e-12	NK	AC025335.1
132	1.6539e-16	0.008853	0.112	0.171	9.30632e-12	NK	KANK1
133	1.7163e-16	-0.241429	0.8	0.743	9.65747e-12	NK	LRRC75A
134	1.98596e-16	0.531216	0.304	0.186	1.11748e-11	NK	APOL3
135	2.27571e-16	0.47734	0.262	0.171	1.28052e-11	NK	CEBPZOS
136	2.72123e-16	0.111093	0.15	0.157	1.53121e-11	NK	COX18
137	3.18742e-16	0.134566	0.233	0.243	1.79353e-11	NK	METTL8
138	3.41711e-16	-0.108196	0.604	0.586	1.92277e-11	NK	COL8A1
139	3.4371e-16	1.56082	0.954	0.686	1.93402e-11	NK	B3GNT7
140	4.52404e-16	0.288735	0.104	0.143	2.54563e-11	NK	KLHL5
141	4.54825e-16	0.0842804	0.033	0.1	2.55925e-11	NK	ZNF563
142	5.58168e-16	-0.141619	0.062	0.114	3.14076e-11	NK	LIPC
143	6.37584e-16	0.0139154	0.133	0.129	3.58762e-11	NK	USP49
144	7.34619e-16	-0.336166	0.179	0.186	4.13363e-11	NK	C1orf61
145	8.67284e-16	0.128008	0.083	0.157	4.88012e-11	NK	DST
146	1.14403e-15	0.00703032	0.346	0.243	6.43733e-11	NK	RP3-394A18.1
147	1.34185e-15	0.0702949	0.3	0.329	7.55048e-11	NK	ABCB9
148	1.4267e-15	0.0428616	0.121	0.143	8.02789e-11	NK	ZDHHC24
149	1.58624e-15	-0.00764092	0.133	0.186	8.92564e-11	NK	ZNF483
150	1.71795e-15	0.110655	0.042	0.1	9.66676e-11	NK	DHODH
151	1.76915e-15	0.247784	0.188	0.186	9.9548e-11	NK	PRR3
152	2.12844e-15	0.0343172	0.096	0.157	1.19765e-10	NK	HCG11
153	2.25768e-15	-2.53585	0.092	0.529	1.27037e-10	NK	KLRF1
154	2.30095e-15	0.118703	0.338	0.143	1.29472e-10	NK	FAM98C
155	2.86692e-15	0.0914095	0.1	0.143	1.61319e-10	NK	DTWD2
156	2.94809e-15	0.147349	0.067	0.129	1.65886e-10	NK	MTMR4
157	2.99739e-15	0.402362	0.167	0.186	1.6866e-10	NK	TRIM69
158	3.98733e-15	0.042864	0.125	0.114	2.24363e-10	NK	ZC3H7B
159	5.04067e-15	-0.00618741	0.162	0.214	2.83633e-10	NK	TRABD2A
160	5.28079e-15	0.0120234	0.142	0.129	2.97145e-10	NK	CAMKK1
161	5.35801e-15	0.0282675	0.229	0.114	3.0149e-10	NK	SPRYD4
162	6.91516e-15	-0.698593	0.2	0.2	3.89109e-10	NK	ADAM17
163	9.21747e-15	0.325301	0.308	0.243	5.18658e-10	NK	LRRC37A4P
164	9.28817e-15	0.315199	0.108	0.071	5.22636e-10	NK	ATMIN
165	1.01842e-14	0.00937197	0.288	0.271	5.73056e-10	NK	EPN1
166	1.5351e-14	0.032358	0.321	0.271	8.63787e-10	NK	EEF1A1P6
167	1.65864e-14	0.0648661	0.104	0.1	9.33298e-10	NK	MARVELD2
168	1.70818e-14	0.79309	0.304	0.129	9.61176e-10	NK	ACSL5
169	1.87451e-14	0.0764059	0.208	0.129	1.05477e-09	NK	ABL2
170	1.99416e-14	0.00935968	0.138	0.157	1.1221e-09	NK	FITM2
171	2.46794e-14	-1.08552	0.029	0.114	1.38869e-09	NK	ENC1
172	2.56815e-14	0.0496354	0.075	0.114	1.44507e-09	NK	TP73-AS1
173	2.63138e-14	0.0221881	0.192	0.214	1.48065e-09	NK	BCDIN3D
174	3.10118e-14	0.0148892	0.138	0.157	1.745e-09	NK	AGMAT
175	3.14802e-14	0.756179	0.208	0.186	1.77136e-09	NK	ELAC2
176	3.25884e-14	0.221836	0.158	0.129	1.83372e-09	NK	PIK3R3
177	3.41903e-14	-0.455101	0.954	0.971	1.92385e-09	NK	MFN1
178	4.57072e-14	-0.764066	0.067	0.114	2.5719e-09	NK	ACAT1
179	4.84867e-14	0.303301	0.125	0.129	2.7283e-09	NK	FOXN2
180	5.06083e-14	-1.0462	0.992	1	2.84768e-09	NK	TSC22D3
181	5.1467e-14	0.0490937	0.154	0.171	2.896e-09	NK	LINC00910
182	5.24871e-14	0.102459	0.121	0.1	2.95339e-09	NK	NUGGC
183	5.71125e-14	-0.250219	0.054	0.186	3.21366e-09	NK	DTHD1
184	6.67693e-14	0.104366	0.067	0.114	3.75704e-09	NK	RGS13
185	6.70956e-14	0.0260519	0.125	0.143	3.7754e-09	NK	TYRO3
186	6.81717e-14	0.0379719	0.071	0.1	3.83596e-09	NK	ZNF514
187	6.91569e-14	0.110334	0.079	0.114	3.89139e-09	NK	ZSCAN29
188	7.17534e-14	0.119633	0.104	0.086	4.03749e-09	NK	AARS2
189	7.3491e-14	-1.60196	0.604	0.814	4.13526e-09	NK	TOB1
190	1.23137e-13	0.00185423	0.058	0.114	6.9288e-09	NK	TTC7B
191	1.60492e-13	-0.000365364	0.183	0.157	9.0307e-09	NK	NCKAP1
192	1.65805e-13	-0.00048045	0.637	0.7	9.32965e-09	NK	CTA-228A9.4
193	1.72687e-13	-0.0318657	0.021	0.243	9.71693e-09	NK	FCGR3B
194	1.78349e-13	0.0235784	0.254	0.186	1.00355e-08	NK	ZNF665
195	2.06706e-13	0.0268255	0.046	0.1	1.16311e-08	NK	FAM135A
196	2.68995e-13	0.0149407	0.162	0.2	1.51361e-08	NK	RP11-326A13.2
197	3.20475e-13	0.014779	0.621	0.671	1.80328e-08	NK	RP11-855A2.1
198	3.43052e-13	0.829852	0.171	0.171	1.93032e-08	NK	DNPEP
199	3.91847e-13	0.0491202	0.108	0.129	2.20488e-08	NK	TGFBRAP1
200	3.93277e-13	0.0652137	0.121	0.171	2.21293e-08	NK	ZNF2
201	4.72294e-13	-1.57022	0.175	0.386	2.65755e-08	NK	ITGB2
202	5.07919e-13	0.00367456	0.112	0.086	2.85801e-08	NK	LINC01422
203	5.52543e-13	0.0259869	0.096	0.1	3.10911e-08	NK	TRIM66
204	5.78512e-13	0.014372	0.062	0.114	3.25523e-08	NK	LCTL
205	5.8068e-13	0.411631	0.071	0.1	3.26743e-08	NK	RABEPK
206	5.87684e-13	-1.5367	0.992	1	3.30684e-08	NK	CXCR4
207	5.97288e-13	0.692648	0.35	0.271	3.36088e-08	NK	IRAK4
208	7.23543e-13	0.0268685	0.092	0.143	4.0713e-08	NK	FER1L4
209	7.93978e-13	0.0139013	0.042	0.1	4.46763e-08	NK	RP4-742C19.13
210	7.96838e-13	-0.00744835	0.179	0.086	4.48373e-08	NK	EEF1A1P19
211	8.27345e-13	0.00333584	0.204	0.2	4.65539e-08	NK	FEM1A
212	8.69363e-13	-0.0354123	0.333	0.386	4.89182e-08	NK	ANKRD36BP2
213	9.12731e-13	0.115363	0.229	0.157	5.13585e-08	NK	RND1
214	9.74763e-13	0.130056	0.125	0.086	5.48489e-08	NK	PUS1
215	1.01435e-12	0.00114156	0.05	0.129	5.70764e-08	NK	FUT4
216	1.07277e-12	-0.218588	0.679	0.7	6.03635e-08	NK	FOXK1
217	1.07507e-12	-0.00387212	0.054	0.1	6.04931e-08	NK	SNX30
218	1.41891e-12	0.680799	0.154	0.257	7.98405e-08	NK	TOR1A
219	1.52912e-12	-0.523458	0.142	0.129	8.60423e-08	NK	SLC48A1
220	1.56365e-12	0.00701677	0.142	0.171	8.79848e-08	NK	ITGA3
221	1.60885e-12	-0.0152618	0.046	0.129	9.05284e-08	NK	RP11-258F1.1
222	1.70436e-12	-0.0115783	0.083	0.129	9.59029e-08	NK	WDR62
223	1.95372e-12	0.0209785	0.1	0.1	1.09934e-07	NK	RILPL1
224	2.04441e-12	0.0137778	0.071	0.114	1.15037e-07	NK	NANOG
225	2.60389e-12	0.048388	0.129	0.143	1.46518e-07	NK	AC016747.3
226	3.00016e-12	0.0113775	0.079	0.129	1.68816e-07	NK	RUNDC3A-AS1
227	3.0119e-12	0.0161849	0.162	0.157	1.69477e-07	NK	FBXL2
228	3.74911e-12	0.00492223	0.125	0.129	2.10959e-07	NK	LIPG
229	4.29384e-12	1.99993	0.758	0.414	2.4161e-07	NK	PHYKPL
230	4.42857e-12	0.0676011	0.104	0.086	2.49191e-07	NK	NAA30
231	5.305e-12	0.0378176	0.058	0.1	2.98507e-07	NK	FHIT
232	5.44588e-12	0.590895	0.162	0.143	3.06434e-07	NK	DRG2
233	5.61565e-12	0.0766477	0.083	0.1	3.15987e-07	NK	KCTD21-AS1
234	5.69707e-12	0.00740732	0.05	0.1	3.20569e-07	NK	SIRT5
235	6.83947e-12	0.366346	0.192	0.186	3.8485e-07	NK	CSNK1G1
236	7.84699e-12	0.265363	0.083	0.114	4.41542e-07	NK	HSDL2
237	8.57126e-12	0.209216	0.104	0.071	4.82296e-07	NK	WDR3
238	1.11493e-11	0.216487	0.138	0.129	6.27358e-07	NK	TRIM11
239	1.23053e-11	0.00239365	0.162	0.214	6.92409e-07	NK	LL22NC03-86G7.1
240	1.25997e-11	0.0380688	0.233	0.186	7.08973e-07	NK	SLC26A11
241	1.26963e-11	0.00781049	0.15	0.171	7.14408e-07	NK	CSPG4P12
242	1.29192e-11	0.744784	0.196	0.157	7.26948e-07	NK	CTLA4
243	1.3599e-11	0.0193859	0.196	0.129	7.65203e-07	NK	CCDC150
244	1.38644e-11	-1.36945	0.025	0.1	7.80135e-07	NK	CADM1
245	1.61936e-11	0.415714	0.308	0.171	9.112e-07	NK	SCUBE1
246	1.83937e-11	0.977242	0.154	0.1	1.035e-06	NK	ERCC6L2
247	1.96635e-11	0.074981	0.175	0.186	1.10645e-06	NK	BIRC5
248	2.37015e-11	0.085789	0.054	0.1	1.33366e-06	NK	CLCC1
249	2.45405e-11	0.0609298	0.046	0.114	1.38087e-06	NK	NDC1
250	2.6252e-11	1.41625	0.35	0.114	1.47717e-06	NK	LRRC37B
251	2.9572e-11	-0.204946	0.162	0.157	1.66399e-06	NK	AC013461.1
252	3.20851e-11	0.07426	0.1	0.143	1.8054e-06	NK	CEP19
253	3.21098e-11	0.0310998	0.104	0.071	1.80679e-06	NK	ZBTB24
254	3.26658e-11	0.257168	0.129	0.086	1.83807e-06	NK	RNF103
255	3.33725e-11	0.217951	0.112	0.086	1.87784e-06	NK	ACTG1P14
256	3.41328e-11	0.293044	0.175	0.071	1.92062e-06	NK	ZBED2
257	3.79617e-11	0.0840991	0.321	0.286	2.13607e-06	NK	RP11-582E3.6
258	3.92797e-11	-0.187953	0.021	0.143	2.21023e-06	NK	RERE
259	4.92648e-11	-0.0204807	0.129	0.086	2.77208e-06	NK	EEF1A1P8
260	5.07891e-11	0.488736	0.092	0.1	2.85785e-06	NK	COQ9
261	5.08135e-11	0.0744347	0.212	0.186	2.85923e-06	NK	PDP2
262	5.18069e-11	0.0267025	0.104	0.086	2.91512e-06	NK	LSM11
263	5.60168e-11	0.0264491	0.038	0.1	3.15201e-06	NK	ALPK1
264	5.83598e-11	0.259385	0.262	0.171	3.28385e-06	NK	LINC00476
265	5.84191e-11	0.0648315	0.121	0.114	3.28718e-06	NK	ZNF439
266	5.87488e-11	0.024079	0.108	0.086	3.30573e-06	NK	GRHL1
267	6.63454e-11	0.0400718	0.121	0.114	3.73319e-06	NK	LINC00467
268	7.39399e-11	0.134417	0.183	0.114	4.16052e-06	NK	WDR76
269	7.53668e-11	0.126613	0.379	0.386	4.24081e-06	NK	GATAD1
270	7.75849e-11	0.0547424	0.046	0.1	4.36563e-06	NK	CTC-204F22.1
271	7.96943e-11	0.0579126	0.067	0.1	4.48432e-06	NK	CDT1
272	8.00273e-11	-0.00813781	0.058	0.114	4.50306e-06	NK	MYLK
273	8.17177e-11	0.110976	0.125	0.086	4.59818e-06	NK	ACTR3B
274	8.50856e-11	0.32082	0.154	0.157	4.78768e-06	NK	CSE1L
275	9.48762e-11	-1.76724	0.596	0.857	5.33859e-06	NK	CD44
276	1.05559e-10	0.165718	0.096	0.143	5.93967e-06	NK	ZNF254
277	1.07411e-10	-0.0172023	0.075	0.1	6.04389e-06	NK	RP11-661A12.8
278	1.08534e-10	0.371308	0.117	0.1	6.10711e-06	NK	STARD5
279	1.11582e-10	0.0125307	0.283	0.243	6.27862e-06	NK	SLC43A2
280	1.22414e-10	-0.589772	0.15	0.186	6.88811e-06	NK	KIR3DL1
281	1.22436e-10	-1.98661	0.633	0.871	6.88934e-06	NK	CCL4
282	1.34948e-10	0.250432	0.079	0.1	7.59341e-06	NK	LRRC16A
283	1.59086e-10	0.224851	0.083	0.1	8.95159e-06	NK	BCKDHB
284	1.76245e-10	0.588959	0.104	0.071	9.91711e-06	NK	WDR18
285	1.77749e-10	0.102082	0.146	0.086	1.00017e-05	NK	DPH6
286	1.83145e-10	0.386638	0.1	0.1	1.03054e-05	NK	FBXO32
287	1.8478e-10	1.54064	0.838	0.5	1.03974e-05	NK	ENTPD1
288	1.85339e-10	0.0340148	0.3	0.2	1.04288e-05	NK	NMNAT1
289	1.85723e-10	0.316787	0.1	0.071	1.04505e-05	NK	THAP3
290	1.95948e-10	0.979964	0.162	0.086	1.10258e-05	NK	ALDOC
291	1.96537e-10	0.411338	0.613	0.643	1.10589e-05	NK	PNPT1
292	2.1449e-10	-2.33466	0.104	0.4	1.20691e-05	NK	FCGR3A
293	2.56709e-10	0.354964	0.15	0.086	1.44448e-05	NK	HYPK
294	2.57474e-10	0.193645	0.167	0.186	1.44878e-05	NK	FGD2
295	2.80748e-10	-2.00314	0.479	0.643	1.57974e-05	NK	HLA-DRA
296	2.99923e-10	-0.145741	0.171	0.257	1.68764e-05	NK	SIK2
297	3.12228e-10	0.12001	0.279	0.243	1.75688e-05	NK	PARVB
298	3.63031e-10	0.276414	0.188	0.057	2.04274e-05	NK	TUBGCP6
299	3.96411e-10	-0.0597385	0.021	0.1	2.23056e-05	NK	SLC17A9
300	4.37428e-10	-1.20879	0.079	0.314	2.46136e-05	NK	EOMES
301	4.50299e-10	0.0281666	0.446	0.357	2.53379e-05	NK	SIGLEC10
302	4.61711e-10	0.356789	0.208	0.071	2.598e-05	NK	HPS4
303	4.93729e-10	-1.21565	0.367	0.614	2.77816e-05	NK	LYST
304	5.84972e-10	0.069574	0.1	0.057	3.29158e-05	NK	KPNA3
305	6.12806e-10	0.307129	0.188	0.257	3.4482e-05	NK	LRIG2
306	6.23355e-10	0.302513	0.188	0.286	3.50756e-05	NK	MED9
307	7.16512e-10	0.0125887	0.238	0.229	4.03174e-05	NK	AC079610.2
308	8.65506e-10	-0.205471	0.238	0.257	4.87012e-05	NK	KIR3DX1
309	9.44469e-10	0.0124788	0.258	0.286	5.31444e-05	NK	HLA-L
310	9.96206e-10	-0.360165	0.542	0.5	5.60555e-05	NK	CTB-131B5.2
311	1.03487e-09	0.209329	0.108	0.057	5.82311e-05	NK	ZNF154
312	1.11863e-09	0.0512921	0.083	0.114	6.29443e-05	NK	UTP20
313	1.19069e-09	0.209762	0.146	0.071	6.69992e-05	NK	AP1S3
314	1.19958e-09	-0.266232	0.083	0.129	6.74993e-05	NK	ZNF831
315	1.21901e-09	0.0649755	0.129	0.086	6.85927e-05	NK	ACACB
316	1.35611e-09	0.0414254	0.088	0.129	7.63069e-05	NK	DFFB
317	1.42615e-09	0.467082	0.125	0.1	8.02479e-05	NK	ZNF165
318	1.4433e-09	0.557893	0.121	0.1	8.1213e-05	NK	TRAF6
319	1.48365e-09	0.0301235	0.162	0.157	8.34833e-05	NK	RP11-848P1.2
320	1.49006e-09	-0.264721	0.046	0.129	8.38439e-05	NK	KLF3
321	1.51949e-09	-2.11677	0.229	0.457	8.55004e-05	NK	GZMH
322	1.57143e-09	-0.00345247	0.096	0.157	8.84227e-05	NK	RP11-91I20.3
323	1.67271e-09	0.00229086	0.067	0.114	9.41218e-05	NK	CATSPERG
324	1.94099e-09	0.581743	0.154	0.057	0.000109218	NK	P4HA1
325	1.95825e-09	0.0598642	0.058	0.1	0.000110189	NK	RPS6KL1
326	2.02774e-09	0.0242335	0.225	0.243	0.000114099	NK	FCRL2
327	2.13012e-09	0.107554	0.108	0.071	0.00011986	NK	TUBA3FP
328	2.42244e-09	-0.373619	0.025	0.1	0.000136308	NK	AP4S1
329	2.42547e-09	0.0578922	0.117	0.157	0.000136479	NK	KRT18
330	2.52374e-09	-0.127376	0.008	0.114	0.000142009	NK	B3GAT1
331	2.5253e-09	-0.0311291	0.096	0.129	0.000142096	NK	CTD-2311M21.2
332	2.61057e-09	-2.13725	0.1	0.386	0.000146894	NK	CMC1
333	2.62967e-09	0.0014387	0.075	0.114	0.000147969	NK	CDC42BPA
334	2.64263e-09	0.164856	0.071	0.1	0.000148698	NK	STAP1
335	2.72594e-09	0.0494049	0.088	0.1	0.000153386	NK	PCBD2
336	3.36912e-09	0.210932	0.383	0.229	0.000189577	NK	NORAD
337	3.48217e-09	-0.0798132	0.017	0.129	0.000195938	NK	TENM1
338	3.93864e-09	0.144802	0.138	0.129	0.000221623	NK	POLR3A
339	3.95974e-09	0.189048	0.162	0.114	0.000222811	NK	NABP2
340	4.36763e-09	0.125898	0.233	0.243	0.000245762	NK	EEF2K
341	4.52499e-09	0.700357	0.125	0.057	0.000254616	NK	ANAPC13
342	5.50824e-09	0.648984	0.108	0.071	0.000309943	NK	TMEM80
343	5.65302e-09	1.46231	0.904	0.7	0.00031809	NK	IL32
344	5.71509e-09	-0.227312	0.133	0.2	0.000321583	NK	VCAM1
345	6.0705e-09	0.486077	0.067	0.1	0.000341581	NK	POLR1B
346	6.19408e-09	0.273293	0.108	0.057	0.000348534	NK	RAB40B
347	6.47814e-09	-0.00536946	0.1	0.157	0.000364518	NK	RP4-669H2.1
348	7.01336e-09	0.0657491	0.267	0.2	0.000394635	NK	NRDE2
349	7.11327e-09	0.04267	0.1	0.057	0.000400257	NK	E2F5
350	7.65818e-09	0.0169878	0.083	0.1	0.000430918	NK	RP5-1092A3.4
351	7.77801e-09	0.0116089	0.083	0.1	0.000437661	NK	FCRL5
352	7.8123e-09	-1.28498	0.175	0.486	0.00043959	NK	SH2D1A
353	7.82349e-09	0.367719	0.142	0.129	0.00044022	NK	ABHD11
354	8.42515e-09	0.386134	0.112	0.114	0.000474075	NK	ZNF33B
355	8.44809e-09	0.545057	1	0.971	0.000475366	NK	CCL5
356	8.46005e-09	1.68812	0.621	0.257	0.000476039	NK	TNFRSF18
357	8.82114e-09	-0.577585	0.121	0.214	0.000496357	NK	RUNX2
358	8.91832e-09	0.137699	0.117	0.129	0.000501825	NK	MAPK9
359	9.03907e-09	0.143198	0.112	0.071	0.000508619	NK	ERCC4
360	9.18613e-09	0.0258401	0.108	0.143	0.000516894	NK	RP11-64K12.1
361	9.77887e-09	0.213975	0.125	0.071	0.000550247	NK	PPP3CB-AS1
362	1.13896e-08	0.00625036	0.183	0.129	0.000640883	NK	CTC-425O23.5
363	1.14565e-08	0.315614	0.117	0.071	0.000644644	NK	ICMT
364	1.1627e-08	0.213616	0.1	0.043	0.000654238	NK	SYNJ1
365	1.23747e-08	-1.4078	0.817	0.929	0.000696312	NK	KLRD1
366	1.25586e-08	1.32753	0.304	0.257	0.000706661	NK	SEL1L3
367	1.27203e-08	0.10568	0.046	0.1	0.000715756	NK	PPFIBP2
368	1.31298e-08	0.213954	0.15	0.057	0.000738801	NK	YPEL2
369	1.42404e-08	0.0450084	0.112	0.1	0.000801292	NK	COA7
370	1.47506e-08	0.0877983	0.104	0.029	0.000830004	NK	ATG2B
371	1.52106e-08	-0.172137	0.208	0.343	0.000855882	NK	MAF
372	1.53798e-08	0.791946	0.162	0.057	0.000865404	NK	CDH17
373	1.59426e-08	0.042722	0.133	0.1	0.000897073	NK	CTC-360G5.9
374	1.63532e-08	0.507314	0.079	0.114	0.000920177	NK	GTPBP10
375	1.67903e-08	0.430259	0.108	0.043	0.000944772	NK	CEP89
376	1.70706e-08	-0.0540317	0.025	0.114	0.000960545	NK	HLA-DRB6
377	1.72449e-08	-1.43279	0.583	0.743	0.000970355	NK	ADGRE5
378	1.79293e-08	-0.137975	0.383	0.357	0.00100886	NK	PHKG1
379	1.8487e-08	-2.09507	0.35	0.543	0.00104025	NK	TUBA4A
380	1.89336e-08	-0.0330881	0.412	0.543	0.00106537	NK	SBF2
381	2.15509e-08	0.00727455	0.083	0.1	0.00121265	NK	TRIM41
382	2.46825e-08	0.0264939	0.138	0.071	0.00138886	NK	TLR10
383	2.84765e-08	0.0637649	0.375	0.557	0.00160235	NK	RP11-386G11.10
384	2.86089e-08	0.111939	0.883	0.843	0.00160979	NK	CYSLTR1
385	2.88127e-08	0.0560616	0.996	0.986	0.00162126	NK	C12orf45
386	2.8943e-08	0.0112165	0.162	0.114	0.00162859	NK	B4GALNT2
387	2.91236e-08	1.34295	0.575	0.214	0.00163876	NK	KRT86
388	2.95022e-08	0.346092	0.112	0.071	0.00166006	NK	VIM-AS1
389	2.96184e-08	0.0386525	0.096	0.1	0.0016666	NK	CTC-453G23.7
390	3.0967e-08	-1.29654	0.183	0.457	0.00174248	NK	CRTAM
391	3.2662e-08	0.0573809	0.133	0.057	0.00183786	NK	CEP97
392	3.2698e-08	0.295776	0.258	0.229	0.00183988	NK	GPR155
393	3.37124e-08	0.0958487	0.15	0.114	0.00189696	NK	DYNC2LI1
394	3.51772e-08	-0.0010679	0.229	0.143	0.00197939	NK	LINC01087
395	3.76094e-08	0.553706	0.142	0.129	0.00211624	NK	LMO7
396	3.90704e-08	-1.44662	0.625	0.714	0.00219845	NK	ANXA1
397	4.00478e-08	0.0144334	0.083	0.1	0.00225345	NK	RP11-291L22.9
398	4.14845e-08	0.673054	0.629	0.771	0.00233429	NK	TMEM106B
399	4.4559e-08	0.504821	0.1	0.071	0.00250729	NK	TMEM116
400	5.05008e-08	0.462089	0.225	0.171	0.00284163	NK	NAA25
401	5.06145e-08	0.0441056	0.138	0.114	0.00284803	NK	AC009403.2
402	5.21746e-08	0.0159406	0.179	0.086	0.00293581	NK	RP11-212P7.2
403	5.75893e-08	0.633383	0.162	0.086	0.00324049	NK	SPAG7
404	5.81923e-08	-0.603773	0.2	0.257	0.00327442	NK	RGPD1
405	6.03987e-08	0.375482	0.112	0.086	0.00339858	NK	KIAA0101
406	6.06585e-08	-1.79533	0.108	0.214	0.00341319	NK	EXO5
407	6.2092e-08	-0.0286655	0.112	0.071	0.00349385	NK	DZANK1
408	6.47457e-08	-0.0400923	0.067	0.114	0.00364318	NK	PCAT14
409	6.93642e-08	0.0666477	0.1	0.129	0.00390305	NK	MNT
410	7.00832e-08	0.219244	0.1	0.029	0.00394351	NK	TYSND1
411	7.07138e-08	0.13555	0.104	0.071	0.00397899	NK	NRIP3
412	7.25863e-08	0.463929	0.267	0.229	0.00408436	NK	DCAF16
413	7.31277e-08	-0.44217	0.175	0.143	0.00411482	NK	RSPH3
414	8.09339e-08	0.134464	0.167	0.157	0.00455407	NK	CENPV
415	8.33812e-08	0.168455	0.15	0.143	0.00469178	NK	SIDT2
416	8.43735e-08	0.06291	0.075	0.1	0.00474761	NK	ZNF90
417	8.9922e-08	0.405897	0.212	0.129	0.00505982	NK	CLUAP1
418	8.99464e-08	-2.18196	0.4	0.6	0.00506119	NK	CCL4L2
419	9.33826e-08	0.00194721	0.05	0.114	0.00525454	NK	SLC44A4
420	9.91544e-08	0.404032	0.138	0.057	0.00557932	NK	DNAJC21
421	9.92119e-08	0.0409756	0.221	0.157	0.00558255	NK	ARIH2OS
422	1.15351e-07	0.0208749	0.192	0.086	0.00649069	NK	WWTR1
423	1.18194e-07	0.0628763	0.1	0.057	0.00665064	NK	CEP68
424	1.1933e-07	0.412878	0.125	0.1	0.00671455	NK	ZNF85
425	1.41418e-07	-0.0506774	0.304	0.3	0.00795746	NK	ZNF829
426	1.50845e-07	-0.0876615	0.292	0.271	0.00848789	NK	ZNF8
427	1.51418e-07	0.426774	0.158	0.071	0.00852011	NK	PNO1
428	1.52727e-07	-0.923653	0.146	0.429	0.00859379	NK	HLA-DRB5
429	1.55864e-07	0.0125607	0.112	0.157	0.0087703	NK	RP11-2I17.1
430	1.61773e-07	-0.00124967	0.162	0.243	0.00910282	NK	DSG2
431	1.73742e-07	0.441413	0.296	0.186	0.00977627	NK	DIS3
432	1.74813e-07	0.0988781	0.258	0.271	0.00983653	NK	CCDC180
433	1.76298e-07	0.687339	0.112	0.086	0.00992013	NK	DPH2
434	1.83528e-07	0.0023788	0.275	0.271	0.010327	NK	ICA1L
435	1.85164e-07	0.000283774	0.054	0.1	0.010419	NK	RP11-154J22.1
436	1.9491e-07	0.0167398	0.35	0.4	0.0109674	NK	SCD5
437	2.26045e-07	0.511794	0.133	0.029	0.0127193	NK	KLHL36
438	2.30758e-07	-0.00122106	0.067	0.114	0.0129845	NK	ADPRHL1
439	2.43099e-07	0.626783	0.188	0.057	0.0136789	NK	SQLE
440	2.5756e-07	0.075392	0.167	0.157	0.0144927	NK	ACTG1P10
441	3.11129e-07	-0.276617	0.108	0.171	0.0175069	NK	FAM161A
442	3.13333e-07	-0.375064	0.067	0.143	0.0176309	NK	P2RY8
443	3.15908e-07	0.182407	0.079	0.1	0.0177758	NK	TMEM159
444	3.1683e-07	0.00179911	0.104	0.114	0.0178277	NK	SPATA6L
445	3.26906e-07	-0.067048	0.05	0.1	0.0183947	NK	PTK2
446	3.31534e-07	-0.542488	0.238	0.457	0.0186551	NK	AHNAK
447	3.45239e-07	-0.204684	0.225	0.229	0.0194263	NK	WHAMMP3
448	3.59139e-07	0.000923135	0.096	0.1	0.0202084	NK	LINC01207
449	3.63693e-07	0.00048059	0.092	0.143	0.0204647	NK	FMN1
450	3.85124e-07	-0.00150726	0.042	0.114	0.0216705	NK	CDC14B
451	3.91706e-07	0.121309	0.692	0.7	0.0220409	NK	NPIPB11
452	3.96133e-07	0.134627	0.104	0.071	0.02229	NK	RAB12
453	4.11205e-07	0.0151131	0.117	0.214	0.0231381	NK	SLC27A1
454	4.61922e-07	0.297269	0.125	0.086	0.0259919	NK	ZNF432
455	4.86929e-07	-0.0345066	0.104	0.114	0.027399	NK	RP11-216B9.8
456	5.11602e-07	0.275573	0.354	0.243	0.0287873	NK	IRS2
457	5.15986e-07	0.0732177	0.35	0.143	0.029034	NK	RNF122
458	5.32306e-07	0.356977	0.133	0.071	0.0299523	NK	APBA3
459	5.57089e-07	-0.277692	0.262	0.171	0.0313468	NK	STARD9
460	5.70448e-07	0.0624968	0.171	0.171	0.0320985	NK	POMGNT1
461	6.12545e-07	-0.0302615	0.254	0.286	0.0344673	NK	RP11-519G16.5
462	6.46367e-07	-2.16258	0.079	0.329	0.0363704	NK	KIR2DL3
463	6.61612e-07	-1.30545	0.062	0.271	0.0372283	NK	APBA2
464	6.90103e-07	0.0201256	0.183	0.229	0.0388314	NK	KRT8
465	7.14705e-07	0.13102	0.1	0.086	0.0402158	NK	TIE1
466	8.34254e-07	-0.794292	0.85	0.886	0.0469427	NK	NKG7
467	6.17553e-184	0.118251	0.9	0.875	3.47491e-179	CD16+ NK	KYNU
468	1.96616e-106	0.147996	0.343	0.367	1.10634e-101	CD16+ NK	ACSL6
469	3.73271e-92	0.0305248	0.543	0.467	2.10036e-87	CD16+ NK	ALDH6A1
470	8.07315e-92	0.121149	0.386	0.342	4.54268e-87	CD16+ NK	PXMP4
471	1.40192e-77	0.41704	0.257	0.262	7.88845e-73	CD16+ NK	ZNF554
472	4.99431e-77	0.0858294	0.371	0.383	2.81025e-72	CD16+ NK	CNR2
473	8.59972e-76	0.0132627	0.286	0.271	4.83898e-71	CD16+ NK	ZBTB8B
474	2.08212e-74	0.0300057	0.271	0.238	1.17159e-69	CD16+ NK	PGBD4
475	8.5895e-67	-0.0316572	0.643	0.6	4.83323e-62	CD16+ NK	RP5-1014D13.2
476	7.36311e-58	0.0358206	0.371	0.321	4.14315e-53	CD16+ NK	LINC00891
477	1.0457e-56	0.0147798	0.314	0.242	5.88406e-52	CD16+ NK	RP11-486O12.2
478	1.00382e-54	0.265173	0.071	0.133	5.64838e-50	CD16+ NK	ZNF19
479	2.96439e-54	0.0144443	0.257	0.35	1.66803e-49	CD16+ NK	LINC00987
480	1.18501e-53	0.105561	0.229	0.188	6.66793e-49	CD16+ NK	SPIRE2
481	3.44111e-51	-0.150614	0.514	0.492	1.93628e-46	CD16+ NK	TBC1D24
482	4.99746e-51	0.39568	0.157	0.171	2.81202e-46	CD16+ NK	LINC00094
483	3.02603e-50	0.491483	0.3	0.192	1.70272e-45	CD16+ NK	CCR7
484	5.60946e-50	0.0709762	0.129	0.096	3.15638e-45	CD16+ NK	PPP2R3B
485	8.37735e-48	0.394349	0.214	0.175	4.71385e-43	CD16+ NK	CD8B
486	1.12976e-47	0.0280614	0.6	0.529	6.35705e-43	CD16+ NK	CCDC144A
487	3.71222e-46	0.409182	0.2	0.075	2.08883e-41	CD16+ NK	EML6
488	2.59857e-45	0.5479	0.114	0.117	1.46219e-40	CD16+ NK	ZNF713
489	4.25182e-45	0.0048665	0.2	0.212	2.39246e-40	CD16+ NK	KB-1125A3.12
490	5.96793e-44	0.0275285	0.114	0.125	3.35809e-39	CD16+ NK	ZYG11B
491	7.85943e-43	0.215442	0.114	0.088	4.42242e-38	CD16+ NK	CACNB4
492	2.93171e-42	0.186094	0.186	0.221	1.64965e-37	CD16+ NK	ACTN1
493	1.2202e-40	0.0887642	0.114	0.112	6.86593e-36	CD16+ NK	TDRD12
494	4.83636e-40	0.264162	0.214	0.175	2.72137e-35	CD16+ NK	CD6
495	2.36054e-38	-0.0766862	0.7	0.75	1.32825e-33	CD16+ NK	MED22
496	9.41798e-38	0.0961309	0.114	0.1	5.2994e-33	CD16+ NK	RP11-131M11.3
497	4.70514e-36	-0.344587	0.343	0.371	2.64753e-31	CD16+ NK	CCDC157
498	1.49026e-35	-0.000197762	0.871	0.775	8.38554e-31	CD16+ NK	MIR6820
499	4.42379e-35	-0.029045	0.257	0.208	2.48922e-30	CD16+ NK	ALG14
500	6.68594e-35	-0.0549061	0.486	0.367	3.76211e-30	CD16+ NK	TPGS1
501	9.20539e-34	1.52815	0.671	0.5	5.17978e-29	CD16+ NK	CD8A
502	1.74556e-33	-0.0862734	0.571	0.533	9.82209e-29	CD16+ NK	ZNF605
503	2.0424e-33	0.161582	0.2	0.121	1.14924e-28	CD16+ NK	PDCD1
504	4.74259e-33	-0.360528	0.4	0.283	2.66861e-28	CD16+ NK	CCDC142
505	3.22236e-31	0.150681	0.157	0.121	1.81319e-26	CD16+ NK	IFT22
506	4.4103e-31	0.0706502	0.143	0.088	2.48163e-26	CD16+ NK	KIZ-AS1
507	4.41791e-31	-0.0249268	0.271	0.192	2.48591e-26	CD16+ NK	RP4-671O14.6
508	4.50494e-31	-0.143377	0.271	0.442	2.53488e-26	CD16+ NK	SIX4
509	9.87421e-31	-0.142269	0.5	0.446	5.55612e-26	CD16+ NK	HNRNPA1L2
510	1.1161e-29	0.55524	0.2	0.104	6.28019e-25	CD16+ NK	CD5
511	9.81207e-29	0.0842978	0.4	0.379	5.52115e-24	CD16+ NK	WARS2-IT1
512	2.02155e-28	-0.106031	0.286	0.308	1.13751e-23	CD16+ NK	PDDC1
513	2.75457e-28	-0.0126208	0.214	0.204	1.54997e-23	CD16+ NK	PCDH9
514	5.16955e-28	0.00852927	0.457	0.442	2.90885e-23	CD16+ NK	TSIX
515	8.52787e-28	-0.00383432	0.343	0.242	4.79855e-23	CD16+ NK	IL17RD
516	1.14889e-27	-0.339914	0.243	0.158	6.46468e-23	CD16+ NK	NPLOC4
517	2.0089e-27	0.00890438	0.157	0.188	1.13039e-22	CD16+ NK	TRIM72
518	2.55138e-27	-0.129565	0.486	0.417	1.43564e-22	CD16+ NK	ZSCAN30
519	2.86583e-27	-0.00740714	0.271	0.221	1.61258e-22	CD16+ NK	RBMS2
520	4.2322e-27	0.0926519	0.143	0.092	2.38142e-22	CD16+ NK	DSTYK
521	1.31302e-26	0.00048036	0.143	0.229	7.38825e-22	CD16+ NK	ENAH
522	1.34677e-26	0.212229	0.114	0.05	7.57811e-22	CD16+ NK	MICALL1
523	2.7797e-26	0.0774534	0.171	0.092	1.56411e-21	CD16+ NK	RP11-930P14.2
524	5.2471e-26	-0.0371837	0.243	0.142	2.95249e-21	CD16+ NK	KIF1B
525	5.78684e-26	-0.412518	0.286	0.271	3.25619e-21	CD16+ NK	ANKS3
526	7.03779e-26	0.00661485	0.143	0.133	3.96009e-21	CD16+ NK	RP11-867G23.3
527	8.17156e-26	-0.47214	0.314	0.317	4.59805e-21	CD16+ NK	NOL9
528	9.61326e-26	0.0320223	0.1	0.1	5.40928e-21	CD16+ NK	NUAK2
529	1.22149e-25	0.0232961	0.186	0.129	6.87323e-21	CD16+ NK	TNFRSF13C
530	1.65514e-25	-0.325114	0.186	0.154	9.31332e-21	CD16+ NK	SLC4A8
531	1.84671e-25	0.6811	0.143	0.058	1.03913e-20	CD16+ NK	AASS
532	2.35067e-25	-0.0205665	0.257	0.254	1.3227e-20	CD16+ NK	TONSL
533	2.43144e-25	0.206034	0.129	0.125	1.36815e-20	CD16+ NK	TIPIN
534	4.33525e-25	0.0515722	0.157	0.158	2.4394e-20	CD16+ NK	SBF2-AS1
535	4.38312e-25	-0.0454056	0.157	0.175	2.46634e-20	CD16+ NK	ZNF891
536	6.79544e-25	0.112431	0.071	0.1	3.82372e-20	CD16+ NK	FHL2
537	7.60355e-25	-0.0368984	0.157	0.088	4.27844e-20	CD16+ NK	ST8SIA1
538	1.42445e-24	0.0718866	0.271	0.154	8.01524e-20	CD16+ NK	KIAA1324
539	2.35515e-24	-0.0148083	0.3	0.225	1.32522e-19	CD16+ NK	RP11-305E6.4
540	5.01084e-24	0.0409355	0.129	0.075	2.81955e-19	CD16+ NK	LINC01550
541	9.15173e-24	-0.205256	0.257	0.208	5.14959e-19	CD16+ NK	ST3GAL2
542	1.55082e-23	-0.0467611	0.171	0.162	8.72633e-19	CD16+ NK	SPATA5
543	2.35129e-22	-0.106278	0.2	0.129	1.32305e-17	CD16+ NK	BRI3BP
544	9.39754e-22	-0.031412	0.171	0.183	5.2879e-17	CD16+ NK	CTA-414D7.1
545	1.72439e-21	-0.019764	0.257	0.229	9.70297e-17	CD16+ NK	USP6NL
546	3.2714e-21	-0.00912607	0.5	0.425	1.84079e-16	CD16+ NK	REXO1L1P
547	5.12249e-21	-0.325157	0.329	0.362	2.88237e-16	CD16+ NK	ZNF347
548	6.89878e-21	-0.0507664	0.2	0.183	3.88187e-16	CD16+ NK	ARHGEF4
549	7.86587e-21	-0.0239822	0.329	0.458	4.42605e-16	CD16+ NK	CCDC144B
550	9.98823e-21	0.0564588	0.1	0.071	5.62028e-16	CD16+ NK	CTD-2555O16.4
551	1.54684e-20	0.36172	0.1	0.079	8.70394e-16	CD16+ NK	BCO2
552	1.99775e-20	0.894958	0.714	0.567	1.12411e-15	CD16+ NK	ARID5B
553	2.20551e-20	-0.233904	0.429	0.412	1.24102e-15	CD16+ NK	ANKLE2
554	4.68096e-20	-0.763579	0.214	0.283	2.63393e-15	CD16+ NK	ZNF766
555	4.95039e-20	-0.173132	0.214	0.275	2.78554e-15	CD16+ NK	SMYD4
556	5.17921e-20	-0.674492	0.171	0.246	2.91429e-15	CD16+ NK	LAIR1
557	5.26223e-20	-0.0317807	0.171	0.154	2.961e-15	CD16+ NK	ZNF681
558	5.89337e-20	1.59158	0.443	0.142	3.31614e-15	CD16+ NK	F2R
559	6.0039e-20	-0.131624	0.786	0.833	3.37833e-15	CD16+ NK	L2HGDH
560	8.61554e-20	-0.0445961	0.214	0.142	4.84788e-15	CD16+ NK	ZHX3
561	9.14071e-20	-0.381456	0.286	0.308	5.14339e-15	CD16+ NK	CMSS1
562	9.57391e-20	-0.03748	0.157	0.083	5.38714e-15	CD16+ NK	CXADR
563	1.22321e-19	-0.0939969	0.457	0.517	6.88286e-15	CD16+ NK	UGGT2
564	1.62917e-19	-0.515063	0.114	0.233	9.16716e-15	CD16+ NK	WDR12
565	1.93162e-19	-0.0644542	0.357	0.262	1.0869e-14	CD16+ NK	ARRDC3-AS1
566	2.45419e-19	-0.320737	0.314	0.358	1.38095e-14	CD16+ NK	ACADSB
567	4.35205e-19	-0.768581	0.143	0.146	2.44885e-14	CD16+ NK	DPH7
568	4.44253e-19	-0.0632821	0.386	0.262	2.49977e-14	CD16+ NK	RP11-398K22.12
569	1.09597e-18	0.0604605	0.129	0.042	6.16694e-14	CD16+ NK	RP5-1024G6.7
570	1.13368e-18	-0.011232	0.4	0.346	6.37909e-14	CD16+ NK	KIAA1161
571	1.34403e-18	-0.302897	0.143	0.167	7.56272e-14	CD16+ NK	GSTM3
572	1.44612e-18	-0.255541	0.143	0.142	8.1372e-14	CD16+ NK	STXBP4
573	1.62301e-18	0.0911369	0.157	0.129	9.13251e-14	CD16+ NK	OSBPL10
574	3.65058e-18	-0.0347836	0.414	0.292	2.05415e-13	CD16+ NK	TCTN1
575	5.01386e-18	-0.0507802	0.214	0.183	2.82125e-13	CD16+ NK	CHEK2
576	5.18977e-18	-0.129514	0.157	0.125	2.92023e-13	CD16+ NK	HIPK1-AS1
577	5.25125e-18	-0.0591755	0.2	0.188	2.95483e-13	CD16+ NK	UBN2
578	5.537e-18	-0.161536	0.2	0.225	3.11561e-13	CD16+ NK	PHLDB1
579	5.67832e-18	-0.119978	0.129	0.092	3.19514e-13	CD16+ NK	IL10
580	7.10974e-18	-0.957329	0.186	0.267	4.00058e-13	CD16+ NK	AKR1A1
581	1.42585e-17	0.00351087	0.143	0.092	8.02313e-13	CD16+ NK	ZNF492
582	1.66482e-17	-0.688732	0.143	0.183	9.36778e-13	CD16+ NK	SMIM12
583	2.77041e-17	-0.0665921	0.129	0.2	1.55888e-12	CD16+ NK	RNF215
584	3.16349e-17	-0.417741	0.729	0.779	1.78006e-12	CD16+ NK	DNAJC10
585	4.42839e-17	0.129317	0.229	0.175	2.49181e-12	CD16+ NK	SLC27A5
586	4.48847e-17	0.121583	0.114	0.075	2.52561e-12	CD16+ NK	MYH11
587	4.58941e-17	-0.0134801	0.243	0.225	2.58241e-12	CD16+ NK	MCF2L2
588	6.24259e-17	-0.136846	0.214	0.162	3.51264e-12	CD16+ NK	CHRNB1
589	6.3687e-17	1.64238	0.357	0.258	3.58361e-12	CD16+ NK	TC2N
590	7.27874e-17	-0.436055	0.143	0.129	4.09568e-12	CD16+ NK	PDK1
591	8.85373e-17	-0.193784	0.129	0.1	4.98191e-12	CD16+ NK	MAPK12
592	9.00755e-17	-0.0437908	0.143	0.154	5.06846e-12	CD16+ NK	WDR66
593	9.98279e-17	0.381487	0.514	0.512	5.61722e-12	CD16+ NK	SLC35E3
594	1.26276e-16	-0.285681	0.114	0.138	7.10545e-12	CD16+ NK	SLC35B4
595	1.28638e-16	-0.129455	0.2	0.262	7.23832e-12	CD16+ NK	GFOD2
596	1.47036e-16	-0.179292	0.129	0.271	8.27356e-12	CD16+ NK	ARHGEF12
597	1.50653e-16	-0.123984	0.186	0.183	8.47708e-12	CD16+ NK	AC025335.1
598	1.6539e-16	-0.008853	0.171	0.112	9.30632e-12	CD16+ NK	KANK1
599	1.7163e-16	0.241429	0.743	0.8	9.65747e-12	CD16+ NK	LRRC75A
600	1.98596e-16	-0.531216	0.186	0.304	1.11748e-11	CD16+ NK	APOL3
601	2.27571e-16	-0.47734	0.171	0.262	1.28052e-11	CD16+ NK	CEBPZOS
602	2.72123e-16	-0.111093	0.157	0.15	1.53121e-11	CD16+ NK	COX18
603	3.18742e-16	-0.134566	0.243	0.233	1.79353e-11	CD16+ NK	METTL8
604	3.41711e-16	0.108196	0.586	0.604	1.92277e-11	CD16+ NK	COL8A1
605	3.4371e-16	-1.56082	0.686	0.954	1.93402e-11	CD16+ NK	B3GNT7
606	4.52404e-16	-0.288735	0.143	0.104	2.54563e-11	CD16+ NK	KLHL5
607	4.54825e-16	-0.0842804	0.1	0.033	2.55925e-11	CD16+ NK	ZNF563
608	5.58168e-16	0.141619	0.114	0.062	3.14076e-11	CD16+ NK	LIPC
609	6.37584e-16	-0.0139154	0.129	0.133	3.58762e-11	CD16+ NK	USP49
610	7.34619e-16	0.336166	0.186	0.179	4.13363e-11	CD16+ NK	C1orf61
611	8.67284e-16	-0.128008	0.157	0.083	4.88012e-11	CD16+ NK	DST
612	1.14403e-15	-0.00703032	0.243	0.346	6.43733e-11	CD16+ NK	RP3-394A18.1
613	1.34185e-15	-0.0702949	0.329	0.3	7.55048e-11	CD16+ NK	ABCB9
614	1.4267e-15	-0.0428616	0.143	0.121	8.02789e-11	CD16+ NK	ZDHHC24
615	1.58624e-15	0.00764092	0.186	0.133	8.92564e-11	CD16+ NK	ZNF483
616	1.71795e-15	-0.110655	0.1	0.042	9.66676e-11	CD16+ NK	DHODH
617	1.76915e-15	-0.247784	0.186	0.188	9.9548e-11	CD16+ NK	PRR3
618	2.12844e-15	-0.0343172	0.157	0.096	1.19765e-10	CD16+ NK	HCG11
619	2.25768e-15	2.53585	0.529	0.092	1.27037e-10	CD16+ NK	KLRF1
620	2.30095e-15	-0.118703	0.143	0.338	1.29472e-10	CD16+ NK	FAM98C
621	2.86692e-15	-0.0914095	0.143	0.1	1.61319e-10	CD16+ NK	DTWD2
622	2.94809e-15	-0.147349	0.129	0.067	1.65886e-10	CD16+ NK	MTMR4
623	2.99739e-15	-0.402362	0.186	0.167	1.6866e-10	CD16+ NK	TRIM69
624	3.98733e-15	-0.042864	0.114	0.125	2.24363e-10	CD16+ NK	ZC3H7B
625	5.04067e-15	0.00618741	0.214	0.162	2.83633e-10	CD16+ NK	TRABD2A
626	5.28079e-15	-0.0120234	0.129	0.142	2.97145e-10	CD16+ NK	CAMKK1
627	5.35801e-15	-0.0282675	0.114	0.229	3.0149e-10	CD16+ NK	SPRYD4
628	6.91516e-15	0.698593	0.2	0.2	3.89109e-10	CD16+ NK	ADAM17
629	9.21747e-15	-0.325301	0.243	0.308	5.18658e-10	CD16+ NK	LRRC37A4P
630	9.28817e-15	-0.315199	0.071	0.108	5.22636e-10	CD16+ NK	ATMIN
631	1.01842e-14	-0.00937197	0.271	0.288	5.73056e-10	CD16+ NK	EPN1
632	1.5351e-14	-0.032358	0.271	0.321	8.63787e-10	CD16+ NK	EEF1A1P6
633	1.65864e-14	-0.0648661	0.1	0.104	9.33298e-10	CD16+ NK	MARVELD2
634	1.70818e-14	-0.79309	0.129	0.304	9.61176e-10	CD16+ NK	ACSL5
635	1.87451e-14	-0.0764059	0.129	0.208	1.05477e-09	CD16+ NK	ABL2
636	1.99416e-14	-0.00935968	0.157	0.138	1.1221e-09	CD16+ NK	FITM2
637	2.46794e-14	1.08552	0.114	0.029	1.38869e-09	CD16+ NK	ENC1
638	2.56815e-14	-0.0496354	0.114	0.075	1.44507e-09	CD16+ NK	TP73-AS1
639	2.63138e-14	-0.0221881	0.214	0.192	1.48065e-09	CD16+ NK	BCDIN3D
640	3.10118e-14	-0.0148892	0.157	0.138	1.745e-09	CD16+ NK	AGMAT
641	3.14802e-14	-0.756179	0.186	0.208	1.77136e-09	CD16+ NK	ELAC2
642	3.25884e-14	-0.221836	0.129	0.158	1.83372e-09	CD16+ NK	PIK3R3
643	3.41903e-14	0.455101	0.971	0.954	1.92385e-09	CD16+ NK	MFN1
644	4.57072e-14	0.764066	0.114	0.067	2.5719e-09	CD16+ NK	ACAT1
645	4.84867e-14	-0.303301	0.129	0.125	2.7283e-09	CD16+ NK	FOXN2
646	5.06083e-14	1.0462	1	0.992	2.84768e-09	CD16+ NK	TSC22D3
647	5.1467e-14	-0.0490937	0.171	0.154	2.896e-09	CD16+ NK	LINC00910
648	5.24871e-14	-0.102459	0.1	0.121	2.95339e-09	CD16+ NK	NUGGC
649	5.71125e-14	0.250219	0.186	0.054	3.21366e-09	CD16+ NK	DTHD1
650	6.67693e-14	-0.104366	0.114	0.067	3.75704e-09	CD16+ NK	RGS13
651	6.70956e-14	-0.0260519	0.143	0.125	3.7754e-09	CD16+ NK	TYRO3
652	6.81717e-14	-0.0379719	0.1	0.071	3.83596e-09	CD16+ NK	ZNF514
653	6.91569e-14	-0.110334	0.114	0.079	3.89139e-09	CD16+ NK	ZSCAN29
654	7.17534e-14	-0.119633	0.086	0.104	4.03749e-09	CD16+ NK	AARS2
655	7.3491e-14	1.60196	0.814	0.604	4.13526e-09	CD16+ NK	TOB1
656	1.23137e-13	-0.00185423	0.114	0.058	6.9288e-09	CD16+ NK	TTC7B
657	1.60492e-13	0.000365364	0.157	0.183	9.0307e-09	CD16+ NK	NCKAP1
658	1.65805e-13	0.00048045	0.7	0.637	9.32965e-09	CD16+ NK	CTA-228A9.4
659	1.72687e-13	0.0318657	0.243	0.021	9.71693e-09	CD16+ NK	FCGR3B
660	1.78349e-13	-0.0235784	0.186	0.254	1.00355e-08	CD16+ NK	ZNF665
661	2.06706e-13	-0.0268255	0.1	0.046	1.16311e-08	CD16+ NK	FAM135A
662	2.68995e-13	-0.0149407	0.2	0.162	1.51361e-08	CD16+ NK	RP11-326A13.2
663	3.20475e-13	-0.014779	0.671	0.621	1.80328e-08	CD16+ NK	RP11-855A2.1
664	3.43052e-13	-0.829852	0.171	0.171	1.93032e-08	CD16+ NK	DNPEP
665	3.91847e-13	-0.0491202	0.129	0.108	2.20488e-08	CD16+ NK	TGFBRAP1
666	3.93277e-13	-0.0652137	0.171	0.121	2.21293e-08	CD16+ NK	ZNF2
667	4.72294e-13	1.57022	0.386	0.175	2.65755e-08	CD16+ NK	ITGB2
668	5.07919e-13	-0.00367456	0.086	0.112	2.85801e-08	CD16+ NK	LINC01422
669	5.52543e-13	-0.0259869	0.1	0.096	3.10911e-08	CD16+ NK	TRIM66
670	5.78512e-13	-0.014372	0.114	0.062	3.25523e-08	CD16+ NK	LCTL
671	5.8068e-13	-0.411631	0.1	0.071	3.26743e-08	CD16+ NK	RABEPK
672	5.87684e-13	1.5367	1	0.992	3.30684e-08	CD16+ NK	CXCR4
673	5.97288e-13	-0.692648	0.271	0.35	3.36088e-08	CD16+ NK	IRAK4
674	7.23543e-13	-0.0268685	0.143	0.092	4.0713e-08	CD16+ NK	FER1L4
675	7.93978e-13	-0.0139013	0.1	0.042	4.46763e-08	CD16+ NK	RP4-742C19.13
676	7.96838e-13	0.00744835	0.086	0.179	4.48373e-08	CD16+ NK	EEF1A1P19
677	8.27345e-13	-0.00333584	0.2	0.204	4.65539e-08	CD16+ NK	FEM1A
678	8.69363e-13	0.0354123	0.386	0.333	4.89182e-08	CD16+ NK	ANKRD36BP2
679	9.12731e-13	-0.115363	0.157	0.229	5.13585e-08	CD16+ NK	RND1
680	9.74763e-13	-0.130056	0.086	0.125	5.48489e-08	CD16+ NK	PUS1
681	1.01435e-12	-0.00114156	0.129	0.05	5.70764e-08	CD16+ NK	FUT4
682	1.07277e-12	0.218588	0.7	0.679	6.03635e-08	CD16+ NK	FOXK1
683	1.07507e-12	0.00387212	0.1	0.054	6.04931e-08	CD16+ NK	SNX30
684	1.41891e-12	-0.680799	0.257	0.154	7.98405e-08	CD16+ NK	TOR1A
685	1.52912e-12	0.523458	0.129	0.142	8.60423e-08	CD16+ NK	SLC48A1
686	1.56365e-12	-0.00701677	0.171	0.142	8.79848e-08	CD16+ NK	ITGA3
687	1.60885e-12	0.0152618	0.129	0.046	9.05284e-08	CD16+ NK	RP11-258F1.1
688	1.70436e-12	0.0115783	0.129	0.083	9.59029e-08	CD16+ NK	WDR62
689	1.95372e-12	-0.0209785	0.1	0.1	1.09934e-07	CD16+ NK	RILPL1
690	2.04441e-12	-0.0137778	0.114	0.071	1.15037e-07	CD16+ NK	NANOG
691	2.60389e-12	-0.048388	0.143	0.129	1.46518e-07	CD16+ NK	AC016747.3
692	3.00016e-12	-0.0113775	0.129	0.079	1.68816e-07	CD16+ NK	RUNDC3A-AS1
693	3.0119e-12	-0.0161849	0.157	0.162	1.69477e-07	CD16+ NK	FBXL2
694	3.74911e-12	-0.00492223	0.129	0.125	2.10959e-07	CD16+ NK	LIPG
695	4.29384e-12	-1.99993	0.414	0.758	2.4161e-07	CD16+ NK	PHYKPL
696	4.42857e-12	-0.0676011	0.086	0.104	2.49191e-07	CD16+ NK	NAA30
697	5.305e-12	-0.0378176	0.1	0.058	2.98507e-07	CD16+ NK	FHIT
698	5.44588e-12	-0.590895	0.143	0.162	3.06434e-07	CD16+ NK	DRG2
699	5.61565e-12	-0.0766477	0.1	0.083	3.15987e-07	CD16+ NK	KCTD21-AS1
700	5.69707e-12	-0.00740732	0.1	0.05	3.20569e-07	CD16+ NK	SIRT5
701	6.83947e-12	-0.366346	0.186	0.192	3.8485e-07	CD16+ NK	CSNK1G1
702	7.84699e-12	-0.265363	0.114	0.083	4.41542e-07	CD16+ NK	HSDL2
703	8.57126e-12	-0.209216	0.071	0.104	4.82296e-07	CD16+ NK	WDR3
704	1.11493e-11	-0.216487	0.129	0.138	6.27358e-07	CD16+ NK	TRIM11
705	1.23053e-11	-0.00239365	0.214	0.162	6.92409e-07	CD16+ NK	LL22NC03-86G7.1
706	1.25997e-11	-0.0380688	0.186	0.233	7.08973e-07	CD16+ NK	SLC26A11
707	1.26963e-11	-0.00781049	0.171	0.15	7.14408e-07	CD16+ NK	CSPG4P12
708	1.29192e-11	-0.744784	0.157	0.196	7.26948e-07	CD16+ NK	CTLA4
709	1.3599e-11	-0.0193859	0.129	0.196	7.65203e-07	CD16+ NK	CCDC150
710	1.38644e-11	1.36945	0.1	0.025	7.80135e-07	CD16+ NK	CADM1
711	1.61936e-11	-0.415714	0.171	0.308	9.112e-07	CD16+ NK	SCUBE1
712	1.83937e-11	-0.977242	0.1	0.154	1.035e-06	CD16+ NK	ERCC6L2
713	1.96635e-11	-0.074981	0.186	0.175	1.10645e-06	CD16+ NK	BIRC5
714	2.37015e-11	-0.085789	0.1	0.054	1.33366e-06	CD16+ NK	CLCC1
715	2.45405e-11	-0.0609298	0.114	0.046	1.38087e-06	CD16+ NK	NDC1
716	2.6252e-11	-1.41625	0.114	0.35	1.47717e-06	CD16+ NK	LRRC37B
717	2.9572e-11	0.204946	0.157	0.162	1.66399e-06	CD16+ NK	AC013461.1
718	3.20851e-11	-0.07426	0.143	0.1	1.8054e-06	CD16+ NK	CEP19
719	3.21098e-11	-0.0310998	0.071	0.104	1.80679e-06	CD16+ NK	ZBTB24
720	3.26658e-11	-0.257168	0.086	0.129	1.83807e-06	CD16+ NK	RNF103
721	3.33725e-11	-0.217951	0.086	0.112	1.87784e-06	CD16+ NK	ACTG1P14
722	3.41328e-11	-0.293044	0.071	0.175	1.92062e-06	CD16+ NK	ZBED2
723	3.79617e-11	-0.0840991	0.286	0.321	2.13607e-06	CD16+ NK	RP11-582E3.6
724	3.92797e-11	0.187953	0.143	0.021	2.21023e-06	CD16+ NK	RERE
725	4.92648e-11	0.0204807	0.086	0.129	2.77208e-06	CD16+ NK	EEF1A1P8
726	5.07891e-11	-0.488736	0.1	0.092	2.85785e-06	CD16+ NK	COQ9
727	5.08135e-11	-0.0744347	0.186	0.212	2.85923e-06	CD16+ NK	PDP2
728	5.18069e-11	-0.0267025	0.086	0.104	2.91512e-06	CD16+ NK	LSM11
729	5.60168e-11	-0.0264491	0.1	0.038	3.15201e-06	CD16+ NK	ALPK1
730	5.83598e-11	-0.259385	0.171	0.262	3.28385e-06	CD16+ NK	LINC00476
731	5.84191e-11	-0.0648315	0.114	0.121	3.28718e-06	CD16+ NK	ZNF439
732	5.87488e-11	-0.024079	0.086	0.108	3.30573e-06	CD16+ NK	GRHL1
733	6.63454e-11	-0.0400718	0.114	0.121	3.73319e-06	CD16+ NK	LINC00467
734	7.39399e-11	-0.134417	0.114	0.183	4.16052e-06	CD16+ NK	WDR76
735	7.53668e-11	-0.126613	0.386	0.379	4.24081e-06	CD16+ NK	GATAD1
736	7.75849e-11	-0.0547424	0.1	0.046	4.36563e-06	CD16+ NK	CTC-204F22.1
737	7.96943e-11	-0.0579126	0.1	0.067	4.48432e-06	CD16+ NK	CDT1
738	8.00273e-11	0.00813781	0.114	0.058	4.50306e-06	CD16+ NK	MYLK
739	8.17177e-11	-0.110976	0.086	0.125	4.59818e-06	CD16+ NK	ACTR3B
740	8.50856e-11	-0.32082	0.157	0.154	4.78768e-06	CD16+ NK	CSE1L
741	9.48762e-11	1.76724	0.857	0.596	5.33859e-06	CD16+ NK	CD44
742	1.05559e-10	-0.165718	0.143	0.096	5.93967e-06	CD16+ NK	ZNF254
743	1.07411e-10	0.0172023	0.1	0.075	6.04389e-06	CD16+ NK	RP11-661A12.8
744	1.08534e-10	-0.371308	0.1	0.117	6.10711e-06	CD16+ NK	STARD5
745	1.11582e-10	-0.0125307	0.243	0.283	6.27862e-06	CD16+ NK	SLC43A2
746	1.22414e-10	0.589772	0.186	0.15	6.88811e-06	CD16+ NK	KIR3DL1
747	1.22436e-10	1.98661	0.871	0.633	6.88934e-06	CD16+ NK	CCL4
748	1.34948e-10	-0.250432	0.1	0.079	7.59341e-06	CD16+ NK	LRRC16A
749	1.59086e-10	-0.224851	0.1	0.083	8.95159e-06	CD16+ NK	BCKDHB
750	1.76245e-10	-0.588959	0.071	0.104	9.91711e-06	CD16+ NK	WDR18
751	1.77749e-10	-0.102082	0.086	0.146	1.00017e-05	CD16+ NK	DPH6
752	1.83145e-10	-0.386638	0.1	0.1	1.03054e-05	CD16+ NK	FBXO32
753	1.8478e-10	-1.54064	0.5	0.838	1.03974e-05	CD16+ NK	ENTPD1
754	1.85339e-10	-0.0340148	0.2	0.3	1.04288e-05	CD16+ NK	NMNAT1
755	1.85723e-10	-0.316787	0.071	0.1	1.04505e-05	CD16+ NK	THAP3
756	1.95948e-10	-0.979964	0.086	0.162	1.10258e-05	CD16+ NK	ALDOC
757	1.96537e-10	-0.411338	0.643	0.613	1.10589e-05	CD16+ NK	PNPT1
758	2.1449e-10	2.33466	0.4	0.104	1.20691e-05	CD16+ NK	FCGR3A
759	2.56709e-10	-0.354964	0.086	0.15	1.44448e-05	CD16+ NK	HYPK
760	2.57474e-10	-0.193645	0.186	0.167	1.44878e-05	CD16+ NK	FGD2
761	2.80748e-10	2.00314	0.643	0.479	1.57974e-05	CD16+ NK	HLA-DRA
762	2.99923e-10	0.145741	0.257	0.171	1.68764e-05	CD16+ NK	SIK2
763	3.12228e-10	-0.12001	0.243	0.279	1.75688e-05	CD16+ NK	PARVB
764	3.63031e-10	-0.276414	0.057	0.188	2.04274e-05	CD16+ NK	TUBGCP6
765	3.96411e-10	0.0597385	0.1	0.021	2.23056e-05	CD16+ NK	SLC17A9
766	4.37428e-10	1.20879	0.314	0.079	2.46136e-05	CD16+ NK	EOMES
767	4.50299e-10	-0.0281666	0.357	0.446	2.53379e-05	CD16+ NK	SIGLEC10
768	4.61711e-10	-0.356789	0.071	0.208	2.598e-05	CD16+ NK	HPS4
769	4.93729e-10	1.21565	0.614	0.367	2.77816e-05	CD16+ NK	LYST
770	5.84972e-10	-0.069574	0.057	0.1	3.29158e-05	CD16+ NK	KPNA3
771	6.12806e-10	-0.307129	0.257	0.188	3.4482e-05	CD16+ NK	LRIG2
772	6.23355e-10	-0.302513	0.286	0.188	3.50756e-05	CD16+ NK	MED9
773	7.16512e-10	-0.0125887	0.229	0.238	4.03174e-05	CD16+ NK	AC079610.2
774	8.65506e-10	0.205471	0.257	0.238	4.87012e-05	CD16+ NK	KIR3DX1
775	9.44469e-10	-0.0124788	0.286	0.258	5.31444e-05	CD16+ NK	HLA-L
776	9.96206e-10	0.360165	0.5	0.542	5.60555e-05	CD16+ NK	CTB-131B5.2
777	1.03487e-09	-0.209329	0.057	0.108	5.82311e-05	CD16+ NK	ZNF154
778	1.11863e-09	-0.0512921	0.114	0.083	6.29443e-05	CD16+ NK	UTP20
779	1.19069e-09	-0.209762	0.071	0.146	6.69992e-05	CD16+ NK	AP1S3
780	1.19958e-09	0.266232	0.129	0.083	6.74993e-05	CD16+ NK	ZNF831
781	1.21901e-09	-0.0649755	0.086	0.129	6.85927e-05	CD16+ NK	ACACB
782	1.35611e-09	-0.0414254	0.129	0.088	7.63069e-05	CD16+ NK	DFFB
783	1.42615e-09	-0.467082	0.1	0.125	8.02479e-05	CD16+ NK	ZNF165
784	1.4433e-09	-0.557893	0.1	0.121	8.1213e-05	CD16+ NK	TRAF6
785	1.48365e-09	-0.0301235	0.157	0.162	8.34833e-05	CD16+ NK	RP11-848P1.2
786	1.49006e-09	0.264721	0.129	0.046	8.38439e-05	CD16+ NK	KLF3
787	1.51949e-09	2.11677	0.457	0.229	8.55004e-05	CD16+ NK	GZMH
788	1.57143e-09	0.00345247	0.157	0.096	8.84227e-05	CD16+ NK	RP11-91I20.3
789	1.67271e-09	-0.00229086	0.114	0.067	9.41218e-05	CD16+ NK	CATSPERG
790	1.94099e-09	-0.581743	0.057	0.154	0.000109218	CD16+ NK	P4HA1
791	1.95825e-09	-0.0598642	0.1	0.058	0.000110189	CD16+ NK	RPS6KL1
792	2.02774e-09	-0.0242335	0.243	0.225	0.000114099	CD16+ NK	FCRL2
793	2.13012e-09	-0.107554	0.071	0.108	0.00011986	CD16+ NK	TUBA3FP
794	2.42244e-09	0.373619	0.1	0.025	0.000136308	CD16+ NK	AP4S1
795	2.42547e-09	-0.0578922	0.157	0.117	0.000136479	CD16+ NK	KRT18
796	2.52374e-09	0.127376	0.114	0.008	0.000142009	CD16+ NK	B3GAT1
797	2.5253e-09	0.0311291	0.129	0.096	0.000142096	CD16+ NK	CTD-2311M21.2
798	2.61057e-09	2.13725	0.386	0.1	0.000146894	CD16+ NK	CMC1
799	2.62967e-09	-0.0014387	0.114	0.075	0.000147969	CD16+ NK	CDC42BPA
800	2.64263e-09	-0.164856	0.1	0.071	0.000148698	CD16+ NK	STAP1
801	2.72594e-09	-0.0494049	0.1	0.088	0.000153386	CD16+ NK	PCBD2
802	3.36912e-09	-0.210932	0.229	0.383	0.000189577	CD16+ NK	NORAD
803	3.48217e-09	0.0798132	0.129	0.017	0.000195938	CD16+ NK	TENM1
804	3.93864e-09	-0.144802	0.129	0.138	0.000221623	CD16+ NK	POLR3A
805	3.95974e-09	-0.189048	0.114	0.162	0.000222811	CD16+ NK	NABP2
806	4.36763e-09	-0.125898	0.243	0.233	0.000245762	CD16+ NK	EEF2K
807	4.52499e-09	-0.700357	0.057	0.125	0.000254616	CD16+ NK	ANAPC13
808	5.50824e-09	-0.648984	0.071	0.108	0.000309943	CD16+ NK	TMEM80
809	5.65302e-09	-1.46231	0.7	0.904	0.00031809	CD16+ NK	IL32
810	5.71509e-09	0.227312	0.2	0.133	0.000321583	CD16+ NK	VCAM1
811	6.0705e-09	-0.486077	0.1	0.067	0.000341581	CD16+ NK	POLR1B
812	6.19408e-09	-0.273293	0.057	0.108	0.000348534	CD16+ NK	RAB40B
813	6.47814e-09	0.00536946	0.157	0.1	0.000364518	CD16+ NK	RP4-669H2.1
814	7.01336e-09	-0.0657491	0.2	0.267	0.000394635	CD16+ NK	NRDE2
815	7.11327e-09	-0.04267	0.057	0.1	0.000400257	CD16+ NK	E2F5
816	7.65818e-09	-0.0169878	0.1	0.083	0.000430918	CD16+ NK	RP5-1092A3.4
817	7.77801e-09	-0.0116089	0.1	0.083	0.000437661	CD16+ NK	FCRL5
818	7.8123e-09	1.28498	0.486	0.175	0.00043959	CD16+ NK	SH2D1A
819	7.82349e-09	-0.367719	0.129	0.142	0.00044022	CD16+ NK	ABHD11
820	8.42515e-09	-0.386134	0.114	0.112	0.000474075	CD16+ NK	ZNF33B
821	8.44809e-09	-0.545057	0.971	1	0.000475366	CD16+ NK	CCL5
822	8.46005e-09	-1.68812	0.257	0.621	0.000476039	CD16+ NK	TNFRSF18
823	8.82114e-09	0.577585	0.214	0.121	0.000496357	CD16+ NK	RUNX2
824	8.91832e-09	-0.137699	0.129	0.117	0.000501825	CD16+ NK	MAPK9
825	9.03907e-09	-0.143198	0.071	0.112	0.000508619	CD16+ NK	ERCC4
826	9.18613e-09	-0.0258401	0.143	0.108	0.000516894	CD16+ NK	RP11-64K12.1
827	9.77887e-09	-0.213975	0.071	0.125	0.000550247	CD16+ NK	PPP3CB-AS1
828	1.13896e-08	-0.00625036	0.129	0.183	0.000640883	CD16+ NK	CTC-425O23.5
829	1.14565e-08	-0.315614	0.071	0.117	0.000644644	CD16+ NK	ICMT
830	1.1627e-08	-0.213616	0.043	0.1	0.000654238	CD16+ NK	SYNJ1
831	1.23747e-08	1.4078	0.929	0.817	0.000696312	CD16+ NK	KLRD1
832	1.25586e-08	-1.32753	0.257	0.304	0.000706661	CD16+ NK	SEL1L3
833	1.27203e-08	-0.10568	0.1	0.046	0.000715756	CD16+ NK	PPFIBP2
834	1.31298e-08	-0.213954	0.057	0.15	0.000738801	CD16+ NK	YPEL2
835	1.42404e-08	-0.0450084	0.1	0.112	0.000801292	CD16+ NK	COA7
836	1.47506e-08	-0.0877983	0.029	0.104	0.000830004	CD16+ NK	ATG2B
837	1.52106e-08	0.172137	0.343	0.208	0.000855882	CD16+ NK	MAF
838	1.53798e-08	-0.791946	0.057	0.162	0.000865404	CD16+ NK	CDH17
839	1.59426e-08	-0.042722	0.1	0.133	0.000897073	CD16+ NK	CTC-360G5.9
840	1.63532e-08	-0.507314	0.114	0.079	0.000920177	CD16+ NK	GTPBP10
841	1.67903e-08	-0.430259	0.043	0.108	0.000944772	CD16+ NK	CEP89
842	1.70706e-08	0.0540317	0.114	0.025	0.000960545	CD16+ NK	HLA-DRB6
843	1.72449e-08	1.43279	0.743	0.583	0.000970355	CD16+ NK	ADGRE5
844	1.79293e-08	0.137975	0.357	0.383	0.00100886	CD16+ NK	PHKG1
845	1.8487e-08	2.09507	0.543	0.35	0.00104025	CD16+ NK	TUBA4A
846	1.89336e-08	0.0330881	0.543	0.412	0.00106537	CD16+ NK	SBF2
847	2.15509e-08	-0.00727455	0.1	0.083	0.00121265	CD16+ NK	TRIM41
848	2.46825e-08	-0.0264939	0.071	0.138	0.00138886	CD16+ NK	TLR10
849	2.84765e-08	-0.0637649	0.557	0.375	0.00160235	CD16+ NK	RP11-386G11.10
850	2.86089e-08	-0.111939	0.843	0.883	0.00160979	CD16+ NK	CYSLTR1
851	2.88127e-08	-0.0560616	0.986	0.996	0.00162126	CD16+ NK	C12orf45
852	2.8943e-08	-0.0112165	0.114	0.162	0.00162859	CD16+ NK	B4GALNT2
853	2.91236e-08	-1.34295	0.214	0.575	0.00163876	CD16+ NK	KRT86
854	2.95022e-08	-0.346092	0.071	0.112	0.00166006	CD16+ NK	VIM-AS1
855	2.96184e-08	-0.0386525	0.1	0.096	0.0016666	CD16+ NK	CTC-453G23.7
856	3.0967e-08	1.29654	0.457	0.183	0.00174248	CD16+ NK	CRTAM
857	3.2662e-08	-0.0573809	0.057	0.133	0.00183786	CD16+ NK	CEP97
858	3.2698e-08	-0.295776	0.229	0.258	0.00183988	CD16+ NK	GPR155
859	3.37124e-08	-0.0958487	0.114	0.15	0.00189696	CD16+ NK	DYNC2LI1
860	3.51772e-08	0.0010679	0.143	0.229	0.00197939	CD16+ NK	LINC01087
861	3.76094e-08	-0.553706	0.129	0.142	0.00211624	CD16+ NK	LMO7
862	3.90704e-08	1.44662	0.714	0.625	0.00219845	CD16+ NK	ANXA1
863	4.00478e-08	-0.0144334	0.1	0.083	0.00225345	CD16+ NK	RP11-291L22.9
864	4.14845e-08	-0.673054	0.771	0.629	0.00233429	CD16+ NK	TMEM106B
865	4.4559e-08	-0.504821	0.071	0.1	0.00250729	CD16+ NK	TMEM116
866	5.05008e-08	-0.462089	0.171	0.225	0.00284163	CD16+ NK	NAA25
867	5.06145e-08	-0.0441056	0.114	0.138	0.00284803	CD16+ NK	AC009403.2
868	5.21746e-08	-0.0159406	0.086	0.179	0.00293581	CD16+ NK	RP11-212P7.2
869	5.75893e-08	-0.633383	0.086	0.162	0.00324049	CD16+ NK	SPAG7
870	5.81923e-08	0.603773	0.257	0.2	0.00327442	CD16+ NK	RGPD1
871	6.03987e-08	-0.375482	0.086	0.112	0.00339858	CD16+ NK	KIAA0101
872	6.06585e-08	1.79533	0.214	0.108	0.00341319	CD16+ NK	EXO5
873	6.2092e-08	0.0286655	0.071	0.112	0.00349385	CD16+ NK	DZANK1
874	6.47457e-08	0.0400923	0.114	0.067	0.00364318	CD16+ NK	PCAT14
875	6.93642e-08	-0.0666477	0.129	0.1	0.00390305	CD16+ NK	MNT
876	7.00832e-08	-0.219244	0.029	0.1	0.00394351	CD16+ NK	TYSND1
877	7.07138e-08	-0.13555	0.071	0.104	0.00397899	CD16+ NK	NRIP3
878	7.25863e-08	-0.463929	0.229	0.267	0.00408436	CD16+ NK	DCAF16
879	7.31277e-08	0.44217	0.143	0.175	0.00411482	CD16+ NK	RSPH3
880	8.09339e-08	-0.134464	0.157	0.167	0.00455407	CD16+ NK	CENPV
881	8.33812e-08	-0.168455	0.143	0.15	0.00469178	CD16+ NK	SIDT2
882	8.43735e-08	-0.06291	0.1	0.075	0.00474761	CD16+ NK	ZNF90
883	8.9922e-08	-0.405897	0.129	0.212	0.00505982	CD16+ NK	CLUAP1
884	8.99464e-08	2.18196	0.6	0.4	0.00506119	CD16+ NK	CCL4L2
885	9.33826e-08	-0.00194721	0.114	0.05	0.00525454	CD16+ NK	SLC44A4
886	9.91544e-08	-0.404032	0.057	0.138	0.00557932	CD16+ NK	DNAJC21
887	9.92119e-08	-0.0409756	0.157	0.221	0.00558255	CD16+ NK	ARIH2OS
888	1.15351e-07	-0.0208749	0.086	0.192	0.00649069	CD16+ NK	WWTR1
889	1.18194e-07	-0.0628763	0.057	0.1	0.00665064	CD16+ NK	CEP68
890	1.1933e-07	-0.412878	0.1	0.125	0.00671455	CD16+ NK	ZNF85
891	1.41418e-07	0.0506774	0.3	0.304	0.00795746	CD16+ NK	ZNF829
892	1.50845e-07	0.0876615	0.271	0.292	0.00848789	CD16+ NK	ZNF8
893	1.51418e-07	-0.426774	0.071	0.158	0.00852011	CD16+ NK	PNO1
894	1.52727e-07	0.923653	0.429	0.146	0.00859379	CD16+ NK	HLA-DRB5
895	1.55864e-07	-0.0125607	0.157	0.112	0.0087703	CD16+ NK	RP11-2I17.1
896	1.61773e-07	0.00124967	0.243	0.162	0.00910282	CD16+ NK	DSG2
897	1.73742e-07	-0.441413	0.186	0.296	0.00977627	CD16+ NK	DIS3
898	1.74813e-07	-0.0988781	0.271	0.258	0.00983653	CD16+ NK	CCDC180
899	1.76298e-07	-0.687339	0.086	0.112	0.00992013	CD16+ NK	DPH2
900	1.83528e-07	-0.0023788	0.271	0.275	0.010327	CD16+ NK	ICA1L
901	1.85164e-07	-0.000283774	0.1	0.054	0.010419	CD16+ NK	RP11-154J22.1
902	1.9491e-07	-0.0167398	0.4	0.35	0.0109674	CD16+ NK	SCD5
903	2.26045e-07	-0.511794	0.029	0.133	0.0127193	CD16+ NK	KLHL36
904	2.30758e-07	0.00122106	0.114	0.067	0.0129845	CD16+ NK	ADPRHL1
905	2.43099e-07	-0.626783	0.057	0.188	0.0136789	CD16+ NK	SQLE
906	2.5756e-07	-0.075392	0.157	0.167	0.0144927	CD16+ NK	ACTG1P10
907	3.11129e-07	0.276617	0.171	0.108	0.0175069	CD16+ NK	FAM161A
908	3.13333e-07	0.375064	0.143	0.067	0.0176309	CD16+ NK	P2RY8
909	3.15908e-07	-0.182407	0.1	0.079	0.0177758	CD16+ NK	TMEM159
910	3.1683e-07	-0.00179911	0.114	0.104	0.0178277	CD16+ NK	SPATA6L
911	3.26906e-07	0.067048	0.1	0.05	0.0183947	CD16+ NK	PTK2
912	3.31534e-07	0.542488	0.457	0.238	0.0186551	CD16+ NK	AHNAK
913	3.45239e-07	0.204684	0.229	0.225	0.0194263	CD16+ NK	WHAMMP3
914	3.59139e-07	-0.000923135	0.1	0.096	0.0202084	CD16+ NK	LINC01207
915	3.63693e-07	-0.00048059	0.143	0.092	0.0204647	CD16+ NK	FMN1
916	3.85124e-07	0.00150726	0.114	0.042	0.0216705	CD16+ NK	CDC14B
917	3.91706e-07	-0.121309	0.7	0.692	0.0220409	CD16+ NK	NPIPB11
918	3.96133e-07	-0.134627	0.071	0.104	0.02229	CD16+ NK	RAB12
919	4.11205e-07	-0.0151131	0.214	0.117	0.0231381	CD16+ NK	SLC27A1
920	4.61922e-07	-0.297269	0.086	0.125	0.0259919	CD16+ NK	ZNF432
921	4.86929e-07	0.0345066	0.114	0.104	0.027399	CD16+ NK	RP11-216B9.8
922	5.11602e-07	-0.275573	0.243	0.354	0.0287873	CD16+ NK	IRS2
923	5.15986e-07	-0.0732177	0.143	0.35	0.029034	CD16+ NK	RNF122
924	5.32306e-07	-0.356977	0.071	0.133	0.0299523	CD16+ NK	APBA3
925	5.57089e-07	0.277692	0.171	0.262	0.0313468	CD16+ NK	STARD9
926	5.70448e-07	-0.0624968	0.171	0.171	0.0320985	CD16+ NK	POMGNT1
927	6.12545e-07	0.0302615	0.286	0.254	0.0344673	CD16+ NK	RP11-519G16.5
928	6.46367e-07	2.16258	0.329	0.079	0.0363704	CD16+ NK	KIR2DL3
929	6.61612e-07	1.30545	0.271	0.062	0.0372283	CD16+ NK	APBA2
930	6.90103e-07	-0.0201256	0.229	0.183	0.0388314	CD16+ NK	KRT8
931	7.14705e-07	-0.13102	0.086	0.1	0.0402158	CD16+ NK	TIE1
932	8.34254e-07	0.794292	0.886	0.85	0.0469427	CD16+ NK	NKG7

### Sheet: CD4 T
Differential expression genes between CD4Tcm, CD4Trm, and Exh. CD4T.
	p_val	avg_log2FC	pct.1	pct.2	p_val_adj	cluster	gene
1	1.05055e-119	-0.00524734	0.752	0.825	5.91132e-115	CD4Trm	MIR6820
2	4.03864e-99	-0.872261	0.51	0.417	2.2725e-94	CD4Trm	CD83
3	9.33713e-91	-0.357935	0.448	0.511	5.25391e-86	CD4Trm	ACER3
4	2.22887e-85	0.0484615	0.214	0.269	1.25416e-80	CD4Trm	RBMS2
5	4.22352e-82	-0.996842	0.628	0.457	2.37653e-77	CD4Trm	MS4A1
6	1.39407e-80	-0.208595	0.262	0.345	7.84431e-76	CD4Trm	EPN1
7	3.47439e-73	-0.644092	0.476	0.327	1.955e-68	CD4Trm	BANK1
8	2.56907e-69	-0.100299	0.207	0.3	1.44559e-64	CD4Trm	CTA-941F9.10
9	1.81748e-68	-0.299422	0.352	0.516	1.02268e-63	CD4Trm	NETO2
10	6.80873e-64	0.0867656	0.2	0.291	3.8312e-59	CD4Trm	PARVB
11	1.17136e-59	0.0821754	0.152	0.166	6.59114e-55	CD4Trm	DENND6B
12	1.23713e-57	0.149239	0.503	0.547	6.96123e-53	CD4Trm	PEX26
13	1.86846e-57	0.0331529	0.186	0.238	1.05136e-52	CD4Trm	FEM1A
14	4.54278e-56	-0.312143	0.303	0.265	2.55618e-51	CD4Trm	TUBGCP4
15	2.17755e-55	-0.0296445	0.4	0.359	1.22529e-50	CD4Trm	TBC1D24
16	2.73849e-54	-0.159436	0.234	0.422	1.54092e-49	CD4Trm	ZNF445
17	4.19602e-54	-0.00836115	0.331	0.318	2.36106e-49	CD4Trm	SLC43A2
18	1.55903e-53	0.153195	0.262	0.305	8.77251e-49	CD4Trm	CBR3-AS1
19	2.10763e-53	-0.0789075	0.248	0.287	1.18594e-48	CD4Trm	MFSD4B
20	7.36156e-53	-0.382228	0.331	0.332	4.14228e-48	CD4Trm	LIG3
21	1.13491e-52	0.0727797	0.145	0.148	6.38602e-48	CD4Trm	ZBTB8A
22	1.32793e-50	-0.0662041	0.455	0.377	7.47211e-46	CD4Trm	IGHM
23	8.01107e-50	-0.125471	0.255	0.166	4.50775e-45	CD4Trm	LINC00987
24	1.70834e-49	-0.044855	0.262	0.22	9.61268e-45	CD4Trm	ZNF844
25	2.06625e-48	-0.234185	0.276	0.22	1.16266e-43	CD4Trm	ZNF665
26	1.05638e-46	-0.104461	0.221	0.327	5.94416e-42	CD4Trm	RUNDC1
27	1.17303e-46	0.0286187	0.4	0.462	6.60054e-42	CD4Trm	REXO1L1P
28	1.66955e-46	-0.00769223	0.255	0.278	9.39437e-42	CD4Trm	ALG14
29	8.27502e-46	-0.517844	0.324	0.215	4.65627e-41	CD4Trm	KIAA0226L
30	1.26428e-45	0.0224467	0.117	0.157	7.11398e-41	CD4Trm	DRAXIN
31	1.74637e-44	-0.261836	0.193	0.211	9.82666e-40	CD4Trm	OPA3
32	1.95565e-44	0.0197281	0.207	0.197	1.10043e-39	CD4Trm	NUAK2
33	5.78842e-44	0.159067	0.214	0.22	3.25709e-39	CD4Trm	AC013461.1
34	1.69752e-43	-0.0758223	0.2	0.242	9.55178e-39	CD4Trm	RP4-671O14.6
35	7.39062e-43	-0.0280367	0.172	0.157	4.15863e-38	CD4Trm	EXPH5
36	2.95534e-42	0.155816	0.124	0.157	1.66294e-37	CD4Trm	KDELC2
37	1.13502e-41	0.0337022	0.2	0.206	6.38666e-37	CD4Trm	RP11-48B3.3
38	2.39794e-41	-0.0948511	0.138	0.184	1.34929e-36	CD4Trm	SPRYD4
39	2.41088e-41	-0.0247593	0.366	0.372	1.35658e-36	CD4Trm	ZMAT3
40	2.4221e-41	-0.65497	0.214	0.247	1.36289e-36	CD4Trm	GPALPP1
41	4.01338e-41	-0.458289	0.152	0.126	2.25829e-36	CD4Trm	IL23R
42	7.16541e-41	-0.0136828	0.441	0.457	4.0319e-36	CD4Trm	FBXO48
43	9.76897e-40	-0.0293644	0.303	0.354	5.4969e-35	CD4Trm	AL133493.2
44	4.51414e-39	1.03472	1	1	2.54006e-34	CD4Trm	B2M
45	4.98171e-39	-0.407518	0.166	0.184	2.80316e-34	CD4Trm	SLC16A3
46	7.75297e-39	0.0923536	0.159	0.143	4.36252e-34	CD4Trm	DCBLD1
47	3.2579e-38	-0.252929	0.228	0.283	1.83319e-33	CD4Trm	ABCB9
48	3.2636e-38	-0.0245175	0.297	0.39	1.8364e-33	CD4Trm	SIX4
49	1.61215e-37	-0.00775425	0.228	0.238	9.0714e-33	CD4Trm	ARHGEF4
50	5.18274e-37	0.171803	0.034	0.117	2.91628e-32	CD4Trm	CTTN
51	5.29405e-37	-0.289965	0.152	0.152	2.97891e-32	CD4Trm	CCDC50
52	6.94568e-37	0.234035	0.552	0.7	3.90826e-32	CD4Trm	AP000476.1
53	6.71892e-36	0.295529	0.11	0.081	3.78067e-31	CD4Trm	TEX2
54	1.5007e-35	-0.112973	0.2	0.22	8.44427e-31	CD4Trm	IRGQ
55	5.92132e-35	1.04174	0.159	0.126	3.33187e-30	CD4Trm	DDX41
56	7.20251e-35	-0.0421817	0.262	0.126	4.05278e-30	CD4Trm	TCF4
57	2.00634e-34	0.107504	0.131	0.139	1.12895e-29	CD4Trm	MGLL
58	2.19274e-34	-0.214052	0.228	0.309	1.23383e-29	CD4Trm	CCDC180
59	3.5424e-34	-0.137734	0.145	0.175	1.99327e-29	CD4Trm	KIN
60	4.09191e-34	-0.495667	0.138	0.17	2.30248e-29	CD4Trm	TPD52L2
61	4.8741e-34	-0.063868	0.579	0.543	2.74261e-29	CD4Trm	ZNF605
62	7.61161e-34	-1.02278	0.186	0.224	4.28298e-29	CD4Trm	TMEM138
63	1.45475e-33	-0.657627	0.586	0.664	8.18575e-29	CD4Trm	ZNF426
64	1.5671e-33	-0.0429181	0.145	0.17	8.81793e-29	CD4Trm	ZNF681
65	3.71297e-33	-0.0855938	0.172	0.251	2.08925e-28	CD4Trm	NKIRAS2
66	5.49015e-33	-0.117511	0.207	0.314	3.08925e-28	CD4Trm	ITGB8
67	8.61294e-33	0.85839	0.152	0.13	4.84642e-28	CD4Trm	SMIM12
68	8.80598e-33	-0.540248	0.11	0.13	4.95504e-28	CD4Trm	ZNF382
69	9.42169e-33	0.468995	0.29	0.296	5.30149e-28	CD4Trm	DHTKD1
70	1.02257e-32	-0.0353681	0.221	0.269	5.75391e-28	CD4Trm	RP11-305E6.4
71	3.72593e-32	-0.0445384	0.124	0.117	2.09654e-27	CD4Trm	GRK3
72	4.16679e-32	-0.168693	0.103	0.067	2.34461e-27	CD4Trm	CXCR5
73	4.31854e-32	-0.335778	0.214	0.139	2.43e-27	CD4Trm	PLAUR
74	7.51395e-32	0.00911464	0.262	0.291	4.22802e-27	CD4Trm	DISP2
75	8.14132e-32	0.114823	0.207	0.283	4.58104e-27	CD4Trm	TADA2B
76	8.98027e-32	-0.0755705	0.131	0.143	5.05311e-27	CD4Trm	CX3CL1
77	1.46782e-31	-0.229913	0.186	0.215	8.25925e-27	CD4Trm	RP11-350J20.5
78	2.62593e-31	0.112573	0.214	0.224	1.47759e-26	CD4Trm	SBF2-AS1
79	2.72698e-31	-0.161723	0.131	0.161	1.53444e-26	CD4Trm	FBXL2
80	7.73583e-31	-0.137051	0.152	0.197	4.35288e-26	CD4Trm	PRKAR2A-AS1
81	2.65437e-30	0.292783	0.159	0.143	1.49359e-25	CD4Trm	LRRC49
82	4.45183e-30	-0.161225	0.186	0.17	2.505e-25	CD4Trm	RFC2
83	4.69806e-30	0.208837	0.131	0.108	2.64355e-25	CD4Trm	RN7SL832P
84	7.84722e-30	-0.0615835	0.083	0.126	4.41555e-25	CD4Trm	SCARNA15
85	1.85483e-29	0.0093541	0.076	0.166	1.0437e-24	CD4Trm	TMEM266
86	1.99125e-29	-0.215852	0.414	0.484	1.12046e-24	CD4Trm	ZSCAN30
87	3.59921e-29	-0.0622342	0.207	0.224	2.02524e-24	CD4Trm	PPARA
88	4.72715e-29	-0.307644	0.172	0.211	2.65992e-24	CD4Trm	BCDIN3D
89	7.5301e-29	0.0801254	0.11	0.202	4.23711e-24	CD4Trm	GMEB1
90	1.17931e-28	-0.0912915	0.131	0.099	6.63587e-24	CD4Trm	PLEKHG1
91	1.24055e-28	-0.474255	0.11	0.13	6.98044e-24	CD4Trm	POLR3A
92	1.78739e-28	-0.0542154	0.117	0.108	1.00574e-23	CD4Trm	TTC26
93	2.00142e-28	-0.0422616	0.49	0.65	1.12618e-23	CD4Trm	CH17-264L24.1
94	6.28505e-28	-0.164525	0.124	0.13	3.53654e-23	CD4Trm	DMC1
95	6.37985e-28	-0.0329714	0.103	0.072	3.58988e-23	CD4Trm	KIZ-AS1
96	8.81011e-28	-0.281489	0.455	0.547	4.95736e-23	CD4Trm	SLC35E3
97	1.31911e-27	0.108309	0.097	0.117	7.42252e-23	CD4Trm	F11R
98	1.64076e-27	0.159399	0.145	0.152	9.2324e-23	CD4Trm	IFT22
99	1.6722e-27	-0.698904	0.255	0.363	9.4093e-23	CD4Trm	CCDC142
100	1.67774e-27	0.783129	0.097	0.108	9.44046e-23	CD4Trm	TARS2
101	1.7299e-27	-0.418428	0.131	0.117	9.73395e-23	CD4Trm	RNASEH2A
102	2.06626e-27	-0.0298509	0.152	0.215	1.16266e-22	CD4Trm	VSIG1
103	2.55323e-27	-0.138792	0.09	0.121	1.43667e-22	CD4Trm	PURB
104	3.67708e-27	0.238045	0.359	0.439	2.06906e-22	CD4Trm	RDH16
105	4.3888e-27	-0.14075	0.09	0.112	2.46953e-22	CD4Trm	ARHGEF39
106	6.83326e-27	-0.0985116	0.11	0.148	3.84501e-22	CD4Trm	VKORC1L1
107	8.73486e-27	0.393919	0.145	0.17	4.91502e-22	CD4Trm	TMEM192
108	1.63581e-26	-0.0265858	0.234	0.256	9.20455e-22	CD4Trm	PHLDB1
109	1.877e-26	-0.0598229	0.117	0.117	1.05617e-21	CD4Trm	RNF185
110	2.97852e-26	-0.317968	0.124	0.211	1.67598e-21	CD4Trm	GFOD2
111	3.52107e-26	-0.0999418	0.228	0.283	1.98127e-21	CD4Trm	ICA1L
112	3.634e-26	-0.0843605	0.186	0.39	2.04481e-21	CD4Trm	DPCR1
113	4.24911e-26	-0.389099	0.166	0.135	2.39093e-21	CD4Trm	ZNF283
114	6.21155e-26	-0.0796966	0.11	0.152	3.49517e-21	CD4Trm	ST3GAL2
115	7.84676e-26	-0.184141	0.179	0.274	4.41529e-21	CD4Trm	TMCO3
116	1.02401e-25	-0.372981	0.159	0.117	5.762e-21	CD4Trm	TSR1
117	1.32377e-25	-0.122251	0.117	0.13	7.44872e-21	CD4Trm	AICDA
118	2.14818e-25	-0.730665	0.138	0.126	1.20876e-20	CD4Trm	DPP3
119	2.48966e-25	-0.29212	0.193	0.238	1.40091e-20	CD4Trm	LDLR
120	2.78466e-25	-0.0170031	0.097	0.166	1.5669e-20	CD4Trm	SPRED1
121	3.78656e-25	0.0704862	0.069	0.103	2.13066e-20	CD4Trm	RP11-726G1.1
122	4.13518e-25	-0.532991	0.152	0.13	2.32683e-20	CD4Trm	MYO6
123	5.13853e-25	-0.28493	0.172	0.054	2.8914e-20	CD4Trm	LINC00926
124	6.12867e-25	-0.407501	0.097	0.152	3.44854e-20	CD4Trm	ANKRD42
125	6.16343e-25	-0.914329	0.476	0.484	3.4681e-20	CD4Trm	CCPG1
126	6.58703e-25	-0.150273	0.276	0.35	3.70645e-20	CD4Trm	RP5-1000K24.2
127	8.34998e-25	-0.14281	0.152	0.058	4.69845e-20	CD4Trm	PKIG
128	9.12779e-25	0.250805	0.186	0.108	5.13611e-20	CD4Trm	RAB31
129	1.06367e-24	0.448879	0.207	0.099	5.98515e-20	CD4Trm	CXCL8
130	1.1468e-24	-0.0521079	0.628	0.637	6.45295e-20	CD4Trm	RP11-855A2.1
131	1.46491e-24	-0.0284621	0.11	0.143	8.24292e-20	CD4Trm	PLCD3
132	1.63367e-24	-0.0671303	0.2	0.26	9.1925e-20	CD4Trm	KCNJ15
133	1.6435e-24	-0.0182606	0.483	0.484	9.24781e-20	CD4Trm	CCDC122
134	1.94462e-24	-0.021378	0.131	0.108	1.09422e-19	CD4Trm	CYP46A1
135	2.15674e-24	-0.0590376	0.131	0.184	1.21357e-19	CD4Trm	HSD17B13
136	2.27848e-24	-0.22847	0.124	0.09	1.28208e-19	CD4Trm	AFF3
137	2.75234e-24	-0.103576	0.11	0.135	1.54871e-19	CD4Trm	ZDHHC24
138	3.30531e-24	-0.133058	0.11	0.135	1.85986e-19	CD4Trm	DIEXF
139	3.58791e-24	-0.04846	0.124	0.09	2.01888e-19	CD4Trm	HSPA8P5
140	4.17569e-24	0.814215	0.476	0.484	2.34962e-19	CD4Trm	SLC50A1
141	5.34532e-24	-0.268868	0.117	0.135	3.00776e-19	CD4Trm	TDRD12
142	8.37154e-24	0.00918165	0.117	0.099	4.71058e-19	CD4Trm	SLC35F1
143	8.9388e-24	-0.0540689	0.097	0.108	5.02977e-19	CD4Trm	KLB
144	1.92316e-23	-0.0873307	0.103	0.166	1.08214e-18	CD4Trm	USP49
145	2.06076e-23	-0.494991	0.083	0.143	1.15957e-18	CD4Trm	ASB6
146	2.61317e-23	-0.339276	0.393	0.462	1.47041e-18	CD4Trm	TIGD1
147	4.0784e-23	-0.0596819	0.317	0.17	2.29487e-18	CD4Trm	HLA-DQB1
148	5.21739e-23	-0.0628312	0.138	0.135	2.93578e-18	CD4Trm	RP11-326I11.3
149	8.34134e-23	0.917505	0.407	0.435	4.69359e-18	CD4Trm	CYB561A3
150	8.34659e-23	0.0213313	0.09	0.135	4.69654e-18	CD4Trm	EEF1A1P24
151	1.1412e-22	-0.198578	0.241	0.309	6.42143e-18	CD4Trm	MTCO1P53
152	1.24254e-22	-0.0187664	0.103	0.049	6.99163e-18	CD4Trm	EVI5
153	1.27366e-22	-0.0262479	0.145	0.184	7.16677e-18	CD4Trm	CTC-425O23.5
154	1.32844e-22	-0.00231714	0.138	0.121	7.47498e-18	CD4Trm	SLC30A4
155	1.42185e-22	-0.104032	0.269	0.471	8.00062e-18	CD4Trm	LYRM7
156	1.72638e-22	-0.337439	0.103	0.17	9.71415e-18	CD4Trm	ZFP14
157	1.884e-22	-0.121144	0.124	0.117	1.06011e-17	CD4Trm	PSTK
158	1.98093e-22	0.165594	0.269	0.287	1.11465e-17	CD4Trm	PDP2
159	1.98418e-22	-0.152299	0.172	0.283	1.11648e-17	CD4Trm	FAM221A
160	2.70059e-22	-0.0103404	0.124	0.143	1.51959e-17	CD4Trm	TRIM66
161	3.63488e-22	-0.12649	0.179	0.215	2.04531e-17	CD4Trm	WDR12
162	3.89273e-22	-0.528351	0.324	0.305	2.1904e-17	CD4Trm	DDX19A
163	4.82896e-22	-0.100692	0.193	0.233	2.71721e-17	CD4Trm	FARP1
164	5.08886e-22	-0.441159	0.11	0.161	2.86345e-17	CD4Trm	KIAA2026
165	6.83578e-22	-0.319656	0.241	0.291	3.84643e-17	CD4Trm	ZNF333
166	1.22336e-21	0.253899	0.241	0.336	6.88372e-17	CD4Trm	SIGLEC10
167	1.31192e-21	-0.294149	0.117	0.233	7.38204e-17	CD4Trm	SPPL3
168	1.9411e-21	-0.243257	0.11	0.099	1.09224e-16	CD4Trm	PLCL2
169	2.15656e-21	-0.162901	0.124	0.103	1.21347e-16	CD4Trm	ZNF252P
170	2.15826e-21	-0.160172	0.131	0.188	1.21443e-16	CD4Trm	SLC12A6
171	2.52482e-21	-0.419738	0.152	0.139	1.42069e-16	CD4Trm	RP11-252A24.2
172	2.80831e-21	-0.0158076	0.09	0.108	1.58021e-16	CD4Trm	CACNB4
173	4.01731e-21	-0.637448	0.124	0.135	2.2605e-16	CD4Trm	ZNF419
174	4.24943e-21	0.2296	0.179	0.166	2.39111e-16	CD4Trm	CHRNB1
175	5.42718e-21	-0.0370127	0.076	0.135	3.05382e-16	CD4Trm	EMP2
176	5.80954e-21	-0.235912	0.186	0.17	3.26897e-16	CD4Trm	DFFA
177	6.72393e-21	-0.698989	0.138	0.072	3.78349e-16	CD4Trm	ARHGAP24
178	7.36719e-21	0.539124	0.145	0.17	4.14545e-16	CD4Trm	DYNC2LI1
179	7.66293e-21	-0.00221994	0.172	0.197	4.31186e-16	CD4Trm	NCKAP1
180	8.669e-21	-0.280225	0.324	0.422	4.87796e-16	CD4Trm	SBF2
181	9.67793e-21	-0.0979211	0.103	0.049	5.44567e-16	CD4Trm	BLK
182	1.07273e-20	-0.0256338	0.138	0.099	6.03616e-16	CD4Trm	ZNF165
183	1.46442e-20	0.247679	0.186	0.184	8.24014e-16	CD4Trm	ZNF273
184	2.16939e-20	0.700299	0.8	0.861	1.22069e-15	CD4Trm	ASB3
185	3.11471e-20	-0.00787837	0.117	0.13	1.75262e-15	CD4Trm	C2orf81
186	4.029e-20	-0.459027	0.103	0.152	2.26708e-15	CD4Trm	WDR7
187	4.2199e-20	-0.0450121	0.131	0.161	2.37449e-15	CD4Trm	RP11-423P10.2
188	4.86774e-20	-0.273578	0.076	0.143	2.73903e-15	CD4Trm	RGS9
189	5.05037e-20	-0.0170025	0.076	0.108	2.84179e-15	CD4Trm	2021-09-14
190	5.76651e-20	0.145758	0.09	0.117	3.24476e-15	CD4Trm	TOR3A
191	8.74301e-20	-0.015998	0.09	0.103	4.91961e-15	CD4Trm	LINC01297
192	9.19513e-20	0.0487719	0.172	0.094	5.17401e-15	CD4Trm	AC021224.1
193	1.04737e-19	-0.178482	0.103	0.081	5.89344e-15	CD4Trm	ZNF570
194	1.23901e-19	-0.296479	0.09	0.108	6.97177e-15	CD4Trm	ZNF200
195	1.39986e-19	-0.0305371	0.076	0.148	7.87687e-15	CD4Trm	BRI3BP
196	1.45295e-19	-0.0658943	0.097	0.139	8.17559e-15	CD4Trm	WEE1
197	1.9176e-19	-0.69061	0.11	0.139	1.07902e-14	CD4Trm	SCLT1
198	1.98242e-19	0.0362639	0.131	0.233	1.11549e-14	CD4Trm	PCDHGA6
199	1.99474e-19	-0.573493	0.062	0.103	1.12242e-14	CD4Trm	MRPS10
200	2.14235e-19	-0.00173034	0.117	0.211	1.20548e-14	CD4Trm	LL22NC03-86G7.1
201	2.42658e-19	-0.0461151	0.2	0.296	1.36541e-14	CD4Trm	CFAP69
202	2.43221e-19	0.412393	0.131	0.17	1.36858e-14	CD4Trm	DBR1
203	2.4783e-19	-0.061838	0.09	0.126	1.39451e-14	CD4Trm	KLHL35
204	2.79367e-19	-0.338136	0.103	0.085	1.57197e-14	CD4Trm	WDR3
205	3.04616e-19	0.109439	0.159	0.126	1.71405e-14	CD4Trm	AGO1
206	3.92537e-19	-0.457101	0.09	0.103	2.20877e-14	CD4Trm	GTF2F1
207	3.97045e-19	0.097128	0.338	0.448	2.23413e-14	CD4Trm	CCDC125
208	4.29714e-19	0.000930765	0.221	0.242	2.41796e-14	CD4Trm	PCDH9
209	4.41033e-19	1.07605	0.8	0.673	2.48165e-14	CD4Trm	HLA-DRA
210	4.5353e-19	-0.277928	0.09	0.108	2.55197e-14	CD4Trm	ADCK3
211	4.61684e-19	-0.152809	0.214	0.135	2.59785e-14	CD4Trm	ABCA1
212	4.62357e-19	-0.376492	0.103	0.121	2.60164e-14	CD4Trm	RAD1
213	4.85036e-19	0.0346344	0.09	0.103	2.72925e-14	CD4Trm	RP11-281P23.1
214	5.66233e-19	-0.0863868	0.228	0.22	3.18614e-14	CD4Trm	C17orf75
215	9.82917e-19	-0.395494	0.097	0.126	5.53078e-14	CD4Trm	ATP6V0A1
216	1.09195e-18	-0.300324	0.062	0.13	6.14429e-14	CD4Trm	LAMP3
217	1.12939e-18	-0.0232729	0.131	0.085	6.35496e-14	CD4Trm	DEPDC4
218	1.17232e-18	-0.436901	0.207	0.152	6.59655e-14	CD4Trm	ZNF268
219	1.17555e-18	-0.0149875	0.097	0.211	6.6147e-14	CD4Trm	VSTM4
220	1.26359e-18	-0.348131	0.179	0.202	7.11008e-14	CD4Trm	CTD-2303H24.2
221	1.3265e-18	-0.166323	0.117	0.108	7.46411e-14	CD4Trm	NEIL1
222	1.61006e-18	-0.232664	0.097	0.13	9.05966e-14	CD4Trm	SHQ1
223	1.78348e-18	-0.113753	0.09	0.166	1.00355e-13	CD4Trm	SLC16A1-AS1
224	2.05076e-18	-0.813298	0.097	0.112	1.15394e-13	CD4Trm	PAX8-AS1
225	2.57934e-18	-0.62167	0.097	0.121	1.45137e-13	CD4Trm	TTI2
226	2.8173e-18	-0.2259	0.221	0.238	1.58527e-13	CD4Trm	UEVLD
227	3.13095e-18	-0.131746	0.11	0.161	1.76175e-13	CD4Trm	ZNF483
228	4.24064e-18	0.0108201	0.117	0.175	2.38616e-13	CD4Trm	PCSK6
229	4.33669e-18	0.987432	0.979	0.951	2.44021e-13	CD4Trm	TMSB4X
230	8.70989e-18	-0.265175	0.297	0.381	4.90097e-13	CD4Trm	ALG11
231	1.04274e-17	-0.14304	0.138	0.166	5.86738e-13	CD4Trm	RP11-326A13.2
232	1.3448e-17	-0.291187	0.083	0.139	7.56708e-13	CD4Trm	MTFR1L
233	1.54143e-17	-0.123707	0.11	0.17	8.6735e-13	CD4Trm	CA14
234	1.57131e-17	-1.19811	0.166	0.296	8.84162e-13	CD4Trm	CCNG1
235	1.58186e-17	-0.0503541	0.117	0.143	8.90099e-13	CD4Trm	SLC48A1
236	1.68539e-17	-0.092575	0.062	0.148	9.48355e-13	CD4Trm	TRIM11
237	2.09788e-17	0.00344687	0.269	0.287	1.18046e-12	CD4Trm	USP6NL
238	2.52884e-17	-0.911921	0.062	0.179	1.42295e-12	CD4Trm	MOAP1
239	2.66073e-17	-0.307995	0.11	0.085	1.49717e-12	CD4Trm	PGM3
240	2.81117e-17	-0.0404488	0.117	0.103	1.58182e-12	CD4Trm	CARD14
241	3.12943e-17	-0.26969	0.124	0.188	1.7609e-12	CD4Trm	ABCC10
242	3.20487e-17	1.61443	0.91	0.709	1.80335e-12	CD4Trm	CCL5
243	3.28168e-17	-0.325963	0.138	0.238	1.84657e-12	CD4Trm	RP11-85K15.3
244	3.28807e-17	-0.134008	0.103	0.085	1.85017e-12	CD4Trm	NLE1
245	3.81676e-17	-0.644567	0.124	0.274	2.14765e-12	CD4Trm	ZNF519
246	3.9657e-17	-0.0710646	0.186	0.233	2.23146e-12	CD4Trm	TRUB2
247	4.0219e-17	0.00212387	0.138	0.193	2.26309e-12	CD4Trm	SLC35G2
248	4.25355e-17	0.00644002	0.09	0.148	2.39343e-12	CD4Trm	RP11-6N17.4
249	4.37373e-17	-0.0420487	0.103	0.09	2.46106e-12	CD4Trm	RP11-21J18.1
250	4.46853e-17	-0.618083	0.097	0.17	2.5144e-12	CD4Trm	TXNDC15
251	4.6223e-17	-0.296279	0.076	0.126	2.60092e-12	CD4Trm	MAP4K2
252	4.82734e-17	0.669716	0.124	0.063	2.7163e-12	CD4Trm	LINC01128
253	5.84365e-17	-0.364698	0.103	0.103	3.28816e-12	CD4Trm	PARN
254	7.30351e-17	-0.49061	0.048	0.121	4.10961e-12	CD4Trm	TIMELESS
255	8.32872e-17	-0.268445	0.124	0.094	4.68649e-12	CD4Trm	C19orf48
256	8.37502e-17	-0.0822212	0.221	0.256	4.71254e-12	CD4Trm	PAICS
257	9.0618e-17	0.0939835	0.2	0.291	5.09898e-12	CD4Trm	FBXL18
258	9.23681e-17	-0.0867851	0.097	0.103	5.19746e-12	CD4Trm	METTL7A
259	9.48547e-17	-0.484314	0.29	0.211	5.33738e-12	CD4Trm	SMIM14
260	1.00499e-16	-0.6791	0.117	0.157	5.655e-12	CD4Trm	LGALS3BP
261	1.20162e-16	0.144468	0.103	0.058	6.76141e-12	CD4Trm	IL15
262	1.22646e-16	-0.0477407	0.11	0.126	6.90115e-12	CD4Trm	HCG11
263	1.30568e-16	-0.0989181	0.103	0.117	7.34695e-12	CD4Trm	IL10
264	1.56377e-16	-0.0846198	0.076	0.108	8.79918e-12	CD4Trm	SLC26A8
265	1.62212e-16	-0.431842	0.131	0.166	9.12753e-12	CD4Trm	ZMYM6
266	1.77039e-16	-0.0828487	0.124	0.256	9.96179e-12	CD4Trm	ARIH2OS
267	1.84519e-16	-0.0220724	0.8	0.825	1.03827e-11	CD4Trm	INTU
268	2.01398e-16	0.116321	0.097	0.108	1.13325e-11	CD4Trm	CEACAM1
269	2.45227e-16	0.0196703	0.062	0.211	1.37987e-11	CD4Trm	TFF1
270	2.55768e-16	-0.174134	0.083	0.126	1.43918e-11	CD4Trm	IFIT2
271	2.77986e-16	-0.0618016	0.083	0.103	1.5642e-11	CD4Trm	E2F5
272	2.79931e-16	-0.0847859	0.145	0.126	1.57514e-11	CD4Trm	AC016747.3
273	3.10639e-16	0.0120848	0.069	0.103	1.74793e-11	CD4Trm	EEF1A1P22
274	3.4834e-16	-0.419284	0.103	0.139	1.96007e-11	CD4Trm	C16orf70
275	3.55627e-16	-0.0400602	0.138	0.139	2.00108e-11	CD4Trm	ZNF677
276	4.19122e-16	-0.0351066	0.097	0.117	2.35836e-11	CD4Trm	XXbac-BPG32J3.22
277	4.31303e-16	-0.0391647	0.062	0.13	2.4269e-11	CD4Trm	URB1
278	4.70256e-16	-0.976178	0.214	0.193	2.64608e-11	CD4Trm	SIDT1
279	4.84293e-16	0.00902014	0.097	0.152	2.72507e-11	CD4Trm	FAM153C
280	5.03388e-16	-0.556812	0.055	0.108	2.83251e-11	CD4Trm	AC093838.4
281	5.35759e-16	-0.0427507	0.31	0.314	3.01466e-11	CD4Trm	RASGRP3
282	5.35876e-16	-0.0490701	0.11	0.157	3.01532e-11	CD4Trm	LOH12CR2
283	5.83981e-16	-0.234493	0.159	0.314	3.286e-11	CD4Trm	KRT8
284	5.87412e-16	-0.0190927	0.324	0.462	3.30531e-11	CD4Trm	TSIX
285	6.30811e-16	-0.0447183	1	0.996	3.54951e-11	CD4Trm	RP3-323A16.1
286	6.48133e-16	-0.0136313	0.069	0.13	3.64698e-11	CD4Trm	HCAR1
287	9.72637e-16	-0.435843	0.138	0.108	5.47293e-11	CD4Trm	CMTR2
288	1.14903e-15	-0.280827	0.097	0.148	6.4655e-11	CD4Trm	ALG9
289	1.29259e-15	-0.141065	0.11	0.103	7.27329e-11	CD4Trm	SIRPG-AS1
290	1.50239e-15	-0.0440367	0.09	0.103	8.45381e-11	CD4Trm	C19orf47
291	1.54969e-15	0.412344	0.117	0.117	8.71996e-11	CD4Trm	ZNF100
292	1.62934e-15	0.112422	0.11	0.121	9.16815e-11	CD4Trm	ZSCAN29
293	1.66363e-15	-0.354197	0.145	0.103	9.36107e-11	CD4Trm	RFWD3
294	2.03499e-15	-0.158768	0.097	0.121	1.14507e-10	CD4Trm	SLC38A9
295	2.16837e-15	0.674685	0.145	0.063	1.22012e-10	CD4Trm	TNFAIP2
296	2.4167e-15	-0.278291	0.138	0.121	1.35985e-10	CD4Trm	LIAS
297	2.508e-15	-0.197742	0.097	0.112	1.41122e-10	CD4Trm	RNF220
298	2.6006e-15	0.00374733	0.145	0.143	1.46333e-10	CD4Trm	TLDC1
299	2.79241e-15	-0.0103218	0.097	0.139	1.57126e-10	CD4Trm	SCAMP4
300	3.18058e-15	-0.0458063	0.062	0.112	1.78968e-10	CD4Trm	RP1-283E3.8
301	3.18355e-15	-0.0940889	0.228	0.233	1.79135e-10	CD4Trm	CEP112
302	3.30305e-15	0.0320392	0.138	0.17	1.8586e-10	CD4Trm	CTD-2246P4.1
303	3.63882e-15	-1.34539	0.083	0.13	2.04753e-10	CD4Trm	C9orf114
304	3.89016e-15	-0.0817386	0.069	0.135	2.18895e-10	CD4Trm	MRI1
305	3.95121e-15	0.00384754	0.159	0.22	2.22331e-10	CD4Trm	CSPG4P12
306	4.03399e-15	-0.260188	0.069	0.103	2.26989e-10	CD4Trm	ZNF439
307	4.55887e-15	0.128176	0.234	0.291	2.56523e-10	CD4Trm	XKR9
308	4.60426e-15	0.0440174	0.193	0.202	2.59077e-10	CD4Trm	LINC00665
309	4.67129e-15	-0.525477	0.09	0.143	2.62849e-10	CD4Trm	ZNF551
310	5.45834e-15	-0.549271	0.083	0.108	3.07135e-10	CD4Trm	MZB1
311	6.2384e-15	-0.814077	0.159	0.166	3.51029e-10	CD4Trm	ZNF75A
312	7.3799e-15	0.252978	0.124	0.103	4.15259e-10	CD4Trm	FGR
313	8.06744e-15	0.0425393	0.221	0.278	4.53947e-10	CD4Trm	SEMA4F
314	9.35791e-15	-0.175568	0.828	0.865	5.2656e-10	CD4Trm	ASTN2
315	1.1424e-14	-0.0489704	1	1	6.42816e-10	CD4Trm	AC006548.28
316	1.52979e-14	-0.525278	0.083	0.112	8.60799e-10	CD4Trm	DNPEP
317	1.66828e-14	-0.00576464	0.131	0.103	9.38725e-10	CD4Trm	FAM189B
318	1.86867e-14	-0.193838	0.103	0.067	1.05148e-09	CD4Trm	FAM177B
319	1.88409e-14	0.23773	0.469	0.592	1.06016e-09	CD4Trm	METTL21A
320	2.09817e-14	-0.67407	0.145	0.121	1.18062e-09	CD4Trm	ZNF600
321	2.26085e-14	-0.340108	0.09	0.17	1.27216e-09	CD4Trm	SETD7
322	2.59115e-14	-0.00195222	0.145	0.152	1.45802e-09	CD4Trm	ZHX3
323	2.82483e-14	-0.672389	0.069	0.108	1.5895e-09	CD4Trm	TBRG4
324	3.22049e-14	-0.034216	0.117	0.072	1.81214e-09	CD4Trm	CD79A
325	3.41827e-14	-0.463239	0.152	0.117	1.92343e-09	CD4Trm	WDR75
326	3.51005e-14	-0.492327	0.131	0.121	1.97507e-09	CD4Trm	PI4KB
327	4.35911e-14	0.00743188	0.248	0.269	2.45283e-09	CD4Trm	HSPA4L
328	4.39121e-14	-0.17577	0.145	0.152	2.47089e-09	CD4Trm	PDE12
329	5.05803e-14	-0.0656499	0.11	0.161	2.8461e-09	CD4Trm	FBXO15
330	5.73971e-14	-0.524227	0.069	0.112	3.22968e-09	CD4Trm	TUBG1
331	5.99494e-14	-0.0610074	1	1	3.37329e-09	CD4Trm	HELLPAR
332	7.382e-14	-0.518661	0.055	0.13	4.15378e-09	CD4Trm	COMMD5
333	8.37088e-14	-0.485064	0.159	0.099	4.71021e-09	CD4Trm	PLEK
334	9.25858e-14	-0.543248	0.055	0.112	5.20971e-09	CD4Trm	ATG7
335	1.01589e-13	-1.40526	0.462	0.471	5.71632e-09	CD4Trm	PPP2CA
336	1.27517e-13	-0.144118	0.069	0.143	7.17523e-09	CD4Trm	COA7
337	1.40144e-13	-0.0929307	0.076	0.126	7.88578e-09	CD4Trm	TIPIN
338	1.4493e-13	-0.00474009	0.055	0.135	8.15508e-09	CD4Trm	DSP
339	1.4724e-13	0.0500044	0.241	0.26	8.28504e-09	CD4Trm	NMNAT1
340	1.61381e-13	-0.0525519	0.076	0.148	9.08078e-09	CD4Trm	GALNT4
341	1.66341e-13	-0.0340333	0.076	0.143	9.35981e-09	CD4Trm	NYAP2
342	2.36102e-13	-0.426736	0.421	0.52	1.32852e-08	CD4Trm	ISG20L2
343	2.37569e-13	-0.478427	0.076	0.13	1.33678e-08	CD4Trm	ZNF555
344	2.57287e-13	-0.0726932	0.138	0.117	1.44773e-08	CD4Trm	ZNF850
345	2.79962e-13	-0.0267761	0.117	0.152	1.57532e-08	CD4Trm	DPY19L3
346	2.9076e-13	-0.206036	0.269	0.166	1.63608e-08	CD4Trm	HLA-DMB
347	3.52049e-13	-0.372282	0.076	0.108	1.98095e-08	CD4Trm	HOOK2
348	3.56178e-13	-0.778629	0.131	0.22	2.00418e-08	CD4Trm	SPG21
349	3.76656e-13	-0.914045	0.083	0.121	2.1194e-08	CD4Trm	RABL2B
350	4.48609e-13	-0.349663	0.297	0.283	2.52428e-08	CD4Trm	VPS53
351	4.68578e-13	-0.00199011	0.069	0.126	2.63664e-08	CD4Trm	FAM227A
352	5.33011e-13	-0.233979	0.207	0.233	2.9992e-08	CD4Trm	GEMIN6
353	5.52119e-13	-0.0451179	0.09	0.161	3.10672e-08	CD4Trm	HLA-L
354	6.07503e-13	-0.0137635	0.393	0.399	3.41836e-08	CD4Trm	LINC00891
355	6.32914e-13	-0.656363	0.11	0.099	3.56134e-08	CD4Trm	SLC10A7
356	7.08412e-13	-0.0640895	0.048	0.121	3.98617e-08	CD4Trm	MSRB3
357	8.49501e-13	-0.0735177	1	1	4.78006e-08	CD4Trm	C12orf45
358	8.53153e-13	-0.316022	0.628	0.731	4.8006e-08	CD4Trm	PEAK1
359	9.02943e-13	-0.379856	0.117	0.081	5.08077e-08	CD4Trm	NFKBID
360	1.32214e-12	-0.00920304	0.083	0.112	7.43956e-08	CD4Trm	ICOSLG
361	1.57136e-12	-0.0552011	0.138	0.121	8.8419e-08	CD4Trm	HLA-DOA
362	1.64897e-12	-0.0229823	0.11	0.045	9.27857e-08	CD4Trm	CD22
363	1.7479e-12	0.0524063	0.441	0.453	9.83524e-08	CD4Trm	RP11-63G10.4
364	1.77074e-12	-0.0633573	0.069	0.13	9.96375e-08	CD4Trm	AIG1
365	1.93918e-12	0.0021685	0.117	0.13	1.09116e-07	CD4Trm	C19orf35
366	1.9453e-12	0.363709	0.993	0.807	1.0946e-07	CD4Trm	RPS27
367	1.99238e-12	-0.441706	0.186	0.229	1.12109e-07	CD4Trm	ZNF493
368	2.31443e-12	1.1924	0.407	0.417	1.30231e-07	CD4Trm	PRF1
369	2.32943e-12	-0.0511179	0.234	0.206	1.31075e-07	CD4Trm	ANKRD19P
370	2.86971e-12	0.206578	0.11	0.058	1.61476e-07	CD4Trm	TFR2
371	2.97339e-12	-0.0809952	0.393	0.448	1.6731e-07	CD4Trm	SCD5
372	3.49913e-12	-0.0399019	0.297	0.359	1.96892e-07	CD4Trm	TACC2
373	3.51975e-12	-0.0297609	0.069	0.139	1.98053e-07	CD4Trm	RP1-253P7.4
374	3.6886e-12	-0.043221	0.055	0.108	2.07554e-07	CD4Trm	CTD-2368P22.1
375	3.69791e-12	-0.0113066	0.103	0.121	2.08078e-07	CD4Trm	RP11-930P14.2
376	4.15824e-12	-0.0122778	0.09	0.112	2.3398e-07	CD4Trm	RAB3B
377	4.28751e-12	-0.138214	0.117	0.143	2.41254e-07	CD4Trm	ABHD15
378	4.32936e-12	-0.424616	0.117	0.184	2.43609e-07	CD4Trm	RC3H2
379	4.86987e-12	-0.0036538	0.069	0.139	2.74023e-07	CD4Trm	LIPG
380	4.90084e-12	0.405755	0.166	0.054	2.75765e-07	CD4Trm	EPHA1-AS1
381	4.95643e-12	-0.764617	0.179	0.184	2.78893e-07	CD4Trm	YLPM1
382	6.11075e-12	-0.00513091	0.117	0.166	3.43846e-07	CD4Trm	LINC01441
383	6.83853e-12	-0.304243	0.179	0.224	3.84797e-07	CD4Trm	NBEAL1
384	8.86678e-12	-0.00663558	0.166	0.179	4.98925e-07	CD4Trm	TLR10
385	9.14281e-12	-0.0586823	0.131	0.103	5.14457e-07	CD4Trm	NRAS
386	1.12966e-11	-0.000247036	0.159	0.081	6.35649e-07	CD4Trm	KLC3
387	1.37808e-11	0.0501092	0.421	0.457	7.7543e-07	CD4Trm	ANKRD36BP2
388	1.40139e-11	0.126982	0.262	0.166	7.88548e-07	CD4Trm	AMFR
389	1.4258e-11	0.0025994	0.131	0.193	8.02282e-07	CD4Trm	S1PR3
390	1.44016e-11	-0.348061	0.041	0.108	8.10362e-07	CD4Trm	SLC6A6
391	1.45328e-11	0.0402116	0.131	0.166	8.17746e-07	CD4Trm	SCO1
392	1.74119e-11	-0.0245367	0.097	0.121	9.79752e-07	CD4Trm	GID4
393	1.84451e-11	-0.214488	0.055	0.143	1.03789e-06	CD4Trm	DST
394	2.02611e-11	-0.367862	0.076	0.117	1.14007e-06	CD4Trm	ASB2
395	2.08396e-11	0.0199404	0.283	0.309	1.17262e-06	CD4Trm	ZNF347
396	2.19936e-11	0.112182	0.11	0.166	1.23756e-06	CD4Trm	VCL
397	2.39308e-11	0.0641441	0.131	0.081	1.34656e-06	CD4Trm	CLIC4
398	2.4027e-11	-0.0789333	0.09	0.148	1.35197e-06	CD4Trm	C11orf57
399	2.71286e-11	0.00232861	0.11	0.13	1.5265e-06	CD4Trm	CYP1A2
400	2.77179e-11	-0.588797	0.138	0.17	1.55966e-06	CD4Trm	METAP2
401	2.77875e-11	-0.223118	0.338	0.381	1.56358e-06	CD4Trm	PSMG4
402	2.79514e-11	0.709267	0.31	0.404	1.5728e-06	CD4Trm	ACSL6
403	2.80524e-11	-0.00293206	0.234	0.368	1.57848e-06	CD4Trm	MGAT4C
404	2.90633e-11	-0.490432	0.152	0.108	1.63536e-06	CD4Trm	RLIM
405	3.33413e-11	-0.000905348	0.145	0.13	1.87608e-06	CD4Trm	CTA-414D7.1
406	3.40778e-11	-0.0238949	0.207	0.399	1.91753e-06	CD4Trm	LINC00670
407	3.69829e-11	-0.00311708	0.097	0.117	2.08099e-06	CD4Trm	ZNF492
408	4.16874e-11	-0.462968	0.221	0.22	2.34571e-06	CD4Trm	OAZ2
409	4.45964e-11	-0.285523	0.076	0.103	2.5094e-06	CD4Trm	FARSB
410	4.71095e-11	-0.874539	0.097	0.13	2.6508e-06	CD4Trm	TIFA
411	5.09682e-11	-0.0550915	0.069	0.121	2.86793e-06	CD4Trm	LRTOMT
412	5.68654e-11	-0.0222433	0.2	0.265	3.19976e-06	CD4Trm	RP11-398K22.12
413	5.96248e-11	-0.0169851	0.048	0.117	3.35503e-06	CD4Trm	RP11-291L22.9
414	6.06667e-11	-0.490895	0.145	0.22	3.41365e-06	CD4Trm	TATDN3
415	6.34021e-11	0.0219646	0.117	0.099	3.56757e-06	CD4Trm	TNFRSF13B
416	6.37093e-11	-0.460966	0.083	0.103	3.58486e-06	CD4Trm	ZGRF1
417	6.84025e-11	-0.0187205	0.103	0.121	3.84894e-06	CD4Trm	CA2
418	8.409e-11	-0.361786	0.076	0.121	4.73166e-06	CD4Trm	ZCCHC9
419	9.95734e-11	-0.305568	0.91	0.946	5.60289e-06	CD4Trm	XXbac-BPG154L12.4
420	1.04621e-10	-0.00873707	0.228	0.256	5.8869e-06	CD4Trm	RP5-832C2.5
421	1.05541e-10	-0.192177	0.124	0.099	5.93868e-06	CD4Trm	TPMT
422	1.12844e-10	0.384065	0.145	0.121	6.34959e-06	CD4Trm	PIAS2
423	1.16307e-10	0.00261493	0.117	0.135	6.54447e-06	CD4Trm	ZNF470
424	1.18469e-10	-0.0326818	0.676	0.762	6.66615e-06	CD4Trm	TFPI
425	1.21664e-10	-0.516325	0.097	0.13	6.84588e-06	CD4Trm	FAM103A1
426	1.21753e-10	0.0129225	0.248	0.318	6.85092e-06	CD4Trm	ARRDC3-AS1
427	1.32133e-10	-0.0370978	0.372	0.516	7.43497e-06	CD4Trm	E2F3P2
428	1.39603e-10	-0.468387	0.103	0.112	7.85533e-06	CD4Trm	ZNF720
429	1.50295e-10	-0.316677	0.276	0.233	8.45693e-06	CD4Trm	NDUFS1
430	1.52302e-10	0.438912	0.303	0.291	8.56986e-06	CD4Trm	FNDC3B
431	1.53742e-10	-0.0652175	0.041	0.108	8.65093e-06	CD4Trm	KIAA1456
432	1.59473e-10	-0.0100912	0.372	0.417	8.97341e-06	CD4Trm	TPGS1
433	1.64368e-10	-0.14262	0.138	0.143	9.2488e-06	CD4Trm	DMXL1
434	1.65613e-10	0.369418	0.09	0.126	9.31889e-06	CD4Trm	RPP14
435	1.73791e-10	-0.0451399	0.186	0.197	9.77907e-06	CD4Trm	EEF1A1P6
436	1.90636e-10	0.0248984	0.248	0.372	1.07269e-05	CD4Trm	MCF2L2
437	1.91869e-10	-0.259041	0.8	0.87	1.07963e-05	CD4Trm	SFT2D2
438	1.96161e-10	-0.0501936	0.131	0.143	1.10378e-05	CD4Trm	WDR82
439	1.99781e-10	-0.106017	0.552	0.686	1.12415e-05	CD4Trm	C4orf36
440	2.05259e-10	-0.244436	0.428	0.534	1.15497e-05	CD4Trm	C15orf40
441	2.057e-10	-1.59341	0.262	0.256	1.15745e-05	CD4Trm	TCF12
442	2.2189e-10	-0.373195	0.097	0.103	1.24855e-05	CD4Trm	AGAP6
443	3.66872e-10	-0.409493	0.034	0.117	2.06435e-05	CD4Trm	PMS2
444	3.82569e-10	-0.0247139	0.179	0.269	2.15268e-05	CD4Trm	AC005614.3
445	4.05529e-10	-0.392312	0.028	0.143	2.28187e-05	CD4Trm	PI4KAP2
446	4.5231e-10	0.488354	0.117	0.143	2.5451e-05	CD4Trm	RNASEH1
447	4.56115e-10	-0.29471	0.028	0.112	2.56651e-05	CD4Trm	FAM149B1
448	5.3418e-10	0.255304	0.221	0.126	3.00578e-05	CD4Trm	WWTR1
449	5.49886e-10	-0.0153619	0.117	0.117	3.09415e-05	CD4Trm	2021-03-01
450	5.67058e-10	-0.0261316	0.069	0.188	3.19078e-05	CD4Trm	PGPEP1
451	5.98784e-10	-0.0962286	0.048	0.139	3.3693e-05	CD4Trm	SMC2-AS1
452	6.12624e-10	2.01518	0.6	0.386	3.44717e-05	CD4Trm	GZMA
453	6.13365e-10	-7.50547e-05	0.048	0.117	3.45134e-05	CD4Trm	GKN2
454	6.74585e-10	-0.00699166	0.09	0.112	3.79582e-05	CD4Trm	CTA-204B4.2
455	7.08013e-10	0.0799342	0.297	0.278	3.98392e-05	CD4Trm	DENND6A
456	7.2358e-10	-0.00452798	0.055	0.135	4.07151e-05	CD4Trm	FMN1
457	7.39028e-10	0.0495365	0.131	0.085	4.15843e-05	CD4Trm	ZNF318
458	7.48419e-10	-1.31932	0.11	0.17	4.21128e-05	CD4Trm	SCYL2
459	7.96145e-10	-0.0358425	0.09	0.148	4.47983e-05	CD4Trm	SKP2
460	7.97716e-10	-0.204364	0.2	0.238	4.48867e-05	CD4Trm	TTL
461	8.3882e-10	-0.0243558	0.586	0.619	4.71996e-05	CD4Trm	LINC00887
462	8.61509e-10	0.135855	0.11	0.139	4.84763e-05	CD4Trm	LINC00294
463	8.77556e-10	-0.13916	0.159	0.108	4.93792e-05	CD4Trm	ZBTB41
464	8.95483e-10	-0.127082	0.11	0.152	5.03879e-05	CD4Trm	IGHG1
465	8.97603e-10	-0.286712	0.041	0.103	5.05072e-05	CD4Trm	GRK4
466	9.17293e-10	-0.0181017	0.117	0.112	5.16151e-05	CD4Trm	POU5F1
467	1.00929e-09	0.626155	0.503	0.583	5.6792e-05	CD4Trm	RFFL
468	1.02331e-09	0.00494167	0.083	0.117	5.75805e-05	CD4Trm	ZKSCAN3
469	1.11954e-09	-0.501241	0.041	0.121	6.29956e-05	CD4Trm	EIF2D
470	1.12374e-09	-0.168422	0.103	0.139	6.32315e-05	CD4Trm	ZSWIM1
471	1.13926e-09	0.372196	0.2	0.121	6.41053e-05	CD4Trm	CDC5L
472	1.19634e-09	-0.304356	0.083	0.112	6.7317e-05	CD4Trm	APOPT1
473	1.2066e-09	-0.102052	0.152	0.26	6.78943e-05	CD4Trm	RSPH3
474	1.2354e-09	-0.106156	0.048	0.112	6.95148e-05	CD4Trm	BRCA1
475	1.25072e-09	-0.371559	0.069	0.166	7.03767e-05	CD4Trm	ZNF583
476	1.30234e-09	-0.0326291	0.069	0.117	7.32816e-05	CD4Trm	RP11-90C4.1
477	1.31135e-09	-0.963696	0.366	0.386	7.37886e-05	CD4Trm	ENTPD4
478	1.35726e-09	-0.23152	0.145	0.224	7.63719e-05	CD4Trm	SLC4A8
479	1.40425e-09	-0.676147	0.021	0.103	7.9016e-05	CD4Trm	POLM
480	1.49423e-09	0.369359	0.655	0.686	8.40788e-05	CD4Trm	ETFB
481	1.55883e-09	-0.361151	0.234	0.377	8.77136e-05	CD4Trm	C12orf76
482	1.591e-09	0.107725	0.131	0.197	8.95242e-05	CD4Trm	SLC35E1
483	1.95822e-09	-0.0539582	0.11	0.117	0.000110187	CD4Trm	FUT2
484	1.96496e-09	0.0996063	0.166	0.076	0.000110566	CD4Trm	CCL3
485	2.33508e-09	-1.31967	0.421	0.48	0.000131393	CD4Trm	MIAT
486	2.35534e-09	-0.669935	0.793	0.924	0.000132532	CD4Trm	ATP9B
487	2.41644e-09	0.175797	0.345	0.43	0.000135971	CD4Trm	FAM73A
488	2.4316e-09	-0.101805	0.103	0.117	0.000136824	CD4Trm	MTA2
489	2.5856e-09	-0.0153343	0.083	0.112	0.000145489	CD4Trm	ACTBP11
490	2.68502e-09	-0.0873305	0.076	0.108	0.000151083	CD4Trm	FAAP24
491	2.99809e-09	-0.897374	0.352	0.399	0.0001687	CD4Trm	GTPBP4
492	3.21261e-09	-0.256533	0.062	0.152	0.00018077	CD4Trm	KCNK6
493	3.29873e-09	0.0228656	0.083	0.103	0.000185616	CD4Trm	ZNF254
494	3.35313e-09	-0.597266	0.048	0.117	0.000188678	CD4Trm	IFNAR2
495	3.51905e-09	-0.516079	0.193	0.197	0.000198014	CD4Trm	FGD2
496	3.55564e-09	-0.067439	0.055	0.152	0.000200072	CD4Trm	SLC15A2
497	3.5775e-09	-0.00840951	0.041	0.157	0.000201303	CD4Trm	GKN1
498	3.66693e-09	0.0292625	0.152	0.13	0.000206334	CD4Trm	RP11-1114A5.4
499	3.9762e-09	0.873948	0.145	0.058	0.000223737	CD4Trm	YEATS4
500	4.22011e-09	-0.37924	0.186	0.206	0.000237461	CD4Trm	STK3
501	4.32829e-09	-0.377485	0.09	0.121	0.000243548	CD4Trm	LINC00824
502	4.4886e-09	-0.0956194	0.483	0.596	0.000252569	CD4Trm	RP11-116D17.4
503	4.76701e-09	-0.646953	0.083	0.135	0.000268235	CD4Trm	SIN3B
504	4.88636e-09	-0.0474919	0.048	0.202	0.00027495	CD4Trm	CEACAM5
505	4.97721e-09	-0.00250752	0.172	0.175	0.000280063	CD4Trm	SLC14A2
506	5.19232e-09	-0.132165	0.166	0.211	0.000292167	CD4Trm	RP11-438L7.1
507	5.35183e-09	-0.754003	0.331	0.395	0.000301142	CD4Trm	CBWD1
508	5.62479e-09	-0.0714723	0.255	0.345	0.000316502	CD4Trm	RP11-582E3.6
509	6.27135e-09	-0.518413	0.131	0.103	0.000352883	CD4Trm	DCP1B
510	6.27849e-09	-0.0226592	0.248	0.323	0.000353284	CD4Trm	ZNF793
511	6.68802e-09	-0.220343	0.807	0.915	0.000376328	CD4Trm	C12orf50
512	6.87142e-09	-0.17667	0.676	0.839	0.000386648	CD4Trm	LINC01232
513	7.25344e-09	-0.475503	0.11	0.197	0.000408144	CD4Trm	RP11-468E2.11
514	7.93127e-09	-0.203725	0.159	0.108	0.000446285	CD4Trm	GMPPB
515	8.24511e-09	0.410553	0.11	0.103	0.000463944	CD4Trm	SLC25A38
516	9.26178e-09	-0.721646	0.117	0.206	0.000521151	CD4Trm	ODC1
517	9.2998e-09	-0.166069	0.021	0.13	0.000523291	CD4Trm	ATG2B
518	1.00808e-08	-0.82809	0.048	0.152	0.000567236	CD4Trm	EXOSC9
519	1.04921e-08	-0.0740544	0.069	0.103	0.00059038	CD4Trm	SETMAR
520	1.09107e-08	-0.526596	0.069	0.117	0.000613932	CD4Trm	FER
521	1.2765e-08	-0.120965	0.117	0.121	0.000718276	CD4Trm	RILPL1
522	1.37712e-08	-0.0776606	0.09	0.103	0.000774893	CD4Trm	CTD-3032J10.3
523	1.3784e-08	-0.0127199	0.29	0.305	0.000775614	CD4Trm	MTRNR2L6
524	1.39607e-08	0.00154187	0.228	0.26	0.000785554	CD4Trm	ALDH2
525	1.53187e-08	-0.000732804	0.117	0.152	0.000861966	CD4Trm	ENAH
526	1.5356e-08	1.2982	0.972	0.861	0.000864069	CD4Trm	CALM2
527	1.62801e-08	0.000744305	0.076	0.108	0.000916065	CD4Trm	PPIL6
528	1.63251e-08	-0.259995	0.062	0.108	0.000918596	CD4Trm	CD200
529	1.69167e-08	-0.0573031	0.124	0.09	0.000951883	CD4Trm	RFX2
530	1.96376e-08	-1.07291	0.138	0.161	0.00110499	CD4Trm	U2AF1L4
531	1.97918e-08	-0.00181571	0.186	0.453	0.00111366	CD4Trm	MUC5AC
532	1.98803e-08	-0.7367	0.214	0.229	0.00111865	CD4Trm	INPP5B
533	2.04594e-08	-0.547566	0.159	0.256	0.00115123	CD4Trm	DCAF13
534	2.07615e-08	-0.136529	0.214	0.215	0.00116823	CD4Trm	RP11-242D8.1
535	2.45488e-08	-0.371657	0.09	0.117	0.00138134	CD4Trm	XPOT
536	2.53587e-08	-0.349532	0.103	0.058	0.00142691	CD4Trm	RCC2
537	2.54572e-08	0.00443144	0.234	0.215	0.00143245	CD4Trm	RPLP0P2
538	2.70979e-08	0.00508277	0.172	0.309	0.00152477	CD4Trm	RP11-700A24.1
539	2.96038e-08	-0.656617	0.283	0.336	0.00166578	CD4Trm	ZNF506
540	2.98633e-08	0.201121	0.814	0.879	0.00168038	CD4Trm	FAM228B
541	3.03346e-08	-0.94632	0.11	0.166	0.00170689	CD4Trm	PI4KA
542	3.11255e-08	-0.00959628	0.393	0.525	0.0017514	CD4Trm	PRNCR1
543	3.38599e-08	0.737443	0.117	0.152	0.00190527	CD4Trm	CEP19
544	3.50451e-08	-0.355362	0.014	0.112	0.00197195	CD4Trm	SLC30A6
545	4.17966e-08	1.15386	0.972	0.897	0.00235185	CD4Trm	CALM1
546	4.29683e-08	0.000211485	0.124	0.063	0.00241779	CD4Trm	MARCKS
547	4.30304e-08	-0.162158	0.097	0.166	0.00242128	CD4Trm	TBC1D32
548	4.33544e-08	0.297914	0.11	0.103	0.00243951	CD4Trm	IL12RB1
549	4.36782e-08	0.247621	0.11	0.072	0.00245773	CD4Trm	ZCCHC4
550	4.52533e-08	-0.0198052	0.124	0.197	0.00254636	CD4Trm	ANKS3
551	4.75481e-08	0.00286316	0.159	0.054	0.00267548	CD4Trm	MMP19
552	4.9767e-08	-0.292773	0.276	0.184	0.00280034	CD4Trm	TSPAN3
553	4.97866e-08	-0.377439	0.083	0.112	0.00280144	CD4Trm	IFT80
554	5.05449e-08	-0.392446	0.069	0.108	0.00284411	CD4Trm	SIDT2
555	5.59234e-08	-0.0031353	0.055	0.13	0.00314675	CD4Trm	WNT2B
556	6.57022e-08	-0.418326	0.138	0.112	0.003697	CD4Trm	RNF130
557	6.64915e-08	-0.85193	0.09	0.175	0.00374141	CD4Trm	PPA2
558	6.74361e-08	0.293182	0.214	0.233	0.00379456	CD4Trm	PDDC1
559	6.81341e-08	0.34471	0.255	0.35	0.00383384	CD4Trm	DOCK5
560	7.29963e-08	-0.551178	0.117	0.157	0.00410743	CD4Trm	WDR73
561	7.37639e-08	-0.81748	0.29	0.309	0.00415062	CD4Trm	SLC7A6OS
562	7.56216e-08	-0.933748	0.262	0.188	0.00425515	CD4Trm	GGPS1
563	7.81866e-08	0.345735	0.131	0.206	0.00439948	CD4Trm	LINC00963
564	8.4374e-08	-0.300303	0.193	0.229	0.00474764	CD4Trm	DLEU2
565	9.03682e-08	-0.00951362	0.103	0.031	0.00508493	CD4Trm	SNX10
566	9.17242e-08	-0.381803	0.131	0.099	0.00516123	CD4Trm	ZNF276
567	1.03205e-07	0.028169	0.11	0.202	0.00580726	CD4Trm	PLCE1
568	1.03212e-07	-0.420324	0.31	0.332	0.00580762	CD4Trm	IGKC
569	1.07811e-07	0.00022326	0.255	0.251	0.0060664	CD4Trm	BMPR1A
570	1.1445e-07	-0.38632	0.297	0.242	0.00643997	CD4Trm	ST8SIA4
571	1.18621e-07	-0.00381442	0.145	0.188	0.00667471	CD4Trm	PRSS23
572	1.24886e-07	-0.00458258	0.186	0.184	0.00702722	CD4Trm	RAB42
573	1.24933e-07	-0.28193	0.966	0.996	0.00702983	CD4Trm	SULT1B1
574	1.32983e-07	-0.0092846	0.159	0.179	0.00748283	CD4Trm	MAP3K12
575	1.36305e-07	-0.00325916	0.159	0.229	0.00766976	CD4Trm	PIGR
576	1.41971e-07	0.495901	0.186	0.193	0.00798857	CD4Trm	TMEM41A
577	1.44018e-07	-0.265317	0.117	0.081	0.00810376	CD4Trm	IFNGR2
578	1.54366e-07	0.205446	1	1	0.008686	CD4Trm	EEF1A1
579	1.56571e-07	-0.512049	0.055	0.117	0.0088101	CD4Trm	DDX42
580	1.63503e-07	-1.1202	0.324	0.336	0.00920015	CD4Trm	DHX15
581	1.64068e-07	-0.426013	0.297	0.139	0.00923195	CD4Trm	NUP188
582	1.66398e-07	0.382089	0.193	0.269	0.00936306	CD4Trm	DDX10
583	1.79609e-07	-0.0450328	0.048	0.229	0.0101064	CD4Trm	PGC
584	1.92357e-07	-0.0477433	0.207	0.309	0.0108237	CD4Trm	CTD-2619J13.14
585	1.939e-07	-0.752228	0.214	0.251	0.0109106	CD4Trm	TTLL3
586	1.96384e-07	-1.28412	0.255	0.242	0.0110503	CD4Trm	ZBTB16
587	2.11255e-07	-0.566813	0.138	0.238	0.0118871	CD4Trm	MVP
588	2.12972e-07	-0.018216	0.103	0.049	0.0119837	CD4Trm	MFHAS1
589	2.15298e-07	0.0325953	0.248	0.108	0.0121146	CD4Trm	IL1B
590	2.16379e-07	-0.322038	0.131	0.13	0.0121754	CD4Trm	MKL2
591	2.34162e-07	-0.000852508	0.159	0.126	0.0131761	CD4Trm	CAMKK1
592	2.44974e-07	0.502544	0.234	0.238	0.0137844	CD4Trm	RPL23AP82
593	2.49221e-07	-0.404158	0.324	0.193	0.0140234	CD4Trm	DAPP1
594	2.57468e-07	-0.326039	0.407	0.552	0.0144874	CD4Trm	NNT-AS1
595	2.62552e-07	-0.270741	0.262	0.242	0.0147736	CD4Trm	SSH1
596	2.68008e-07	-0.169779	0.172	0.143	0.0150805	CD4Trm	CEPT1
597	2.68026e-07	0.287238	0.283	0.43	0.0150815	CD4Trm	MCFD2
598	2.77495e-07	1.10761	0.4	0.413	0.0156144	CD4Trm	STOM
599	2.79358e-07	-0.483394	0.103	0.139	0.0157192	CD4Trm	TGIF2
600	2.88575e-07	-0.0450106	0.152	0.184	0.0162379	CD4Trm	LINC00910
601	2.92787e-07	-0.249096	0.476	0.596	0.0164748	CD4Trm	HPCAL1
602	2.95676e-07	0.0225834	0.228	0.121	0.0166374	CD4Trm	CTD-2139B15.2
603	2.96805e-07	-0.409796	0.048	0.103	0.0167009	CD4Trm	TRMT61B
604	2.9992e-07	-0.690752	0.097	0.152	0.0168762	CD4Trm	FBLN7
605	3.00187e-07	-0.402231	0.09	0.112	0.0168912	CD4Trm	ALG2
606	3.04326e-07	0.326587	0.297	0.345	0.0171241	CD4Trm	NGRN
607	3.09071e-07	-0.00235082	0.179	0.197	0.0173911	CD4Trm	SAG
608	3.47172e-07	-0.00406821	0.062	0.157	0.019535	CD4Trm	PLEKHH3
609	3.48829e-07	-0.0361891	0.117	0.148	0.0196283	CD4Trm	PLLP
610	3.55052e-07	1.08817	0.924	0.789	0.0199784	CD4Trm	RPL7
611	3.5755e-07	0.0534943	0.145	0.265	0.020119	CD4Trm	NAIF1
612	3.59819e-07	1.22102	0.255	0.215	0.0202467	CD4Trm	CRTAM
613	3.62191e-07	0.000165552	0.11	0.139	0.0203801	CD4Trm	FITM2
614	3.7649e-07	-0.936626	0.338	0.377	0.0211847	CD4Trm	ARFGAP2
615	3.89075e-07	-0.390343	0.069	0.117	0.0218929	CD4Trm	FAM217B
616	3.93747e-07	-0.263154	0.207	0.139	0.0221558	CD4Trm	IGLC3
617	4.00476e-07	1.29869	0.29	0.233	0.0225344	CD4Trm	APOBEC3G
618	4.10581e-07	0.551561	0.248	0.247	0.023103	CD4Trm	NUMB
619	4.31698e-07	-0.615291	0.145	0.117	0.0242912	CD4Trm	NUP133
620	4.4497e-07	-0.00525406	0.159	0.175	0.025038	CD4Trm	CROCCP3
621	4.72301e-07	-0.00501763	0.097	0.112	0.0265759	CD4Trm	HIPK1-AS1
622	4.81013e-07	-0.153444	0.131	0.108	0.0270661	CD4Trm	TRRAP
623	4.91855e-07	0.0794779	0.152	0.206	0.0276762	CD4Trm	NUDT3
624	4.96102e-07	1.00046	0.697	0.453	0.0279152	CD4Trm	GRB2
625	5.06009e-07	-0.136105	0.041	0.108	0.0284726	CD4Trm	SLC7A1
626	5.1342e-07	-0.4781	0.097	0.175	0.0288897	CD4Trm	PDK1
627	5.21379e-07	0.974945	0.924	0.749	0.0293375	CD4Trm	SET
628	5.40998e-07	-0.477855	0.441	0.583	0.0304414	CD4Trm	RPS6KA5
629	5.49227e-07	-0.359652	0.628	0.422	0.0309045	CD4Trm	CDV3
630	5.57885e-07	-1.57234	0.138	0.265	0.0313916	CD4Trm	QARS
631	5.73209e-07	-0.0304119	0.11	0.247	0.0322539	CD4Trm	VGLL3
632	5.80833e-07	2.94749e-05	0.117	0.058	0.0326829	CD4Trm	RP11-77K12.9
633	5.96212e-07	-0.0950917	0.048	0.143	0.0335483	CD4Trm	NFKBIB
634	6.00245e-07	-0.141885	0.766	0.874	0.0337752	CD4Trm	CFAP54
635	6.10854e-07	-0.837087	0.186	0.296	0.0343722	CD4Trm	PDE4DIP
636	6.17689e-07	-0.104645	0.724	0.843	0.0347567	CD4Trm	SHISA9
637	6.40059e-07	-0.00892767	0.076	0.17	0.0360155	CD4Trm	RP11-231E6.1
638	6.43006e-07	-0.639126	0.172	0.166	0.0361813	CD4Trm	FAM193A
639	6.47057e-07	-0.395271	0.234	0.327	0.0364092	CD4Trm	NDUFV3
640	6.70005e-07	-1.08998	0.628	0.798	0.0377005	CD4Trm	NPIPB4
641	7.18925e-07	0.00335359	0.083	0.121	0.0404532	CD4Trm	NPAP1
642	7.27334e-07	-0.00472872	0.248	0.305	0.0409263	CD4Trm	ATCAY
643	7.43141e-07	0.0990093	1	1	0.0418158	CD4Trm	HNRNPH1
644	7.57778e-07	0.398479	0.166	0.197	0.0426394	CD4Trm	C12orf43
645	7.89136e-07	-0.469157	0.097	0.108	0.0444039	CD4Trm	GRAMD3
646	8.70001e-07	0.433912	0.097	0.103	0.0489541	CD4Trm	LINC01184
647	8.83603e-07	0.222655	0.117	0.112	0.0497195	CD4Trm	STRIP2
648	1.22335e-90	0.248799	0.4	0.318	6.88367e-86	CD4Tcm	ZNF445
649	9.18048e-79	0.363485	0.17	0.283	5.16576e-74	CD4Tcm	ZNF665
650	1.5756e-77	0.0500106	0.43	0.343	8.86575e-73	CD4Tcm	TBC1D24
651	3.32864e-77	0.584061	0.341	0.326	1.87299e-72	CD4Tcm	LIG3
652	5.41993e-75	0.18554	0.274	0.27	3.04974e-70	CD4Tcm	ITGB8
653	5.70558e-75	0.389081	0.237	0.275	3.21047e-70	CD4Tcm	ABCB9
654	3.97318e-68	0.159471	0.319	0.266	2.23567e-63	CD4Tcm	RUNDC1
655	7.80132e-66	-1.15307	0.756	0.67	4.38973e-61	CD4Tcm	DNAJC10
656	3.40107e-64	0.00984136	0.281	0.348	1.91375e-59	CD4Tcm	SLC43A2
657	3.90909e-62	0.0102659	0.267	0.27	2.19961e-57	CD4Tcm	ALG14
658	4.31564e-62	0.015265	0.437	0.459	2.42837e-57	CD4Tcm	FBXO48
659	4.98759e-57	0.157021	0.244	0.27	2.80647e-52	CD4Tcm	ICA1L
660	5.69947e-55	0.10715	0.222	0.245	3.20703e-50	CD4Tcm	KCNJ15
661	6.8458e-55	0.0351273	0.393	0.356	3.85206e-50	CD4Tcm	ZMAT3
662	2.10678e-54	-0.0277681	0.496	0.545	1.18546e-49	CD4Tcm	RP5-1014D13.2
663	5.02806e-53	0.120527	0.119	0.15	2.82924e-48	CD4Tcm	CX3CL1
664	1.24212e-52	-0.620806	0.415	0.369	6.98926e-48	CD4Tcm	BANK1
665	2.17728e-52	0.156603	0.119	0.142	1.22513e-47	CD4Tcm	VKORC1L1
666	5.25649e-52	-1.0734	0.178	0.142	2.95778e-47	CD4Tcm	VCAM1
667	7.99686e-52	0.314427	0.452	0.459	4.49975e-47	CD4Tcm	ZSCAN30
668	1.41372e-51	0.327087	0.281	0.275	7.95488e-47	CD4Tcm	CCDC180
669	2.02337e-51	0.0483054	0.222	0.266	1.13853e-46	CD4Tcm	RP11-305E6.4
670	1.30376e-50	-0.378136	0.43	0.369	7.33612e-46	CD4Tcm	IRF8
671	2.40968e-50	0.180401	0.222	0.206	1.35591e-45	CD4Tcm	IRGQ
672	2.8401e-50	-0.0241716	0.333	0.365	1.5981e-45	CD4Tcm	SIX4
673	4.06283e-50	0.0207828	0.148	0.176	2.28611e-45	CD4Tcm	VSTM4
674	6.10422e-49	0.0401707	0.148	0.18	3.43479e-44	CD4Tcm	CTC-425O23.5
675	6.29542e-49	1.28892	0.481	0.481	3.54237e-44	CD4Tcm	CCPG1
676	1.04913e-48	0.80658	0.141	0.112	5.90337e-44	CD4Tcm	ZNF382
677	1.28212e-48	-0.246336	0.237	0.318	7.21435e-44	CD4Tcm	FAM98C
678	8.46808e-48	0.0911452	0.163	0.163	4.76491e-43	CD4Tcm	HSD17B13
679	2.26211e-46	0.0877557	0.089	0.112	1.27287e-41	CD4Tcm	KLB
680	2.49446e-46	0.449743	0.23	0.215	1.40361e-41	CD4Tcm	LDLR
681	6.09163e-46	0.0260408	0.141	0.137	3.4277e-41	CD4Tcm	SPRED1
682	1.33665e-45	0.205046	0.244	0.176	7.52121e-41	CD4Tcm	LINC00987
683	1.95141e-45	0.110911	0.17	0.24	1.09804e-40	CD4Tcm	TRUB2
684	7.10074e-44	-0.28072	0.17	0.15	3.99552e-39	CD4Tcm	HSPA2
685	2.3031e-43	0.0576374	0.096	0.12	1.29593e-38	CD4Tcm	EMP2
686	3.93082e-43	-0.0085926	0.252	0.296	2.21184e-38	CD4Tcm	DISP2
687	5.89582e-43	-0.07314	0.178	0.253	3.31752e-38	CD4Tcm	RP4-671O14.6
688	2.04325e-42	-0.0310403	0.237	0.253	1.14971e-37	CD4Tcm	RBMS2
689	6.90891e-42	0.0664282	0.252	0.262	3.88758e-37	CD4Tcm	CFAP69
690	1.11337e-41	-0.617148	0.178	0.133	6.26482e-37	CD4Tcm	DPH6
691	1.97893e-41	-0.181541	0.415	0.386	1.11353e-36	CD4Tcm	FAM73A
692	8.76231e-41	0.599021	0.096	0.124	4.93046e-36	CD4Tcm	ATP6V0A1
693	1.55258e-40	0.0117971	0.104	0.137	8.73619e-36	CD4Tcm	C2orf81
694	2.9604e-40	0.487458	0.467	0.416	1.66579e-35	CD4Tcm	TIGD1
695	4.27387e-40	-0.120731	0.207	0.322	2.40486e-35	CD4Tcm	PDP2
696	3.53553e-39	-0.209526	0.674	0.622	1.98941e-34	CD4Tcm	AP000476.1
697	1.02124e-38	0.592704	0.133	0.155	5.74643e-34	CD4Tcm	ZNF283
698	1.2986e-38	0.130835	0.163	0.258	7.30711e-34	CD4Tcm	C17orf75
699	1.92529e-38	0.505392	0.481	0.489	1.08334e-33	CD4Tcm	ACER3
700	4.39074e-38	0.375598	0.17	0.18	2.47063e-33	CD4Tcm	DFFA
701	1.11455e-37	0.00338947	0.807	0.79	6.27143e-33	CD4Tcm	MIR6820
702	5.39757e-37	0.0875735	0.111	0.112	3.03716e-32	CD4Tcm	TTC26
703	8.64089e-37	-0.536653	0.156	0.172	4.86214e-32	CD4Tcm	GSTM3
704	1.35168e-36	0.0598502	0.044	0.116	7.60577e-32	CD4Tcm	ZC3H7B
705	1.64325e-36	0.142641	0.104	0.094	9.24638e-32	CD4Tcm	ZNF772
706	2.00651e-36	-0.0516399	0.178	0.15	1.12905e-31	CD4Tcm	DENND6B
707	2.50772e-36	0.165643	0.148	0.112	1.41107e-31	CD4Tcm	ZDHHC24
708	3.42785e-36	-0.0275734	0.319	0.343	1.92882e-31	CD4Tcm	AL133493.2
709	4.55317e-36	0.207511	0.156	0.133	2.56202e-31	CD4Tcm	ZNF483
710	5.79156e-36	0.224842	0.156	0.155	3.25885e-31	CD4Tcm	RP11-326A13.2
711	7.28272e-36	0.224473	0.089	0.129	4.09792e-31	CD4Tcm	COA7
712	1.86144e-35	-0.0674312	0.185	0.172	1.04742e-30	CD4Tcm	CHAF1B
713	1.92408e-35	0.721787	0.104	0.112	1.08266e-30	CD4Tcm	ZNF555
714	8.22137e-35	-0.0988941	0.23	0.236	4.62608e-30	CD4Tcm	HFE
715	8.38356e-35	0.0354692	0.126	0.112	4.71735e-30	CD4Tcm	CYP46A1
716	8.86602e-35	-0.24899	0.289	0.288	4.98882e-30	CD4Tcm	LRCH3
717	1.92875e-34	0.0187673	0.081	0.12	1.08529e-29	CD4Tcm	HCAR1
718	2.84709e-34	0.1474	0.148	0.094	1.60203e-29	CD4Tcm	TRIM11
719	5.47739e-34	-0.103644	0.259	0.305	3.08207e-29	CD4Tcm	CBR3-AS1
720	5.9419e-34	-0.14705	0.23	0.245	3.34345e-29	CD4Tcm	FAM221A
721	6.16769e-34	0.0623208	0.096	0.163	3.4705e-29	CD4Tcm	ZNF677
722	6.96608e-34	-0.130486	0.185	0.176	3.91975e-29	CD4Tcm	PRKAR2A-AS1
723	1.22209e-33	0.0846135	0.141	0.107	6.87661e-29	CD4Tcm	GALNT4
724	1.54997e-33	0.0255892	0.593	0.584	8.72152e-29	CD4Tcm	CH17-264L24.1
725	1.72246e-33	0.103733	0.126	0.12	9.69214e-29	CD4Tcm	WEE1
726	3.29996e-33	0.193699	0.111	0.124	1.85685e-28	CD4Tcm	PSTK
727	5.46238e-33	0.984917	0.141	0.142	3.07363e-28	CD4Tcm	LGALS3BP
728	9.34661e-33	0.463928	0.133	0.086	5.25924e-28	CD4Tcm	LAMP3
729	2.43816e-32	0.0961262	0.133	0.107	1.37193e-27	CD4Tcm	RNF185
730	4.75122e-32	-0.444856	0.889	0.867	2.67346e-27	CD4Tcm	RP11-463O12.5
731	5.16106e-32	0.0322404	0.222	0.262	2.90408e-27	CD4Tcm	PHLDB1
732	5.21146e-32	0.366682	0.156	0.094	2.93244e-27	CD4Tcm	SHQ1
733	5.218e-32	0.460259	0.119	0.09	2.93612e-27	CD4Tcm	ZNF200
734	5.30203e-32	0.375388	0.356	0.369	2.9834e-27	CD4Tcm	PSMG4
735	2.18436e-31	-0.103713	0.222	0.215	1.22912e-26	CD4Tcm	AC013461.1
736	2.67068e-31	0.00619405	0.096	0.107	1.50277e-26	CD4Tcm	FMN1
737	2.84738e-31	0.919709	0.141	0.094	1.60219e-26	CD4Tcm	TTI2
738	3.01148e-31	0.372301	0.215	0.227	1.69453e-26	CD4Tcm	GEMIN6
739	4.26579e-31	0.145492	0.207	0.245	2.40031e-26	CD4Tcm	CEP112
740	4.29295e-31	-0.0463189	0.133	0.155	2.4156e-26	CD4Tcm	ZBTB8A
741	5.33513e-31	0.164846	0.207	0.223	3.00202e-26	CD4Tcm	RSPH3
742	1.49541e-30	0.526163	0.193	0.193	8.41451e-26	CD4Tcm	CTD-2303H24.2
743	2.0032e-30	-0.509295	0.207	0.288	1.12718e-25	CD4Tcm	KIAA0226L
744	2.1604e-30	0.0976908	0.074	0.107	1.21564e-25	CD4Tcm	E2F5
745	2.41811e-30	-0.056159	0.585	0.661	1.36065e-25	CD4Tcm	RP11-855A2.1
746	2.43293e-30	0.278767	0.133	0.159	1.36899e-25	CD4Tcm	PDE12
747	4.01626e-30	0.152918	0.096	0.12	2.25991e-25	CD4Tcm	IL10
748	5.27469e-30	-0.283367	0.111	0.193	2.96802e-25	CD4Tcm	KIF3B
749	1.80975e-29	0.113971	0.244	0.18	1.01833e-24	CD4Tcm	ARIH2OS
750	2.90156e-29	0.304187	0.089	0.116	1.63268e-24	CD4Tcm	RNF220
751	3.04649e-29	-0.133299	0.141	0.103	1.71423e-24	CD4Tcm	RN7SL832P
752	5.92845e-29	0.275433	0.274	0.215	3.33588e-24	CD4Tcm	TMCO3
753	6.11474e-29	-0.16069	0.111	0.069	3.4407e-24	CD4Tcm	PGBD2
754	6.86499e-29	0.143627	0.452	0.356	3.86286e-24	CD4Tcm	LYRM7
755	6.90114e-29	-0.0552655	0.267	0.249	3.8832e-24	CD4Tcm	PARVB
756	8.49547e-29	-0.0476754	0.119	0.086	4.78032e-24	CD4Tcm	TPH1
757	1.0617e-28	0.152511	0.111	0.099	5.97409e-24	CD4Tcm	SMC2-AS1
758	1.58376e-28	-0.726299	0.17	0.12	8.91164e-24	CD4Tcm	DDX41
759	1.81371e-28	-0.365686	0.163	0.223	1.02056e-23	CD4Tcm	NRDE2
760	1.87602e-28	-0.260571	0.111	0.137	1.05562e-23	CD4Tcm	TDRD12
761	2.63479e-28	0.00405429	0.156	0.112	1.48257e-23	CD4Tcm	SLC30A4
762	3.4999e-28	0.00495985	0.111	0.112	1.96936e-23	CD4Tcm	LIPG
763	4.51696e-28	-0.264782	0.17	0.155	2.54165e-23	CD4Tcm	TMEM192
764	6.00979e-28	0.0683909	0.111	0.086	3.38165e-23	CD4Tcm	ZNF230
765	6.14397e-28	0.0231596	0.081	0.112	3.45715e-23	CD4Tcm	CACNB4
766	7.50862e-28	0.571602	0.141	0.129	4.22502e-23	CD4Tcm	TSR1
767	9.27799e-28	0.043112	0.111	0.116	5.22063e-23	CD4Tcm	ZNF165
768	1.36175e-27	-0.237056	0.2	0.21	7.66241e-23	CD4Tcm	HLA-DMB
769	1.93481e-27	1.17566	0.178	0.155	1.0887e-22	CD4Tcm	ZNF75A
770	2.23068e-27	0.237088	0.074	0.107	1.25518e-22	CD4Tcm	PKIG
771	2.99814e-27	-0.0288577	0.156	0.21	1.68702e-22	CD4Tcm	VSIG1
772	3.51865e-27	0.071035	0.104	0.094	1.97991e-22	CD4Tcm	C19orf47
773	5.15363e-27	-0.734156	0.126	0.124	2.8999e-22	CD4Tcm	CMAHP
774	5.3527e-27	-0.104283	0.119	0.06	3.01191e-22	CD4Tcm	OLAH
775	5.39228e-27	-0.163148	0.17	0.197	3.03418e-22	CD4Tcm	FAM49A
776	5.4038e-27	-0.0279978	0.407	0.455	3.04067e-22	CD4Tcm	REXO1L1P
777	6.02264e-27	0.371081	0.2	0.189	3.38888e-22	CD4Tcm	SLC4A8
778	6.05432e-27	-0.0736257	0.119	0.137	3.40671e-22	CD4Tcm	GNB4
779	8.60837e-27	0.449226	0.156	0.094	4.84384e-22	CD4Tcm	MTFR1L
780	8.91598e-27	0.74425	0.222	0.253	5.01693e-22	CD4Tcm	SMIM14
781	9.60063e-27	0.122609	0.148	0.129	5.40218e-22	CD4Tcm	ST3GAL2
782	1.65922e-26	-0.00156325	0.156	0.185	9.33629e-22	CD4Tcm	LL22NC03-86G7.1
783	2.4522e-26	0.00823567	0.081	0.133	1.37983e-21	CD4Tcm	FAM189B
784	3.8454e-26	-0.0453519	0.111	0.077	2.16377e-21	CD4Tcm	RP11-726G1.1
785	3.95013e-26	-0.0523107	0.23	0.266	2.2227e-21	CD4Tcm	NMNAT1
786	3.97228e-26	-0.101978	0.141	0.146	2.23516e-21	CD4Tcm	KDELC2
787	4.05629e-26	0.0937001	0.111	0.112	2.28244e-21	CD4Tcm	KLHL35
788	7.18348e-26	0.0204135	0.104	0.103	4.04207e-21	CD4Tcm	RAB3B
789	8.30913e-26	-0.357928	0.133	0.124	4.67546e-21	CD4Tcm	ZNF583
790	1.03998e-25	-0.0205985	0.207	0.223	5.85184e-21	CD4Tcm	FEM1A
791	1.2261e-25	0.074472	0.141	0.129	6.89912e-21	CD4Tcm	SLC48A1
792	1.58336e-25	-0.110028	0.141	0.137	8.90938e-21	CD4Tcm	PIK3R3
793	1.85333e-25	-0.00653231	0.215	0.06	1.04285e-20	CD4Tcm	EEF1A1P24
794	3.85751e-25	-0.0148496	0.163	0.223	2.17058e-20	CD4Tcm	NUAK2
795	3.97015e-25	0.0398312	0.304	0.288	2.23397e-20	CD4Tcm	ZNF793
796	4.63104e-25	0.308413	0.267	0.245	2.60584e-20	CD4Tcm	KRT8
797	1.72067e-24	0.142398	0.133	0.082	9.68203e-20	CD4Tcm	METTL7A
798	2.18981e-24	-0.0723319	1	0.996	1.23219e-19	CD4Tcm	KCNQ1OT1
799	2.42298e-24	-0.213981	0.104	0.15	1.36339e-19	CD4Tcm	PLCXD1
800	2.95676e-24	-0.104774	0.119	0.133	1.66374e-19	CD4Tcm	LINC00294
801	3.67102e-24	0.760708	0.341	0.296	2.06565e-19	CD4Tcm	DDX19A
802	4.15016e-24	-0.332034	0.148	0.206	2.33525e-19	CD4Tcm	C12orf43
803	4.76681e-24	0.0577175	0.133	0.12	2.68223e-19	CD4Tcm	SKP2
804	1.34967e-23	-1.00116	0.111	0.146	7.59447e-19	CD4Tcm	CTD-3014M21.1
805	1.51868e-23	-0.287488	0.126	0.15	8.54545e-19	CD4Tcm	ACACB
806	2.17228e-23	0.1224	0.119	0.129	1.22232e-18	CD4Tcm	ZNF850
807	2.33748e-23	0.520071	0.222	0.266	1.31528e-18	CD4Tcm	NDUFS1
808	3.87011e-23	-0.967984	0.133	0.21	2.17767e-18	CD4Tcm	DUSP22
809	4.40595e-23	-0.00688335	0.215	0.245	2.47918e-18	CD4Tcm	ARHGEF4
810	5.23511e-23	-0.570537	0.148	0.047	2.94575e-18	CD4Tcm	SHMT2
811	5.62108e-23	-0.0278613	0.104	0.197	3.16292e-18	CD4Tcm	EXPH5
812	7.38997e-23	0.0501235	0.126	0.112	4.15826e-18	CD4Tcm	NYAP2
813	7.69305e-23	0.447623	0.111	0.047	4.3288e-18	CD4Tcm	CEP41
814	7.92159e-23	-0.0740059	0.244	0.348	4.4574e-18	CD4Tcm	DPCR1
815	1.11202e-22	-0.0716478	0.163	0.146	6.25722e-18	CD4Tcm	MTFMT
816	1.56995e-22	-0.128791	0.111	0.116	8.83395e-18	CD4Tcm	ITPR3
817	1.65107e-22	0.0353633	0.133	0.142	9.29039e-18	CD4Tcm	DPY19L3
818	1.78577e-22	0.139243	0.148	0.124	1.00484e-17	CD4Tcm	AC016747.3
819	2.20964e-22	-0.195089	0.4	0.412	1.24334e-17	CD4Tcm	RDH16
820	2.77825e-22	0.115243	0.244	0.24	1.56329e-17	CD4Tcm	PAICS
821	2.93644e-22	-0.0685412	0.252	0.202	1.6523e-17	CD4Tcm	SBF2-AS1
822	2.97242e-22	-0.0152737	0.111	0.159	1.67255e-17	CD4Tcm	DRAXIN
823	6.50836e-22	0.13254	0.6	0.532	3.66219e-17	CD4Tcm	CCDC144A
824	7.64283e-22	0.0192169	0.111	0.077	4.30054e-17	CD4Tcm	PDZD2
825	1.06907e-21	-0.186407	0.311	0.313	6.01557e-17	CD4Tcm	EPN1
826	1.1198e-21	-0.155777	0.126	0.129	6.30098e-17	CD4Tcm	DMC1
827	1.60469e-21	-0.915555	0.556	0.506	9.02941e-17	CD4Tcm	MS4A1
828	1.84745e-21	-0.191464	0.074	0.103	1.03954e-16	CD4Tcm	TEX2
829	2.23416e-21	-0.0607019	0.17	0.082	1.25714e-16	CD4Tcm	SLC15A2
830	2.5274e-21	-0.00347076	0.193	0.155	1.42214e-16	CD4Tcm	S1PR3
831	2.88348e-21	-0.296129	0.096	0.112	1.62251e-16	CD4Tcm	SLC25A38
832	3.26962e-21	0.258627	0.119	0.107	1.83979e-16	CD4Tcm	NEIL1
833	3.48998e-21	0.0675124	0.185	0.129	1.96378e-16	CD4Tcm	RP11-423P10.2
834	4.77613e-21	-0.0936312	0.104	0.086	2.68748e-16	CD4Tcm	NOTCH4
835	4.79267e-21	-0.275303	0.104	0.09	2.69679e-16	CD4Tcm	NQO1
836	8.00804e-21	-0.0610637	0.111	0.172	4.50604e-16	CD4Tcm	DCBLD1
837	1.09804e-20	-0.0237033	0.163	0.103	6.17854e-16	CD4Tcm	LINC00094
838	1.19701e-20	-0.512154	0.148	0.163	6.73545e-16	CD4Tcm	ZNF790
839	1.28287e-20	-0.537919	0.119	0.124	7.21858e-16	CD4Tcm	TRAF3IP2
840	1.29566e-20	-0.291066	0.148	0.137	7.29055e-16	CD4Tcm	CXCL8
841	1.324e-20	0.0252082	0.081	0.133	7.45001e-16	CD4Tcm	POU5F1
842	1.38416e-20	0.744646	0.156	0.107	7.78852e-16	CD4Tcm	PI4KB
843	1.5102e-20	0.94713	1	1	8.49774e-16	CD4Tcm	EEF1A1
844	1.74156e-20	0.0524107	0.119	0.103	9.79957e-16	CD4Tcm	XXbac-BPG32J3.22
845	1.88632e-20	-0.0787955	0.452	0.438	1.06142e-15	CD4Tcm	ANKRD36BP2
846	2.08677e-20	0.358959	0.119	0.069	1.17421e-15	CD4Tcm	MRPL44
847	2.33172e-20	0.269163	0.148	0.112	1.31204e-15	CD4Tcm	ZSWIM1
848	2.39624e-20	-0.01004	0.119	0.146	1.34834e-15	CD4Tcm	TRIM66
849	3.36372e-20	-0.00883263	0.163	0.18	1.89273e-15	CD4Tcm	TLR10
850	4.25266e-20	-0.0297019	0.141	0.167	2.39293e-15	CD4Tcm	CTD-2246P4.1
851	5.12569e-20	0.612581	0.081	0.116	2.88418e-15	CD4Tcm	ALG2
852	5.954e-20	-0.0302254	0.089	0.12	3.35025e-15	CD4Tcm	PM20D2
853	7.12292e-20	0.353218	0.104	0.103	4.008e-15	CD4Tcm	AFF3
854	7.2389e-20	-0.107104	0.133	0.159	4.07325e-15	CD4Tcm	IFT22
855	8.02893e-20	0.0110228	0.333	0.378	4.5178e-15	CD4Tcm	RP3-394A18.1
856	8.78051e-20	-0.0908629	0.474	0.562	4.9407e-15	CD4Tcm	PEX26
857	1.20216e-19	0.108001	0.348	0.288	6.76442e-15	CD4Tcm	RP11-582E3.6
858	1.44797e-19	0.776561	0.156	0.094	8.14758e-15	CD4Tcm	FAM103A1
859	1.48233e-19	-0.0442073	0.133	0.086	8.34091e-15	CD4Tcm	HSPA8P5
860	1.50846e-19	-0.118539	0.096	0.142	8.48798e-15	CD4Tcm	AICDA
861	2.1661e-19	0.333069	0.148	0.086	1.21884e-14	CD4Tcm	DST
862	2.37269e-19	-0.0878081	0.126	0.155	1.33509e-14	CD4Tcm	VCL
863	2.95693e-19	0.113265	0.111	0.056	1.66384e-14	CD4Tcm	EEF1A1P14
864	2.975e-19	0.0397306	0.304	0.318	1.674e-14	CD4Tcm	RASGRP3
865	3.03611e-19	-0.115905	0.407	0.403	1.70839e-14	CD4Tcm	CCDC125
866	3.36661e-19	0.0952589	0.148	0.116	1.89436e-14	CD4Tcm	HLA-DOA
867	3.43063e-19	-0.630064	0.185	0.185	1.93038e-14	CD4Tcm	SMAD5
868	4.24716e-19	0.121008	0.163	0.103	2.38984e-14	CD4Tcm	C11orf57
869	5.75578e-19	0.273246	0.57	0.549	3.23872e-14	CD4Tcm	NNT
870	5.79012e-19	-0.00188644	0.178	0.193	3.25805e-14	CD4Tcm	NCKAP1
871	5.84846e-19	-0.0688474	0.274	0.27	3.29087e-14	CD4Tcm	MFSD4B
872	7.81108e-19	0.073548	0.119	0.073	4.39522e-14	CD4Tcm	LIMD1
873	9.24679e-19	0.168084	0.119	0.069	5.20308e-14	CD4Tcm	BRCA1
874	9.28553e-19	-0.0429424	0.281	0.296	5.22487e-14	CD4Tcm	ARRDC3-AS1
875	1.11245e-18	0.449653	0.111	0.056	6.25962e-14	CD4Tcm	MLF1
876	1.28983e-18	-0.0715062	0.096	0.159	7.25774e-14	CD4Tcm	MGLL
877	1.51211e-18	0.357762	0.119	0.064	8.50848e-14	CD4Tcm	RP11-649E7.5
878	1.57669e-18	-0.156117	0.089	0.185	8.8719e-14	CD4Tcm	FBXL2
879	3.68479e-18	0.354748	0.852	0.837	2.07339e-13	CD4Tcm	SFT2D2
880	3.98687e-18	-0.0413412	0.089	0.12	2.24337e-13	CD4Tcm	CARD14
881	4.18205e-18	0.0879775	0.133	0.185	2.3532e-13	CD4Tcm	INMT
882	4.26931e-18	-0.00301107	0.163	0.047	2.4023e-13	CD4Tcm	EEF1A1P22
883	5.52432e-18	-0.503956	0.111	0.155	3.10848e-13	CD4Tcm	EFHC1
884	6.82007e-18	-0.16401	0.156	0.167	3.83759e-13	CD4Tcm	NBPF1
885	8.88531e-18	-0.0704256	0.111	0.107	4.99967e-13	CD4Tcm	F11R
886	9.13839e-18	-0.591383	0.126	0.146	5.14208e-13	CD4Tcm	SMIM12
887	1.10263e-17	0.823291	0.304	0.167	6.20436e-13	CD4Tcm	DCAF13
888	1.1206e-17	-0.0286451	0.096	0.266	6.30552e-13	CD4Tcm	RP11-48B3.3
889	1.20957e-17	-0.0876775	0.111	0.112	6.80613e-13	CD4Tcm	PLEKHG1
890	1.26484e-17	0.691076	0.615	0.644	7.11713e-13	CD4Tcm	ZNF426
891	1.31898e-17	-0.164783	0.119	0.202	7.42176e-13	CD4Tcm	CHRNB1
892	1.39138e-17	0.0140111	0.178	0.167	7.82913e-13	CD4Tcm	MAP3K12
893	1.5514e-17	0.0864627	0.104	0.155	8.72957e-13	CD4Tcm	RP11-326I11.3
894	2.09397e-17	0.118028	0.259	0.197	1.17825e-12	CD4Tcm	NKIRAS2
895	2.74221e-17	0.410478	0.119	0.133	1.54301e-12	CD4Tcm	ALG9
896	2.93911e-17	0.100299	0.126	0.107	1.65381e-12	CD4Tcm	NRAS
897	3.3343e-17	-0.0243712	0.141	0.116	1.87618e-12	CD4Tcm	AC021224.1
898	4.41656e-17	0.087456	0.185	0.112	2.48515e-12	CD4Tcm	WDR82
899	4.50042e-17	0.696865	0.133	0.073	2.53234e-12	CD4Tcm	ZGRF1
900	5.12459e-17	-0.137914	0.274	0.348	2.88356e-12	CD4Tcm	RP5-1000K24.2
901	5.25875e-17	-0.0664579	0.185	0.112	2.95905e-12	CD4Tcm	AGO1
902	5.64155e-17	-0.026175	0.119	0.137	3.17445e-12	CD4Tcm	PLCD3
903	5.93546e-17	-0.0222056	0.77	0.841	3.33982e-12	CD4Tcm	INTU
904	6.37997e-17	-0.155001	0.141	0.112	3.58995e-12	CD4Tcm	PTGR2
905	7.35768e-17	0.00841603	0.363	0.433	4.14009e-12	CD4Tcm	TSIX
906	7.65859e-17	0.327672	0.074	0.159	4.30941e-12	CD4Tcm	GMPPB
907	1.22687e-16	-0.0485379	0.156	0.193	6.90345e-12	CD4Tcm	TCF4
908	1.25119e-16	0.038114	0.178	0.12	7.0403e-12	CD4Tcm	PGPEP1
909	1.60003e-16	0.985191	0.163	0.107	9.0032e-12	CD4Tcm	SCLT1
910	2.97882e-16	-0.0062067	0.104	0.107	1.67615e-11	CD4Tcm	SLC35F1
911	3.26294e-16	-0.539595	0.089	0.112	1.83602e-11	CD4Tcm	TARS2
912	4.28609e-16	0.655078	0.133	0.112	2.41174e-11	CD4Tcm	CMTR2
913	4.29611e-16	0.31424	0.119	0.103	2.41738e-11	CD4Tcm	TPMT
914	4.44946e-16	0.925022	0.57	0.545	2.50367e-11	CD4Tcm	MRPS5
915	4.86896e-16	0.207579	0.111	0.064	2.73971e-11	CD4Tcm	AC022182.3
916	5.50541e-16	-0.0425664	0.148	0.133	3.09784e-11	CD4Tcm	LOH12CR2
917	5.76277e-16	-0.0415983	0.281	0.18	3.24265e-11	CD4Tcm	ANKRD19P
918	6.82645e-16	-0.0214861	0.393	0.536	3.84117e-11	CD4Tcm	CCDC122
919	7.30956e-16	0.0129348	0.104	0.12	4.11302e-11	CD4Tcm	RP11-930P14.2
920	8.50755e-16	1.28432	0.119	0.043	4.78711e-11	CD4Tcm	COQ9
921	8.7164e-16	-0.190054	0.133	0.159	4.90463e-11	CD4Tcm	LRRC49
922	9.72973e-16	-0.936102	0.163	0.202	5.47482e-11	CD4Tcm	TOPORS
923	1.42878e-15	0.0924048	0.311	0.124	8.03961e-11	CD4Tcm	EEF1A1P6
924	1.79525e-15	0.023198	0.119	0.112	1.01017e-10	CD4Tcm	CA2
925	1.79771e-15	0.0357805	0.156	0.167	1.01155e-10	CD4Tcm	SLC27A5
926	1.86505e-15	-0.159871	0.126	0.146	1.04945e-10	CD4Tcm	RAB31
927	1.98222e-15	-0.519969	0.193	0.197	1.11538e-10	CD4Tcm	FGD2
928	2.50043e-15	1.18421	0.97	0.751	1.40697e-10	CD4Tcm	RPL13
929	2.56496e-15	-0.114544	0.615	0.644	1.44328e-10	CD4Tcm	C4orf36
930	2.87399e-15	0.00352259	0.119	0.09	1.61716e-10	CD4Tcm	WNT2B
931	3.14075e-15	0.110036	0.104	0.073	1.76727e-10	CD4Tcm	ZNF813
932	3.80343e-15	0.170032	0.148	0.09	2.14015e-10	CD4Tcm	MTA2
933	4.22254e-15	-0.26564	0.111	0.159	2.37598e-10	CD4Tcm	NUBPL
934	4.55355e-15	-1.19685	0.415	0.412	2.56223e-10	CD4Tcm	ADAM28
935	5.77374e-15	0.0295807	0.156	0.094	3.24883e-10	CD4Tcm	2021-03-01
936	6.84701e-15	1.64686	0.563	0.412	3.85275e-10	CD4Tcm	PPP2CA
937	8.07218e-15	-0.419837	0.133	0.047	4.54213e-10	CD4Tcm	GTF2E1
938	1.02455e-14	-0.00233638	0.296	0.326	5.76504e-10	CD4Tcm	MGAT4C
939	1.13954e-14	-0.00114582	0.126	0.142	6.4121e-10	CD4Tcm	CTA-414D7.1
940	1.43628e-14	-0.0325717	0.052	0.103	8.08179e-10	CD4Tcm	KIZ-AS1
941	1.51229e-14	1.00698	0.163	0.112	8.5095e-10	CD4Tcm	FBLN7
942	1.94134e-14	0.427505	0.141	0.159	1.09237e-09	CD4Tcm	NQO2
943	2.24657e-14	-0.303256	0.296	0.292	1.26412e-09	CD4Tcm	DHTKD1
944	2.31334e-14	0.214443	0.156	0.189	1.30169e-09	CD4Tcm	RFC2
945	2.7483e-14	0.124229	0.141	0.176	1.54644e-09	CD4Tcm	SCUBE1
946	3.05878e-14	0.0857412	0.43	0.425	1.72115e-09	CD4Tcm	SCD5
947	3.2358e-14	-0.684841	0.089	0.103	1.82075e-09	CD4Tcm	ARHGAP24
948	3.31086e-14	-0.0516347	0.504	0.652	1.86299e-09	CD4Tcm	RP11-846F4.6
949	3.38618e-14	-0.915836	0.059	0.103	1.90537e-09	CD4Tcm	FASLG
950	3.47026e-14	0.0904422	0.215	0.236	1.95268e-09	CD4Tcm	HLA-DQB1
951	3.9929e-14	0.700874	0.926	0.618	2.24676e-09	CD4Tcm	RPS29
952	4.3334e-14	0.0168962	0.141	0.09	2.43836e-09	CD4Tcm	RP11-303E16.9
953	4.58693e-14	-0.00158651	0.148	0.15	2.58102e-09	CD4Tcm	ZHX3
954	6.33658e-14	-0.505412	0.104	0.056	3.56553e-09	CD4Tcm	SSFA2
955	6.58218e-14	0.511309	0.148	0.12	3.70373e-09	CD4Tcm	MKL2
956	7.85386e-14	-0.00717158	0.104	0.103	4.41929e-09	CD4Tcm	ZKSCAN3
957	8.36905e-14	0.0332411	0.052	0.103	4.70918e-09	CD4Tcm	CARD6
958	8.76428e-14	-0.00914615	0.104	0.107	4.93157e-09	CD4Tcm	MYH11
959	1.09493e-13	-0.151992	0.563	0.438	6.16108e-09	CD4Tcm	NPIPB11
960	1.56227e-13	0.941572	0.274	0.232	8.79074e-09	CD4Tcm	MRPS18C
961	1.74755e-13	-0.000349763	0.178	0.09	9.83331e-09	CD4Tcm	CYP1A2
962	2.47623e-13	-0.0122479	0.111	0.142	1.39335e-08	CD4Tcm	TMEM266
963	3.06566e-13	0.313371	0.111	0.06	1.72502e-08	CD4Tcm	USB1
964	3.16245e-13	0.771942	0.104	0.026	1.77948e-08	CD4Tcm	CD40LG
965	3.37864e-13	0.000629992	0.141	0.137	1.90113e-08	CD4Tcm	ENAH
966	3.55423e-13	-0.0490315	0.119	0.09	1.99993e-08	CD4Tcm	LRTOMT
967	4.40556e-13	-0.117878	0.23	0.206	2.47897e-08	CD4Tcm	WHAMMP3
968	6.23121e-13	0.0378595	0.126	0.103	3.50624e-08	CD4Tcm	RP1-253P7.4
969	6.6801e-13	-0.266298	0.296	0.236	3.75882e-08	CD4Tcm	NT5DC3
970	6.69366e-13	-1.18503	0.081	0.107	3.76645e-08	CD4Tcm	SAP30L-AS1
971	6.70625e-13	0.564909	0.089	0.124	3.77354e-08	CD4Tcm	NUDT15
972	8.10975e-13	-0.0325658	0.304	0.352	4.56328e-08	CD4Tcm	TACC2
973	8.70059e-13	0.119074	0.644	0.601	4.89574e-08	CD4Tcm	FOXK1
974	8.72458e-13	0.364536	1	1	4.90924e-08	CD4Tcm	CH507-513H4.3
975	8.72458e-13	0.364536	1	1	4.90924e-08	CD4Tcm	CH507-513H4.4
976	8.72458e-13	0.364536	1	1	4.90924e-08	CD4Tcm	CH507-513H4.6
977	9.37479e-13	0.101333	0.104	0.103	5.2751e-08	CD4Tcm	RFX2
978	9.46084e-13	0.172618	0.111	0.124	5.32352e-08	CD4Tcm	SHMT1
979	9.87811e-13	0.0677507	1	1	5.55832e-08	CD4Tcm	B2M
980	1.01057e-12	-0.381588	0.104	0.09	5.68637e-08	CD4Tcm	C4orf33
981	1.44523e-12	-0.0352864	0.089	0.112	8.13214e-08	CD4Tcm	ZNF318
982	1.58179e-12	0.0266657	0.163	0.064	8.90059e-08	CD4Tcm	ACTBP11
983	1.87391e-12	0.580745	0.148	0.073	1.05443e-07	CD4Tcm	IFT80
984	2.01935e-12	-0.131261	0.067	0.129	1.13627e-07	CD4Tcm	CHPT1
985	2.15739e-12	-2.03943	0.807	0.901	1.21394e-07	CD4Tcm	KLRK1
986	2.38628e-12	-0.210546	0.281	0.249	1.34273e-07	CD4Tcm	CCDC157
987	2.45134e-12	0.0899605	0.178	0.12	1.37934e-07	CD4Tcm	FBXO15
988	2.56905e-12	-0.00330923	0.148	0.142	1.44558e-07	CD4Tcm	TLDC1
989	2.90162e-12	-0.0512102	0.526	0.545	1.63271e-07	CD4Tcm	RP11-153M7.3
990	2.97348e-12	0.513174	0.222	0.219	1.67315e-07	CD4Tcm	TSPAN3
991	3.38481e-12	1.33697	0.348	0.296	1.9046e-07	CD4Tcm	ZNF766
992	3.85094e-12	-0.0150009	0.237	0.232	2.16688e-07	CD4Tcm	LINC00970
993	4.37949e-12	-0.52189	0.215	0.236	2.46429e-07	CD4Tcm	HIVEP1
994	4.45254e-12	-0.0235059	0.274	0.219	2.5054e-07	CD4Tcm	RP11-69I8.2
995	4.90481e-12	-0.0555801	0.096	0.124	2.75989e-07	CD4Tcm	FUT2
996	5.4101e-12	0.0341396	0.126	0.103	3.04421e-07	CD4Tcm	GID4
997	5.44295e-12	0.0622773	0.156	0.18	3.0627e-07	CD4Tcm	LINC00910
998	5.97832e-12	-0.137475	0.081	0.133	3.36394e-07	CD4Tcm	DOPEY1
999	7.28921e-12	0.708743	0.948	0.854	4.10156e-07	CD4Tcm	RPL10
1000	7.98221e-12	0.685618	0.993	0.815	4.49151e-07	CD4Tcm	RPS27
1001	8.54041e-12	-0.390284	0.081	0.107	4.8056e-07	CD4Tcm	DFFB
1002	9.12689e-12	-0.175079	0.111	0.073	5.13561e-07	CD4Tcm	YWHAG
1003	9.82947e-12	0.11931	0.104	0.103	5.53094e-07	CD4Tcm	ZNF669
1004	1.03311e-11	0.605923	0.133	0.176	5.81323e-07	CD4Tcm	RNF14
1005	1.0462e-11	-0.110766	0.126	0.155	5.88685e-07	CD4Tcm	TGFBRAP1
1006	1.38147e-11	-0.01325	0.37	0.296	7.77338e-07	CD4Tcm	LINC00670
1007	1.44429e-11	-0.332977	0.852	0.854	8.1269e-07	CD4Tcm	FAM228B
1008	1.50033e-11	-0.0380797	0.2	0.258	8.44223e-07	CD4Tcm	ZNF844
1009	1.63827e-11	-0.535179	0.252	0.219	9.21837e-07	CD4Tcm	ZNF674
1010	1.63932e-11	1.17466	0.356	0.391	9.22429e-07	CD4Tcm	ENTPD4
1011	2.09159e-11	0.321379	0.111	0.043	1.17692e-06	CD4Tcm	ZNF184
1012	2.16033e-11	-0.000237511	0.141	0.103	1.2156e-06	CD4Tcm	SRGAP1
1013	2.38212e-11	0.485053	0.333	0.249	1.3404e-06	CD4Tcm	IBA57
1014	2.41651e-11	0.0943288	0.104	0.086	1.35975e-06	CD4Tcm	ZC3H12B
1015	2.68185e-11	0.325216	0.163	0.219	1.50905e-06	CD4Tcm	EBPL
1016	2.79949e-11	-0.00589084	0.311	0.266	1.57525e-06	CD4Tcm	RBM22P2
1017	2.82938e-11	-0.0791289	0.089	0.112	1.59206e-06	CD4Tcm	CEACAM1
1018	3.10593e-11	-0.0104261	0.43	0.408	1.74767e-06	CD4Tcm	EYS
1019	3.14595e-11	1.08603	0.415	0.373	1.7702e-06	CD4Tcm	HNRNPF
1020	3.49003e-11	-0.457684	0.407	0.476	1.9638e-06	CD4Tcm	CPD
1021	3.6573e-11	0.511043	0.141	0.107	2.05793e-06	CD4Tcm	ARHGAP12
1022	3.79819e-11	0.824706	0.985	1	2.1372e-06	CD4Tcm	TSC22D3
1023	4.07925e-11	0.38026	0.111	0.077	2.29536e-06	CD4Tcm	CD200
1024	4.18597e-11	-0.00219192	0.178	0.296	2.3554e-06	CD4Tcm	BMPR1A
1025	4.29028e-11	0.0807769	0.126	0.094	2.4141e-06	CD4Tcm	AIG1
1026	4.34995e-11	0.846581	0.163	0.043	2.44768e-06	CD4Tcm	MRPS10
1027	4.70385e-11	-0.094066	0.119	0.099	2.64681e-06	CD4Tcm	TOR3A
1028	5.12984e-11	0.333532	0.511	0.416	2.88651e-06	CD4Tcm	NETO2
1029	5.34769e-11	-0.0247216	0.089	0.103	3.00909e-06	CD4Tcm	RP11-281P23.1
1030	5.42582e-11	0.82319	0.222	0.258	3.05305e-06	CD4Tcm	DAPP1
1031	5.69591e-11	-0.235937	0.252	0.215	3.20503e-06	CD4Tcm	STARD9
1032	5.94279e-11	0.927902	0.844	0.601	3.34395e-06	CD4Tcm	RPL19
1033	6.03876e-11	-0.581725	0.822	0.845	3.39795e-06	CD4Tcm	ASB3
1034	6.47858e-11	1.46691	0.244	0.202	3.64543e-06	CD4Tcm	GGPS1
1035	6.83746e-11	-0.00727179	0.104	0.069	3.84737e-06	CD4Tcm	CHP2
1036	7.00746e-11	-0.0040014	0.341	0.352	3.94303e-06	CD4Tcm	MUC5AC
1037	7.52536e-11	0.570398	0.141	0.034	4.23445e-06	CD4Tcm	RP11-632C17--A.1
1038	8.16093e-11	0.387279	0.119	0.116	4.59207e-06	CD4Tcm	RGS9
1039	8.257e-11	-0.185198	0.156	0.124	4.64613e-06	CD4Tcm	AC034220.3
1040	9.32277e-11	-0.262568	0.193	0.133	5.24583e-06	CD4Tcm	DBR1
1041	9.56538e-11	0.475018	0.511	0.464	5.38234e-06	CD4Tcm	ISG20L2
1042	1.00615e-10	1.00897	0.163	0.112	5.6615e-06	CD4Tcm	DPP3
1043	1.07166e-10	0.0056604	0.141	0.082	6.03014e-06	CD4Tcm	DSP
1044	1.12922e-10	-0.215362	0.4	0.391	6.35401e-06	CD4Tcm	AC074117.10
1045	1.15137e-10	-0.00432752	0.089	0.103	6.47864e-06	CD4Tcm	ZNF713
1046	1.17135e-10	-2.81873	0.267	0.318	6.59109e-06	CD4Tcm	CCL4L2
1047	1.25486e-10	-0.00153492	0.096	0.107	7.06095e-06	CD4Tcm	FAM227A
1048	1.34754e-10	-0.0710473	0.244	0.258	7.58245e-06	CD4Tcm	TADA2B
1049	1.41826e-10	1.63645	0.593	0.571	7.9804e-06	CD4Tcm	CCR7
1050	1.44948e-10	0.578401	0.926	0.639	8.15607e-06	CD4Tcm	RPL31
1051	1.51072e-10	-0.0927746	0.178	0.167	8.50068e-06	CD4Tcm	SLC35E1
1052	1.85975e-10	-0.163595	0.17	0.193	1.04646e-05	CD4Tcm	ZNF273
1053	1.94705e-10	-0.0476363	0.178	0.159	1.09558e-05	CD4Tcm	GMEB1
1054	1.9959e-10	0.442737	0.111	0.043	1.12307e-05	CD4Tcm	PFN1P2
1055	2.05613e-10	-0.299927	0.178	0.189	1.15696e-05	CD4Tcm	MOB3A
1056	2.08074e-10	0.623222	0.193	0.189	1.17081e-05	CD4Tcm	TATDN3
1057	2.3148e-10	-0.374663	0.089	0.107	1.30252e-05	CD4Tcm	PTK2
1058	2.56419e-10	-0.357365	0.111	0.107	1.44284e-05	CD4Tcm	LINC00824
1059	2.74674e-10	-0.0155115	0.119	0.099	1.54556e-05	CD4Tcm	TNFRSF13B
1060	3.14766e-10	1.25809	0.415	0.288	1.77116e-05	CD4Tcm	RPA2
1061	3.69816e-10	0.632988	0.778	0.489	2.08092e-05	CD4Tcm	RPS13
1062	3.71008e-10	0.568677	0.674	0.318	2.08763e-05	CD4Tcm	RPL26
1063	3.89134e-10	0.0429719	0.215	0.099	2.18962e-05	CD4Tcm	EEF1A1P5
1064	3.99559e-10	1.11958	0.837	0.631	2.24828e-05	CD4Tcm	RPL8
1065	4.51921e-10	-0.247531	0.119	0.189	2.54291e-05	CD4Tcm	ABCC10
1066	4.69085e-10	-0.00367454	0.119	0.129	2.63949e-05	CD4Tcm	C19orf35
1067	5.3242e-10	0.269771	0.378	0.33	2.99588e-05	CD4Tcm	ALG11
1068	5.6343e-10	0.000111186	0.17	0.09	3.17036e-05	CD4Tcm	PLEKHH3
1069	5.73014e-10	-0.60027	0.185	0.202	3.22429e-05	CD4Tcm	FAM120A
1070	5.96751e-10	0.0169733	0.059	0.103	3.35786e-05	CD4Tcm	SERPINF1
1071	6.19236e-10	0.00785708	0.104	0.056	3.48438e-05	CD4Tcm	EEF1A1P10
1072	6.41171e-10	1.45204	0.267	0.227	3.6078e-05	CD4Tcm	SESN1
1073	6.69372e-10	-0.00101346	0.119	0.107	3.76649e-05	CD4Tcm	LINC01422
1074	7.01442e-10	1.17179	0.267	0.215	3.94695e-05	CD4Tcm	ATG3
1075	7.34222e-10	-0.349548	0.178	0.103	4.1314e-05	CD4Tcm	ANKRD42
1076	7.59169e-10	0.274945	0.8	0.472	4.27177e-05	CD4Tcm	RPLP2
1077	9.04138e-10	-0.00821644	0.326	0.391	5.08749e-05	CD4Tcm	DENND2A
1078	9.26598e-10	-0.0440165	0.726	0.609	5.21387e-05	CD4Tcm	ROR1-AS1
1079	9.32338e-10	-0.0394941	0.23	0.202	5.24617e-05	CD4Tcm	ANKRD9
1080	9.60889e-10	-0.0193219	0.533	0.541	5.40682e-05	CD4Tcm	PCDHA4
1081	9.9997e-10	-0.00344002	0.385	0.433	5.62673e-05	CD4Tcm	FGF13
1082	1.0708e-09	0.0200143	0.17	0.163	6.02527e-05	CD4Tcm	SLC25A25-AS1
1083	1.091e-09	-0.209177	0.237	0.103	6.13895e-05	CD4Tcm	CEP290
1084	1.09487e-09	0.600077	0.874	0.588	6.16071e-05	CD4Tcm	RPL34
1085	1.15301e-09	-0.00283642	0.193	0.159	6.4879e-05	CD4Tcm	SLC35G2
1086	1.27937e-09	0.970921	0.741	0.408	7.19888e-05	CD4Tcm	RP11-572P18.1
1087	1.53793e-09	1.10276	0.2	0.172	8.6538e-05	CD4Tcm	SYS1
1088	1.54988e-09	-0.13049	0.141	0.073	8.72102e-05	CD4Tcm	SIRT5
1089	1.61881e-09	-0.00978854	0.148	0.159	9.10889e-05	CD4Tcm	RP11-728E14.3
1090	1.69275e-09	0.866912	0.37	0.292	9.52491e-05	CD4Tcm	PSMD9
1091	1.72892e-09	0.392148	0.119	0.099	9.72844e-05	CD4Tcm	C19orf48
1092	1.76992e-09	-0.21182	0.17	0.223	9.95915e-05	CD4Tcm	RP11-350J20.5
1093	1.78748e-09	1.00617	0.896	0.773	0.00010058	CD4Tcm	RPL15
1094	2.11328e-09	-0.236132	0.6	0.639	0.000118912	CD4Tcm	CYP3A5
1095	2.27337e-09	0.0423358	0.126	0.112	0.00012792	CD4Tcm	NABP2
1096	2.36814e-09	-0.00720347	0.274	0.155	0.000133253	CD4Tcm	SPDYE5
1097	2.48573e-09	0.0288374	0.081	0.129	0.000139869	CD4Tcm	MAPK9
1098	2.54565e-09	0.179772	0.207	0.232	0.000143241	CD4Tcm	ACTN1
1099	2.55644e-09	-0.129496	0.089	0.12	0.000143848	CD4Tcm	PGM5P2
1100	2.665e-09	-0.0372128	0.119	0.09	0.000149957	CD4Tcm	CLIC4
1101	2.97244e-09	-0.0253225	0.148	0.043	0.000167256	CD4Tcm	RPS3AP6
1102	3.13618e-09	0.172869	0.163	0.163	0.00017647	CD4Tcm	KIN
1103	3.67995e-09	-0.33411	0.356	0.288	0.000207067	CD4Tcm	DOCK5
1104	4.27784e-09	0.48023	0.237	0.18	0.00024071	CD4Tcm	ELAVL1
1105	4.3222e-09	0.579397	0.215	0.124	0.000243206	CD4Tcm	RC3H2
1106	4.39503e-09	-0.349188	0.852	0.841	0.000247304	CD4Tcm	RP11-322E11.2
1107	4.59455e-09	0.293437	0.17	0.163	0.000258531	CD4Tcm	KIF1B
1108	4.75736e-09	-0.00076115	0.496	0.373	0.000267692	CD4Tcm	SSTR2
1109	5.04492e-09	0.0738199	0.148	0.146	0.000283873	CD4Tcm	C1QTNF6
1110	5.06857e-09	0.709573	0.148	0.077	0.000285203	CD4Tcm	RRM1
1111	5.55111e-09	-0.0625574	0.244	0.18	0.000312356	CD4Tcm	AMFR
1112	5.73274e-09	0.0156258	0.207	0.146	0.000322576	CD4Tcm	ANKS3
1113	6.46603e-09	0.617473	0.148	0.155	0.000363837	CD4Tcm	SULT1A1
1114	6.66271e-09	0.646467	0.711	0.378	0.000374904	CD4Tcm	RPL36
1115	6.72112e-09	0.0916149	1	0.94	0.000378191	CD4Tcm	TMSB4X
1116	6.82624e-09	0.421712	0.163	0.12	0.000384106	CD4Tcm	PRRC1
1117	6.92584e-09	0.458836	0.141	0.077	0.00038971	CD4Tcm	APOPT1
1118	7.79161e-09	-0.270927	0.044	0.129	0.000438426	CD4Tcm	EPHA1-AS1
1119	8.02585e-09	-0.369181	0.17	0.137	0.000451606	CD4Tcm	ZNF275
1120	8.4362e-09	1.08604	0.778	0.554	0.000474697	CD4Tcm	RPL10A
1121	8.6631e-09	0.654594	0.156	0.116	0.000487464	CD4Tcm	WDR75
1122	8.9861e-09	0.205031	0.148	0.09	0.000505639	CD4Tcm	ZNF714
1123	9.05509e-09	-0.127275	0.444	0.318	0.000509521	CD4Tcm	BEST1
1124	9.82353e-09	-0.0706914	0.385	0.485	0.00055276	CD4Tcm	RP11-63G10.4
1125	9.88325e-09	-0.139658	0.659	0.687	0.000556121	CD4Tcm	MTRNR2L3
1126	1.00502e-08	0.991125	0.941	0.854	0.000565512	CD4Tcm	RPS3
1127	1.03307e-08	-0.353726	0.911	0.901	0.000581299	CD4Tcm	FSIP2
1128	1.03335e-08	-0.000547178	0.126	0.077	0.000581456	CD4Tcm	EEF1A1P13
1129	1.05144e-08	0.727771	0.296	0.227	0.000591636	CD4Tcm	AQR
1130	1.09361e-08	-0.384965	0.2	0.262	0.000615366	CD4Tcm	DDX10
1131	1.11123e-08	-0.000833477	0.059	0.133	0.000625276	CD4Tcm	HIPK1-AS1
1132	1.12443e-08	-0.492391	0.089	0.129	0.000632708	CD4Tcm	FAM161B
1133	1.12774e-08	0.827223	0.17	0.185	0.000634568	CD4Tcm	ANKRD54
1134	1.17197e-08	0.448966	0.526	0.554	0.000659455	CD4Tcm	CCDC90B
1135	1.22318e-08	0.401857	0.111	0.099	0.000688271	CD4Tcm	BAK1
1136	1.24092e-08	1.50218	0.296	0.155	0.000698255	CD4Tcm	LTB
1137	1.24857e-08	0.377666	0.133	0.086	0.000702558	CD4Tcm	GCC1
1138	1.25535e-08	0.324526	0.815	0.562	0.000706372	CD4Tcm	RPS20
1139	1.2614e-08	0.660579	0.237	0.24	0.000709777	CD4Tcm	ZNF24
1140	1.30113e-08	0.651353	0.985	0.906	0.00073213	CD4Tcm	RPS3A
1141	1.31776e-08	0.0622909	0.178	0.232	0.000741489	CD4Tcm	C11orf1
1142	1.35933e-08	0.391889	0.859	0.588	0.000764879	CD4Tcm	RPL32
1143	1.375e-08	-1.05772	0.178	0.159	0.0007737	CD4Tcm	IVD
1144	1.48986e-08	-0.0137269	0.207	0.185	0.000838328	CD4Tcm	TPH2
1145	1.53823e-08	0.452351	0.763	0.764	0.000865546	CD4Tcm	LCLAT1
1146	1.53841e-08	0.23231	0.748	0.438	0.000865647	CD4Tcm	RPL37
1147	1.65753e-08	-0.398962	0.133	0.107	0.000932675	CD4Tcm	UBR7
1148	1.73869e-08	-0.0247378	0.178	0.24	0.000978343	CD4Tcm	MGST1
1149	1.76335e-08	-0.0157553	0.067	0.112	0.000992221	CD4Tcm	GTPBP3
1150	1.78762e-08	-0.172106	0.059	0.142	0.00100588	CD4Tcm	FGR
1151	1.8699e-08	0.438574	0.126	0.077	0.00105217	CD4Tcm	IFNGR2
1152	1.93514e-08	0.52103	0.111	0.094	0.00108889	CD4Tcm	ASB2
1153	2.34366e-08	-0.108153	0.215	0.189	0.00131876	CD4Tcm	PLEKHA3
1154	2.38873e-08	0.413431	0.985	0.944	0.00134412	CD4Tcm	RPL13A
1155	2.42428e-08	0.0569142	0.156	0.133	0.00136412	CD4Tcm	RNF157
1156	2.60999e-08	0.143368	0.163	0.069	0.00146861	CD4Tcm	AP1B1
1157	2.62098e-08	0.742035	0.807	0.515	0.0014748	CD4Tcm	RPS15
1158	2.62327e-08	-0.0121148	0.444	0.481	0.00147609	CD4Tcm	PTCHD4
1159	2.79685e-08	0.611388	0.881	0.687	0.00157376	CD4Tcm	RPL18A
1160	2.80915e-08	0.668298	0.126	0.094	0.00158068	CD4Tcm	SMARCA4
1161	2.85453e-08	-0.260381	0.207	0.052	0.00160622	CD4Tcm	C19orf53
1162	3.00709e-08	0.190117	0.081	0.12	0.00169206	CD4Tcm	SIRPG-AS1
1163	3.07238e-08	0.759896	0.348	0.322	0.0017288	CD4Tcm	SEC11A
1164	3.07593e-08	0.184477	0.148	0.112	0.0017308	CD4Tcm	WHAMMP2
1165	3.26266e-08	-0.351081	0.156	0.163	0.00183586	CD4Tcm	DYNC2LI1
1166	3.42546e-08	-0.146952	0.481	0.541	0.00192747	CD4Tcm	CTC-242N15.1
1167	3.49781e-08	-0.185771	0.459	0.408	0.00196818	CD4Tcm	JUND
1168	4.77993e-08	0.336655	0.126	0.082	0.00268962	CD4Tcm	INIP
1169	4.81598e-08	-0.235182	0.207	0.227	0.0027099	CD4Tcm	CTD-2147F2.1
1170	4.84675e-08	0.598811	0.17	0.116	0.00272722	CD4Tcm	TWISTNB
1171	4.88383e-08	-0.038426	0.97	0.966	0.00274808	CD4Tcm	FRK
1172	4.9402e-08	-0.0420702	0.348	0.365	0.0027798	CD4Tcm	UG0898H09
1173	5.0135e-08	-0.0147533	0.193	0.227	0.00282105	CD4Tcm	PRSS27
1174	5.11887e-08	-0.0265697	0.193	0.155	0.00288034	CD4Tcm	RP11-365P13.5
1175	5.52656e-08	-0.263497	0.119	0.116	0.00310974	CD4Tcm	ZNF100
1176	5.535e-08	0.54856	0.244	0.215	0.00311449	CD4Tcm	MR1
1177	5.98822e-08	0.0422794	0.111	0.103	0.00336951	CD4Tcm	PPP1R3B
1178	6.11684e-08	0.872275	0.526	0.511	0.00344188	CD4Tcm	CANX
1179	6.32465e-08	-0.00520287	0.141	0.069	0.00355882	CD4Tcm	ZNF254
1180	6.36833e-08	1.2507	0.222	0.155	0.0035834	CD4Tcm	MRPL37
1181	6.43089e-08	-0.0201793	0.119	0.06	0.0036186	CD4Tcm	IRF2BPL
1182	6.46566e-08	0.491434	0.111	0.064	0.00363816	CD4Tcm	ENDOD1
1183	7.01715e-08	0.533446	0.141	0.082	0.00394848	CD4Tcm	PARN
1184	7.97046e-08	-0.663293	1	1	0.0044849	CD4Tcm	MALAT1
1185	8.44715e-08	-0.226193	0.4	0.27	0.00475313	CD4Tcm	FLCN
1186	8.47784e-08	0.253507	0.163	0.15	0.00477039	CD4Tcm	CEPT1
1187	8.49596e-08	-0.486394	0.874	0.837	0.00478059	CD4Tcm	FLJ22447
1188	8.62539e-08	-0.532673	0.104	0.069	0.00485342	CD4Tcm	TMEM106C
1189	8.75265e-08	0.330483	0.304	0.159	0.00492503	CD4Tcm	CTB-43P18.1
1190	8.96195e-08	-0.638474	0.563	0.545	0.0050428	CD4Tcm	RFFL
1191	9.19115e-08	-0.0154268	0.141	0.03	0.00517177	CD4Tcm	EEF1A1P4
1192	9.80044e-08	0.782923	0.111	0.06	0.00551461	CD4Tcm	NOP16
1193	9.94987e-08	0.897606	0.615	0.309	0.00559869	CD4Tcm	RPL29
1194	1.08072e-07	-0.0190487	0.696	0.648	0.0060811	CD4Tcm	COLCA1
1195	1.14991e-07	-0.596884	0.17	0.133	0.00647043	CD4Tcm	PPP2R5E
1196	1.18228e-07	-0.0309904	0.2	0.197	0.00665256	CD4Tcm	LINC00665
1197	1.22824e-07	-0.0322827	0.733	0.678	0.00691118	CD4Tcm	RP11-609N14.4
1198	1.27366e-07	0.00660474	0.119	0.142	0.00716678	CD4Tcm	MYT1L
1199	1.29898e-07	-0.25837	0.363	0.343	0.00730921	CD4Tcm	BCAS4
1200	1.32257e-07	0.0532118	0.156	0.155	0.00744197	CD4Tcm	ITSN1
1201	1.36465e-07	-1.13434	0.378	0.408	0.00767875	CD4Tcm	GTDC1
1202	1.40262e-07	0.35049	0.163	0.253	0.00789241	CD4Tcm	OAZ2
1203	1.41482e-07	0.410244	0.281	0.283	0.00796106	CD4Tcm	KIAA0586
1204	1.43458e-07	0.0896313	0.489	0.283	0.00807224	CD4Tcm	AC016629.3
1205	1.6393e-07	0.243088	0.133	0.129	0.00922417	CD4Tcm	RP4-614O4.13
1206	1.66925e-07	-0.00297813	0.119	0.142	0.00939271	CD4Tcm	SPIB
1207	1.75869e-07	0.000438363	0.141	0.099	0.00989596	CD4Tcm	XKR4
1208	1.80725e-07	-2.25852	0.526	0.635	0.0101692	CD4Tcm	CCL4
1209	1.83215e-07	-0.0612828	0.089	0.124	0.0103093	CD4Tcm	CCL3
1210	1.89961e-07	0.155305	0.207	0.176	0.0106889	CD4Tcm	PSPH
1211	1.98103e-07	-0.00519407	0.141	0.116	0.0111471	CD4Tcm	RP11-6N17.4
1212	2.05866e-07	0.741047	0.97	0.953	0.0115839	CD4Tcm	RPL3
1213	2.11688e-07	-0.00376722	0.074	0.129	0.0119115	CD4Tcm	ZNF492
1214	2.18457e-07	1.01502	0.289	0.189	0.0122924	CD4Tcm	PPM1G
1215	2.23155e-07	-0.00235731	0.126	0.094	0.0125567	CD4Tcm	CTB-129P6.7
1216	2.29693e-07	-0.693504	0.956	0.897	0.0129246	CD4Tcm	PARP15
1217	2.36693e-07	0.198989	0.089	0.146	0.0133185	CD4Tcm	KDM7A
1218	2.41153e-07	0.584443	0.578	0.622	0.0135695	CD4Tcm	SMAD2
1219	2.47086e-07	0.718688	0.23	0.232	0.0139033	CD4Tcm	BHLHE40
1220	2.67269e-07	-0.102748	0.119	0.197	0.0150389	CD4Tcm	LA16c-431H6.6
1221	2.69587e-07	1.11793	0.593	0.536	0.0151694	CD4Tcm	TAGLN2
1222	2.81897e-07	-0.00430614	0.222	0.27	0.0158621	CD4Tcm	KCNG1
1223	3.12635e-07	0.294175	0.281	0.236	0.0175917	CD4Tcm	ZNF383
1224	3.31324e-07	-0.179065	0.2	0.133	0.0186433	CD4Tcm	RSBN1L
1225	3.38583e-07	-0.00128244	0.141	0.21	0.0190517	CD4Tcm	TRIM72
1226	3.41273e-07	-0.0503226	1	1	0.0192031	CD4Tcm	HELLPAR
1227	3.48078e-07	0.896449	0.111	0.086	0.019586	CD4Tcm	STX18
1228	3.48841e-07	-0.785295	0.526	0.425	0.0196289	CD4Tcm	SERP1
1229	3.76444e-07	0.581453	0.837	0.605	0.0211821	CD4Tcm	RPL23A
1230	3.97328e-07	0.991114	0.696	0.597	0.0223573	CD4Tcm	ACTR3
1231	3.98617e-07	-0.551275	0.452	0.498	0.0224298	CD4Tcm	SLC50A1
1232	4.04684e-07	-0.149333	0.333	0.279	0.0227711	CD4Tcm	SIGLEC10
1233	4.42345e-07	-0.00369357	0.126	0.202	0.0248903	CD4Tcm	CRX
1234	4.477e-07	-0.00469667	0.77	0.549	0.0251916	CD4Tcm	RPS16
1235	4.52272e-07	0.00174751	0.304	0.193	0.0254489	CD4Tcm	FTH1P10
1236	4.52985e-07	0.820139	0.133	0.129	0.025489	CD4Tcm	ZNF600
1237	4.6824e-07	0.000737249	0.111	0.099	0.0263474	CD4Tcm	P2RX5-TAX1BP3
1238	4.75816e-07	0.745426	0.519	0.227	0.0267737	CD4Tcm	RPS28
1239	4.93131e-07	0.413038	0.356	0.386	0.027748	CD4Tcm	ZNF26
1240	5.01485e-07	-0.00395159	0.104	0.094	0.0282181	CD4Tcm	SCART1
1241	5.22037e-07	0.430278	0.23	0.176	0.0293745	CD4Tcm	RP11-513I15.6
1242	5.24816e-07	1.10593	0.467	0.262	0.0295309	CD4Tcm	GIMAP7
1243	5.37354e-07	0.453208	0.919	0.721	0.0302364	CD4Tcm	RPS19
1244	5.42678e-07	-0.0227965	0.481	0.446	0.030536	CD4Tcm	E2F3P2
1245	5.47863e-07	-0.208255	0.222	0.215	0.0308277	CD4Tcm	AKAP5
1246	5.63634e-07	-0.196261	0.03	0.103	0.0317151	CD4Tcm	CTA-228A9.3
1247	5.90223e-07	-0.0103283	0.089	0.12	0.0332113	CD4Tcm	SCAI
1248	5.9688e-07	0.290867	0.119	0.15	0.0335858	CD4Tcm	FCF1
1249	6.03151e-07	1.20905	0.815	0.768	0.0339387	CD4Tcm	TXNIP
1250	6.10032e-07	0.493859	0.222	0.253	0.0343259	CD4Tcm	GMPS
1251	6.20738e-07	-0.250306	0.059	0.103	0.0349283	CD4Tcm	CDYL
1252	6.42045e-07	1.03321	0.2	0.176	0.0361272	CD4Tcm	YIPF5
1253	7.10073e-07	-0.00239021	0.156	0.142	0.0399551	CD4Tcm	LINC01441
1254	7.31823e-07	1.3216	0.452	0.365	0.041179	CD4Tcm	CACYBP
1255	7.65691e-07	-0.000783678	0.215	0.245	0.0430847	CD4Tcm	PCDH9
1256	7.66489e-07	-0.166504	0.193	0.146	0.0431296	CD4Tcm	CDKAL1
1257	7.73307e-07	-0.00392149	0.119	0.133	0.0435132	CD4Tcm	ZNF470
1258	7.81179e-07	-0.0273189	0.163	0.18	0.0439562	CD4Tcm	AC009403.2
1259	8.18317e-07	0.683744	0.222	0.185	0.0460459	CD4Tcm	MVP
1260	8.20356e-07	-0.00425616	0.133	0.133	0.0461606	CD4Tcm	RP11-231E6.1
1261	8.24256e-07	-0.743741	0.119	0.064	0.0463801	CD4Tcm	MBD2
1262	8.47564e-07	0.872337	1	0.996	0.0476916	CD4Tcm	ACTB
1263	8.50384e-07	1.00152	0.311	0.206	0.0478503	CD4Tcm	CCNG1
1264	8.81589e-07	-1.47031	0.23	0.176	0.0496061	CD4Tcm	PON2
1265	1.01482e-139	1.27796	0.193	0.446	5.7103e-135	Exhausted CD4T	BANK1
1266	1.35931e-91	1.78107	0.307	0.593	7.64872e-87	Exhausted CD4T	MS4A1
1267	1.75695e-91	0.0622055	0.477	0.314	9.88618e-87	Exhausted CD4T	SIX4
1268	3.44834e-88	0.185487	0.341	0.189	1.94035e-83	Exhausted CD4T	RP4-671O14.6
1269	1.16951e-81	0.0726096	0.409	0.311	6.58073e-77	Exhausted CD4T	AL133493.2
1270	2.72414e-79	1.07525	0.227	0.268	1.53285e-74	Exhausted CD4T	KIAA0226L
1271	1.06577e-67	0.323799	0.216	0.168	5.997e-63	Exhausted CD4T	PRKAR2A-AS1
1272	4.74996e-67	0.071275	0.239	0.139	2.67275e-62	Exhausted CD4T	EXPH5
1273	6.39801e-67	-0.0841304	0.659	0.489	3.6001e-62	Exhausted CD4T	PEX26
1274	4.80759e-64	-2.54885	1	1	2.70518e-59	Exhausted CD4T	B2M
1275	1.21801e-63	0.136098	0.716	0.607	6.85364e-59	Exhausted CD4T	RP11-855A2.1
1276	1.10617e-60	0.0188872	0.273	0.221	6.22433e-56	Exhausted CD4T	ARHGEF4
1277	5.78553e-58	0.359623	0.364	0.2	3.25546e-53	Exhausted CD4T	FAM221A
1278	6.69023e-58	0.0748176	0.307	0.154	3.76452e-53	Exhausted CD4T	VSIG1
1279	7.70586e-58	-0.521572	0.341	0.221	4.33601e-53	Exhausted CD4T	KIAA1324
1280	2.88973e-57	0.464848	0.398	0.286	1.62602e-52	Exhausted CD4T	EPN1
1281	7.46619e-57	-0.095692	0.659	0.604	4.20115e-52	Exhausted CD4T	FOXK1
1282	1.1437e-56	-0.832675	0.739	0.564	6.43551e-52	Exhausted CD4T	SMAD2
1283	2.1054e-56	0.114502	0.08	0.211	1.18469e-51	Exhausted CD4T	TCF4
1284	1.22116e-55	0.196867	0.614	0.214	6.87133e-51	Exhausted CD4T	DPCR1
1285	3.96289e-55	-1.68762	0.5	0.45	2.22988e-50	Exhausted CD4T	MRPL42
1286	2.09995e-52	0.184169	0.307	0.261	1.18162e-47	Exhausted CD4T	MFSD4B
1287	1.44695e-51	0.380243	0.273	0.111	8.14185e-47	Exhausted CD4T	FBXL2
1288	3.38524e-51	-0.205635	0.591	0.393	1.90484e-46	Exhausted CD4T	TCAF2
1289	3.78992e-50	0.383031	0.136	0.125	2.13255e-45	Exhausted CD4T	DMC1
1290	3.8532e-50	0.605534	0.17	0.114	2.16815e-45	Exhausted CD4T	TDRD12
1291	5.16671e-50	-2.77644	1	1	2.90726e-45	Exhausted CD4T	EEF1A1
1292	1.62622e-49	-0.566792	0.386	0.368	9.15058e-45	Exhausted CD4T	MTO1
1293	4.94821e-48	0.00426248	0.295	0.136	2.78431e-43	Exhausted CD4T	LL22NC03-86G7.1
1294	5.26274e-48	0.117097	0.023	0.129	2.96129e-43	Exhausted CD4T	HSPA8P5
1295	1.71831e-47	0.221211	0.08	0.121	9.66877e-43	Exhausted CD4T	PLEKHG1
1296	4.40549e-47	-0.498493	0.557	0.443	2.47893e-42	Exhausted CD4T	CYB5R4
1297	5.24052e-47	0.293215	0.182	0.107	2.94879e-42	Exhausted CD4T	AICDA
1298	1.05661e-46	0.0508386	0.625	0.439	5.94545e-42	Exhausted CD4T	CCDC122
1299	4.55076e-46	-1.02066	0.284	0.3	2.56067e-41	Exhausted CD4T	ZNF91
1300	4.79466e-46	0.347225	0.466	0.275	2.6979e-41	Exhausted CD4T	RP5-1000K24.2
1301	4.97078e-45	-0.524338	0.352	0.229	2.79701e-40	Exhausted CD4T	XPNPEP3
1302	6.92712e-45	0.0262399	0.182	0.121	3.89782e-40	Exhausted CD4T	TRIM66
1303	3.21381e-44	0.0566284	0.909	0.786	1.80838e-39	Exhausted CD4T	INTU
1304	3.25609e-44	-0.120284	0.455	0.314	1.83217e-39	Exhausted CD4T	ZNF445
1305	3.76986e-44	0.0402108	0.114	0.093	2.12126e-39	Exhausted CD4T	LINC01297
1306	4.69874e-44	-2.24715	0.523	0.993	2.64394e-39	Exhausted CD4T	RPS27
1307	3.56916e-43	0.105116	0.25	0.232	2.00833e-38	Exhausted CD4T	ZNF844
1308	6.71816e-43	0.00531542	0.227	0.175	3.78024e-38	Exhausted CD4T	NCKAP1
1309	1.40488e-42	0.083364	0.102	0.079	7.90514e-38	Exhausted CD4T	KIZ-AS1
1310	4.33843e-42	-0.0892877	0.375	0.239	2.44119e-37	Exhausted CD4T	ITGB8
1311	8.21706e-42	-2.42959	0.875	0.989	4.62365e-37	Exhausted CD4T	TMSB4X
1312	2.73075e-41	-0.196657	0.261	0.171	1.53657e-36	Exhausted CD4T	SLC4A8
1313	1.26438e-40	-0.377052	0.261	0.129	7.11453e-36	Exhausted CD4T	RNF14
1314	3.53258e-40	-1.46423	0.295	0.436	1.98775e-35	Exhausted CD4T	HNRNPH2
1315	3.60936e-40	-0.0244141	0.318	0.225	2.03095e-35	Exhausted CD4T	RBMS2
1316	4.48175e-40	-1.15007	0.352	0.411	2.52183e-35	Exhausted CD4T	TSPAN14
1317	4.88399e-40	0.0697282	0.182	0.114	2.74817e-35	Exhausted CD4T	PLCD3
1318	3.12187e-39	-0.0270212	0.239	0.171	1.75665e-34	Exhausted CD4T	ZNF891
1319	6.39209e-39	-0.044736	0.33	0.232	3.59676e-34	Exhausted CD4T	PARVB
1320	9.36948e-39	-0.640806	0.489	0.404	5.27211e-34	Exhausted CD4T	CYB561A3
1321	1.76375e-37	-0.775682	0.409	0.329	9.92442e-33	Exhausted CD4T	PHAX
1322	2.13916e-37	-0.156052	0.386	0.279	1.20368e-32	Exhausted CD4T	PXMP4
1323	3.28552e-37	-1.46717	0.341	0.436	1.84873e-32	Exhausted CD4T	PDIA6
1324	3.47096e-37	1.37493	0.045	0.114	1.95307e-32	Exhausted CD4T	ARHGAP24
1325	7.05154e-37	-0.430585	0.284	0.207	3.96783e-32	Exhausted CD4T	MR1
1326	1.63066e-36	0.117248	0.091	0.257	9.17555e-32	Exhausted CD4T	ANKRD19P
1327	2.55811e-36	-0.609711	0.318	0.311	1.43942e-31	Exhausted CD4T	RCN2
1328	2.67843e-36	0.041902	0.125	0.086	1.50712e-31	Exhausted CD4T	2021-09-14
1329	3.22256e-36	-0.214385	0.42	0.346	1.8133e-31	Exhausted CD4T	PSMG4
1330	7.20823e-36	-0.344455	0.307	0.275	4.056e-31	Exhausted CD4T	KIAA0586
1331	3.02584e-35	0.444961	0.148	0.046	1.70261e-30	Exhausted CD4T	PPP2R3B
1332	3.49061e-35	-0.501888	0.295	0.232	1.96413e-30	Exhausted CD4T	ZFYVE21
1333	7.89371e-35	-0.193763	0.352	0.232	4.44171e-30	Exhausted CD4T	ABCB9
1334	8.63376e-35	-0.268889	0.341	0.261	4.85813e-30	Exhausted CD4T	CMSS1
1335	1.45602e-34	-0.00694396	0.307	0.121	8.19286e-30	Exhausted CD4T	VSTM4
1336	6.93641e-34	-0.0174203	0.284	0.196	3.90305e-29	Exhausted CD4T	FEM1A
1337	8.14262e-34	0.103561	0.125	0.104	4.58177e-29	Exhausted CD4T	CARD14
1338	8.69959e-34	-0.75067	0.33	0.321	4.89517e-29	Exhausted CD4T	FBXO22
1339	1.39043e-33	-0.0817971	0.341	0.179	7.82381e-29	Exhausted CD4T	RSPH3
1340	1.65422e-33	0.515062	0.114	0.236	9.30812e-29	Exhausted CD4T	HLA-DMB
1341	2.67526e-33	0.269652	0.795	0.582	1.50534e-28	Exhausted CD4T	C4orf36
1342	3.23466e-33	0.115866	0.17	0.129	1.82011e-28	Exhausted CD4T	LOH12CR2
1343	3.33688e-33	-0.269672	0.295	0.293	1.87763e-28	Exhausted CD4T	DHTKD1
1344	4.62582e-33	-0.158341	0.25	0.182	2.6029e-28	Exhausted CD4T	PEX13
1345	5.14865e-33	-3.39353	0.67	0.879	2.8971e-28	Exhausted CD4T	FTL
1346	5.98495e-33	-0.736868	0.284	0.332	3.36767e-28	Exhausted CD4T	PSMD9
1347	1.44878e-32	-0.0700264	0.659	0.525	8.15213e-28	Exhausted CD4T	CCDC144A
1348	2.08046e-32	-0.00787614	0.375	0.15	1.17065e-27	Exhausted CD4T	RP11-48B3.3
1349	2.80002e-32	-0.0625017	0.341	0.225	1.57554e-27	Exhausted CD4T	TADA2B
1350	3.69764e-32	-1.0544	0.534	0.782	2.08062e-27	Exhausted CD4T	HLA-DRA
1351	6.96891e-32	-1.60901	0.25	0.5	3.92133e-27	Exhausted CD4T	ARL6IP5
1352	2.60448e-31	-1.45464	0.307	0.346	1.46551e-26	Exhausted CD4T	SH3BGRL
1353	3.55616e-31	0.51459	0.284	0.179	2.00102e-26	Exhausted CD4T	RP11-350J20.5
1354	3.73748e-31	-0.523227	0.295	0.275	2.10304e-26	Exhausted CD4T	QTRT2
1355	4.03807e-31	-0.924512	0.216	0.239	2.27218e-26	Exhausted CD4T	RP11-286N22.8
1356	4.63888e-31	0.678663	0.102	0.061	2.61025e-26	Exhausted CD4T	RP5-1092A3.4
1357	5.28118e-31	0.00458273	0.159	0.146	2.97167e-26	Exhausted CD4T	ZHX3
1358	6.9319e-31	0.140103	1	1	3.90051e-26	Exhausted CD4T	HELLPAR
1359	7.82914e-31	-0.232717	0.193	0.196	4.40538e-26	Exhausted CD4T	ABL2
1360	1.26889e-30	0.803188	0.216	0.1	7.13994e-26	Exhausted CD4T	ZNF583
1361	1.7886e-30	0.576614	0.125	0.054	1.00642e-25	Exhausted CD4T	PPARGC1B
1362	2.14062e-30	-1.19045	0.375	0.357	1.2045e-25	Exhausted CD4T	RPN1
1363	3.47388e-30	0.0198984	0.205	0.164	1.95472e-25	Exhausted CD4T	TLR10
1364	3.55668e-30	0.00682044	0.477	0.264	2.00131e-25	Exhausted CD4T	MGAT4C
1365	4.88536e-30	-0.0740633	0.284	0.193	2.74894e-25	Exhausted CD4T	SLC31A1
1366	6.51724e-30	-0.0506904	0.33	0.179	3.66718e-25	Exhausted CD4T	TRUB2
1367	7.87591e-30	-0.0509101	0.318	0.211	4.4317e-25	Exhausted CD4T	KCNJ15
1368	8.663e-30	-0.300092	0.17	0.146	4.87458e-25	Exhausted CD4T	APPL1
1369	1.11951e-29	0.0921251	0.443	0.3	6.29939e-25	Exhausted CD4T	TACC2
1370	1.75305e-29	-0.0740424	0.341	0.236	9.86424e-25	Exhausted CD4T	ICA1L
1371	2.29288e-29	-0.0543119	0.341	0.179	1.29018e-24	Exhausted CD4T	NAIF1
1372	2.65818e-29	-0.0713477	0.341	0.268	1.49573e-24	Exhausted CD4T	RUNDC1
1373	3.63979e-29	-0.785041	0.273	0.254	2.04807e-24	Exhausted CD4T	UVRAG
1374	4.08299e-29	-0.297119	0.295	0.246	2.29746e-24	Exhausted CD4T	SPATS2
1375	6.67133e-29	0.716217	0.091	0.193	3.75389e-24	Exhausted CD4T	PLAUR
1376	1.04476e-28	0.160475	0.125	0.111	5.87878e-24	Exhausted CD4T	SLC15A2
1377	1.41245e-28	-0.172839	0.159	0.089	7.94774e-24	Exhausted CD4T	MICALL1
1378	2.22043e-28	-0.583825	0.432	0.346	1.24941e-23	Exhausted CD4T	ACSL6
1379	2.69755e-28	-1.17563	0.261	0.236	1.51789e-23	Exhausted CD4T	GORASP2
1380	4.62694e-28	-0.0455799	0.239	0.143	2.60353e-23	Exhausted CD4T	GMEB1
1381	4.95348e-28	-1.47574	0.239	0.268	2.78727e-23	Exhausted CD4T	PPA1
1382	5.84506e-28	0.0875	0.034	0.107	3.28896e-23	Exhausted CD4T	CD79A
1383	6.09108e-28	-2.94992	0.602	0.918	3.42739e-23	Exhausted CD4T	RPL7
1384	7.63663e-28	-0.0987202	0.182	0.154	4.29705e-23	Exhausted CD4T	DDI2
1385	1.07775e-27	-0.195088	0.261	0.211	6.06438e-23	Exhausted CD4T	GEMIN6
1386	1.10009e-27	-1.51805	0.239	0.475	6.19008e-23	Exhausted CD4T	SNX2
1387	1.20209e-27	0.593258	0.295	0.121	6.76402e-23	Exhausted CD4T	ABCC10
1388	1.38834e-27	-0.314204	0.364	0.314	7.81203e-23	Exhausted CD4T	NGRN
1389	1.68827e-27	-0.410888	0.477	0.343	9.49974e-23	Exhausted CD4T	ZNF26
1390	1.76058e-27	-0.0655066	0.239	0.293	9.90658e-23	Exhausted CD4T	CPT1A
1391	1.81373e-27	-0.37977	0.307	0.207	1.02057e-22	Exhausted CD4T	PIGA
1392	2.63984e-27	-0.182073	0.295	0.225	1.48541e-22	Exhausted CD4T	ZNF665
1393	3.5086e-27	-0.199523	0.148	0.214	1.97425e-22	Exhausted CD4T	CPSF2
1394	3.93017e-27	-0.0684289	0.25	0.296	2.21147e-22	Exhausted CD4T	DENND6A
1395	4.83085e-27	-2.28313	0.42	0.889	2.71827e-22	Exhausted CD4T	PFN1
1396	7.08213e-27	-0.721484	1	1	3.98504e-22	Exhausted CD4T	CH507-513H4.3
1397	7.08213e-27	-0.721484	1	1	3.98504e-22	Exhausted CD4T	CH507-513H4.4
1398	7.08213e-27	-0.721484	1	1	3.98504e-22	Exhausted CD4T	CH507-513H4.6
1399	1.20783e-26	-0.108159	0.159	0.057	6.79632e-22	Exhausted CD4T	SLC7A1
1400	1.34855e-26	-0.155106	0.182	0.157	7.58816e-22	Exhausted CD4T	HIP1
1401	1.35867e-26	-2.31545	0.773	0.986	7.64508e-22	Exhausted CD4T	RPS3A
1402	1.46254e-26	-2.65549	0.08	0.671	8.22955e-22	Exhausted CD4T	RP11-572P18.1
1403	2.05086e-26	-0.107589	0.148	0.118	1.154e-21	Exhausted CD4T	XPR1
1404	2.07193e-26	-0.197245	0.17	0.179	1.16585e-21	Exhausted CD4T	DFFA
1405	2.33735e-26	-2.08705	0.307	0.882	1.3152e-21	Exhausted CD4T	RPL31
1406	3.00728e-26	-1.64486	0.318	0.361	1.69217e-21	Exhausted CD4T	ATP6AP2
1407	3.18922e-26	-0.300559	0.136	0.061	1.79454e-21	Exhausted CD4T	PHLDB2
1408	3.43865e-26	-0.0256443	0.193	0.086	1.93489e-21	Exhausted CD4T	EMP2
1409	3.54891e-26	-0.499677	0.193	0.164	1.99694e-21	Exhausted CD4T	AP1S2
1410	3.96367e-26	-0.487516	0.795	0.754	2.23032e-21	Exhausted CD4T	LCLAT1
1411	4.51649e-26	0.00264931	0.136	0.136	2.54138e-21	Exhausted CD4T	CTA-414D7.1
1412	5.84439e-26	-0.0753783	0.193	0.114	3.28858e-21	Exhausted CD4T	VKORC1L1
1413	7.41352e-26	-0.281035	0.273	0.146	4.17151e-21	Exhausted CD4T	LINC00963
1414	7.57808e-26	-0.443151	0.17	0.175	4.26411e-21	Exhausted CD4T	TGFBR2
1415	9.54857e-26	-0.224207	0.75	0.582	5.37289e-21	Exhausted CD4T	TMEM106B
1416	9.62297e-26	-0.230373	0.182	0.1	5.41475e-21	Exhausted CD4T	COX18
1417	1.27241e-25	1.0828	0.205	0.193	7.15972e-21	Exhausted CD4T	FGD2
1418	1.27638e-25	-2.09491	0.239	0.836	7.18206e-21	Exhausted CD4T	RPL34
1419	1.27673e-25	-1.12445	0.148	0.232	7.18405e-21	Exhausted CD4T	RNF138
1420	1.41861e-25	-0.024094	0.239	0.161	7.98237e-21	Exhausted CD4T	RNF215
1421	2.88258e-25	-0.0171441	0.239	0.146	1.622e-20	Exhausted CD4T	CTC-425O23.5
1422	3.61653e-25	-0.688607	0.227	0.2	2.03498e-20	Exhausted CD4T	CYB5R3
1423	4.92506e-25	-2.78692	0.625	0.879	2.77128e-20	Exhausted CD4T	RPL15
1424	5.39185e-25	-0.735729	0.625	0.532	3.03394e-20	Exhausted CD4T	MRPS5
1425	6.11662e-25	-0.392604	0.17	0.089	3.44176e-20	Exhausted CD4T	ZNF555
1426	7.24949e-25	-0.763869	0.239	0.357	4.07922e-20	Exhausted CD4T	COQ10B
1427	7.85537e-25	-0.0100526	0.227	0.114	4.42014e-20	Exhausted CD4T	DRAXIN
1428	1.06282e-24	-0.107112	0.227	0.079	5.9804e-20	Exhausted CD4T	COA7
1429	1.08038e-24	-0.00582688	0.33	0.239	6.07917e-20	Exhausted CD4T	HSPA4L
1430	1.08185e-24	-0.564095	0.159	0.171	6.08748e-20	Exhausted CD4T	MAP3K7
1431	1.24032e-24	0.135276	0.136	0.05	6.97914e-20	Exhausted CD4T	RP5-1065J22.8
1432	1.25396e-24	-1.8595	0.557	0.657	7.0559e-20	Exhausted CD4T	ACTR3
1433	1.30433e-24	-0.0110594	0.205	0.118	7.33932e-20	Exhausted CD4T	SPRED1
1434	2.13681e-24	-0.00197235	0.193	0.075	1.20236e-19	Exhausted CD4T	FMN1
1435	2.33055e-24	-2.63419	0.648	0.925	1.31138e-19	Exhausted CD4T	EEF1G
1436	3.04276e-24	0.131207	0.125	0.093	1.71213e-19	Exhausted CD4T	LRTOMT
1437	3.2967e-24	-1.91916	0.875	0.986	1.85502e-19	Exhausted CD4T	RPL13A
1438	3.89602e-24	-0.0207223	0.386	0.314	2.19225e-19	Exhausted CD4T	ZNF829
1439	4.07403e-24	-0.387353	0.33	0.343	2.29241e-19	Exhausted CD4T	GBP4
1440	5.27116e-24	-2.55251	0.727	0.911	2.96603e-19	Exhausted CD4T	RPS6
1441	6.15827e-24	0.0297968	0.125	0.061	3.4652e-19	Exhausted CD4T	RP11-258F1.1
1442	7.03502e-24	-0.773571	0.352	0.354	3.95854e-19	Exhausted CD4T	ACADSB
1443	7.52639e-24	-0.477455	0.284	0.246	4.23502e-19	Exhausted CD4T	AP1M1
1444	8.0843e-24	-0.209538	0.136	0.157	4.54896e-19	Exhausted CD4T	RAD51D
1445	9.38402e-24	-0.437119	0.182	0.146	5.28029e-19	Exhausted CD4T	STXBP4
1446	1.05791e-23	-0.229289	0.148	0.2	5.95277e-19	Exhausted CD4T	TAF8
1447	1.21481e-23	-0.644094	0.216	0.257	6.83562e-19	Exhausted CD4T	MRPS18C
1448	1.29467e-23	-0.738717	0.25	0.168	7.28497e-19	Exhausted CD4T	GOT2
1449	1.36422e-23	-0.439376	0.136	0.129	7.67636e-19	Exhausted CD4T	IBTK
1450	1.49276e-23	-2.09132	0.557	0.918	8.39962e-19	Exhausted CD4T	RPL13
1451	1.68874e-23	-0.815075	0.136	0.143	9.50239e-19	Exhausted CD4T	CECR1
1452	1.69955e-23	1.08319	0.148	0.082	9.56317e-19	Exhausted CD4T	FER
1453	1.81976e-23	-0.0404401	0.159	0.107	1.02396e-18	Exhausted CD4T	GALNT4
1454	1.99356e-23	0.0477835	0.443	0.286	1.12175e-18	Exhausted CD4T	LINC00670
1455	2.01579e-23	-0.339003	0.261	0.229	1.13427e-18	Exhausted CD4T	NOA1
1456	2.41159e-23	-0.15513	0.341	0.286	1.35698e-18	Exhausted CD4T	SIGLEC10
1457	2.43651e-23	-0.309185	0.318	0.336	1.371e-18	Exhausted CD4T	LIG3
1458	2.56466e-23	-0.52987	0.159	0.221	1.44311e-18	Exhausted CD4T	TMEM209
1459	2.74429e-23	-0.189152	0.136	0.304	1.54419e-18	Exhausted CD4T	S1PR2
1460	3.06375e-23	-0.0404692	0.216	0.146	1.72394e-18	Exhausted CD4T	HSD17B13
1461	4.95362e-23	0.00456664	0.17	0.082	2.78735e-18	Exhausted CD4T	FAM227A
1462	5.17123e-23	-0.457437	0.284	0.229	2.9098e-18	Exhausted CD4T	GMPS
1463	5.90718e-23	-1.3775	0.205	0.379	3.32391e-18	Exhausted CD4T	CCT7
1464	6.05318e-23	-0.043199	0.148	0.164	3.40606e-18	Exhausted CD4T	DENND6B
1465	6.62938e-23	-0.00140115	0.307	0.161	3.73028e-18	Exhausted CD4T	CSPG4P12
1466	6.75119e-23	-0.873725	0.318	0.318	3.79883e-18	Exhausted CD4T	SEC23B
1467	7.57933e-23	-1.04644	0.193	0.211	4.26481e-18	Exhausted CD4T	C18orf32
1468	7.83983e-23	0.164397	1	1	4.41139e-18	Exhausted CD4T	C12orf45
1469	8.09489e-23	-0.21643	0.136	0.182	4.55492e-18	Exhausted CD4T	WDFY2
1470	8.22851e-23	-0.674394	0.136	0.311	4.6301e-18	Exhausted CD4T	AAED1
1471	8.94512e-23	-0.486601	0.534	0.464	5.03333e-18	Exhausted CD4T	SLC50A1
1472	1.00788e-22	-0.489735	0.193	0.2	5.67122e-18	Exhausted CD4T	SDC4
1473	1.06092e-22	-2.11072	0.42	0.864	5.9697e-18	Exhausted CD4T	RPL18A
1474	1.32657e-22	-2.53573	0.898	0.954	7.46447e-18	Exhausted CD4T	ACTG1
1475	1.39338e-22	-0.210865	0.284	0.243	7.8404e-18	Exhausted CD4T	ZNF383
1476	1.43628e-22	-2.6167	0.489	0.607	8.08181e-18	Exhausted CD4T	ITM2B
1477	1.43658e-22	-0.00613573	0.205	0.075	8.08349e-18	Exhausted CD4T	HCAR1
1478	1.74397e-22	1.15861	1	1	9.81315e-18	Exhausted CD4T	MALAT1
1479	1.99213e-22	-0.343456	0.239	0.239	1.12095e-17	Exhausted CD4T	TTF2
1480	2.01569e-22	-0.0305167	0.295	0.243	1.13421e-17	Exhausted CD4T	SEMA4F
1481	2.09583e-22	-0.532862	0.273	0.146	1.1793e-17	Exhausted CD4T	LAIR1
1482	2.21835e-22	-0.361174	0.5	0.332	1.24824e-17	Exhausted CD4T	MCFD2
1483	2.45877e-22	0.111191	1	1	1.38352e-17	Exhausted CD4T	AC006548.28
1484	2.53758e-22	-0.807228	0.216	0.196	1.42787e-17	Exhausted CD4T	TMBIM1
1485	2.76746e-22	-0.376307	0.318	0.361	1.55722e-17	Exhausted CD4T	RNF41
1486	3.52338e-22	-0.0575007	0.182	0.125	1.98257e-17	Exhausted CD4T	CX3CL1
1487	3.73413e-22	-0.312201	0.17	0.121	2.10116e-17	Exhausted CD4T	RNASEH1
1488	4.3682e-22	-0.497621	0.477	0.375	2.45794e-17	Exhausted CD4T	HACD3
1489	4.55652e-22	0.124718	1	0.996	2.56391e-17	Exhausted CD4T	KCNQ1OT1
1490	4.98696e-22	-0.234912	0.148	0.121	2.80611e-17	Exhausted CD4T	AGPS
1491	5.18755e-22	-1.50667	0.5	0.882	2.91898e-17	Exhausted CD4T	RPS14
1492	5.68092e-22	-2.24519	0.989	1	3.1966e-17	Exhausted CD4T	ACTB
1493	5.78638e-22	-0.0570708	0.182	0.1	3.25594e-17	Exhausted CD4T	ITGA3
1494	6.72261e-22	-1.92228	0.341	0.525	3.78275e-17	Exhausted CD4T	LSP1
1495	7.03886e-22	-0.17106	0.159	0.118	3.9607e-17	Exhausted CD4T	ZFYVE26
1496	7.21409e-22	-0.0251159	0.364	0.225	4.05929e-17	Exhausted CD4T	CFAP69
1497	7.8456e-22	-0.0373814	0.17	0.139	4.41464e-17	Exhausted CD4T	ZBTB8A
1498	9.62621e-22	-0.382554	0.182	0.207	5.41657e-17	Exhausted CD4T	RFT1
1499	1.00956e-21	-0.346651	0.159	0.157	5.68067e-17	Exhausted CD4T	ZNF585B
1500	1.02402e-21	-0.0202853	0.273	0.168	5.76204e-17	Exhausted CD4T	PCDHGA6
1501	1.03328e-21	-0.420809	0.159	0.243	5.81417e-17	Exhausted CD4T	STYX
1502	1.04589e-21	-0.0214298	0.352	0.275	5.88514e-17	Exhausted CD4T	ZNF793
1503	1.06343e-21	-0.314033	0.17	0.096	5.9838e-17	Exhausted CD4T	ATP6V0A1
1504	1.33587e-21	-0.0887265	0.193	0.129	7.51682e-17	Exhausted CD4T	JAKMIP2
1505	1.37018e-21	-2.15806	0.25	0.446	7.70989e-17	Exhausted CD4T	MYL12B
1506	1.53258e-21	-0.0730996	0.375	0.261	8.62365e-17	Exhausted CD4T	CBR3-AS1
1507	1.555e-21	-0.985928	0.307	0.261	8.74981e-17	Exhausted CD4T	ATP6V1D
1508	2.02489e-21	0.137697	0.148	0.104	1.13938e-16	Exhausted CD4T	FUT2
1509	2.7793e-21	-0.0425698	0.136	0.093	1.56388e-16	Exhausted CD4T	KLB
1510	3.01248e-21	-0.00303058	0.295	0.261	1.69509e-16	Exhausted CD4T	ALG14
1511	3.03896e-21	-0.0156899	0.341	0.221	1.70999e-16	Exhausted CD4T	RP11-305E6.4
1512	3.04123e-21	-0.0729021	0.182	0.079	1.71127e-16	Exhausted CD4T	SMC2-AS1
1513	3.19032e-21	-0.852741	0.25	0.189	1.79516e-16	Exhausted CD4T	CD226
1514	3.89791e-21	-1.01648	0.159	0.146	2.19331e-16	Exhausted CD4T	ZNF683
1515	3.99702e-21	-2.30513	0.466	0.832	2.24908e-16	Exhausted CD4T	RPL6
1516	4.68503e-21	-0.0447371	0.386	0.214	2.63622e-16	Exhausted CD4T	FBXL18
1517	5.46219e-21	0.0765327	0.568	0.425	3.07352e-16	Exhausted CD4T	E2F3P2
1518	6.00848e-21	-0.425207	0.318	0.289	3.38091e-16	Exhausted CD4T	IFT20
1519	6.27526e-21	0.80842	0.136	0.1	3.53102e-16	Exhausted CD4T	LINC00824
1520	6.50746e-21	-0.889679	0.261	0.389	3.66168e-16	Exhausted CD4T	RAB8B
1521	6.57055e-21	-0.262211	0.136	0.146	3.69719e-16	Exhausted CD4T	RDH10
1522	8.30839e-21	-0.0254328	0.25	0.414	4.67505e-16	Exhausted CD4T	TBC1D24
1523	1.1261e-20	-0.157092	0.352	0.254	6.33645e-16	Exhausted CD4T	CCDC180
1524	1.13005e-20	-0.42522	0.148	0.168	6.35869e-16	Exhausted CD4T	BLOC1S5
1525	1.14231e-20	-0.205495	0.148	0.168	6.42764e-16	Exhausted CD4T	SNRPD1
1526	1.34899e-20	0.0829565	0.136	0.061	7.59065e-16	Exhausted CD4T	BHLHE40-AS1
1527	1.52855e-20	-0.41901	0.114	0.204	8.60097e-16	Exhausted CD4T	ELOVL6
1528	1.61789e-20	-0.226084	0.295	0.229	9.10372e-16	Exhausted CD4T	RND1
1529	1.62303e-20	-2.53663	0.784	0.879	9.13261e-16	Exhausted CD4T	GAPDH
1530	1.69982e-20	-0.0539995	0.125	0.036	9.56473e-16	Exhausted CD4T	NTRK3
1531	1.85825e-20	0.0251519	0.511	0.364	1.04562e-15	Exhausted CD4T	TPGS1
1532	2.026e-20	-0.293655	0.318	0.311	1.14001e-15	Exhausted CD4T	LIX1L
1533	2.0754e-20	-0.0802924	0.159	0.111	1.1678e-15	Exhausted CD4T	UBOX5
1534	2.1549e-20	-2.60034	0.591	0.836	1.21254e-15	Exhausted CD4T	CFL1
1535	2.18726e-20	-0.448598	0.102	0.154	1.23075e-15	Exhausted CD4T	LLPH
1536	2.19413e-20	-0.313268	0.136	0.071	1.23462e-15	Exhausted CD4T	CINP
1537	2.52136e-20	0.0628997	0.159	0.114	1.41874e-15	Exhausted CD4T	LINC00094
1538	2.72908e-20	-1.28251	0.182	0.382	1.53562e-15	Exhausted CD4T	RPA2
1539	2.74389e-20	-0.0070045	0.25	0.186	1.54396e-15	Exhausted CD4T	NUAK2
1540	3.39345e-20	0.737973	0.909	0.825	1.90946e-15	Exhausted CD4T	RP11-322E11.2
1541	3.57617e-20	-0.750056	0.489	0.479	2.01227e-15	Exhausted CD4T	CCPG1
1542	3.59464e-20	-0.0638124	0.114	0.129	2.02267e-15	Exhausted CD4T	ZNF850
1543	4.33946e-20	0.549177	0.977	0.918	2.44177e-15	Exhausted CD4T	XXbac-BPG154L12.4
1544	4.37897e-20	-0.00157707	0.489	0.439	2.464e-15	Exhausted CD4T	FBXO48
1545	4.53528e-20	0.00818905	0.602	0.357	2.55196e-15	Exhausted CD4T	FGF13
1546	5.22552e-20	-0.497707	0.17	0.118	2.94035e-15	Exhausted CD4T	IARS2
1547	5.67541e-20	-0.0645925	0.136	0.111	3.1935e-15	Exhausted CD4T	ZSCAN29
1548	5.74325e-20	0.830085	0.114	0.136	3.23167e-15	Exhausted CD4T	ANKRD42
1549	7.83191e-20	0.00888283	0.182	0.086	4.40694e-15	Exhausted CD4T	ZNF492
1550	8.02989e-20	-0.0325835	0.136	0.061	4.51834e-15	Exhausted CD4T	KANK1
1551	8.21874e-20	0.0381402	0.136	0.082	4.62461e-15	Exhausted CD4T	GTPBP3
1552	8.58901e-20	-1.7518	0.17	0.2	4.83295e-15	Exhausted CD4T	IMP4
1553	9.10181e-20	-0.818532	0.193	0.236	5.1215e-15	Exhausted CD4T	EIF4G1
1554	9.9969e-20	0.0499083	0.648	0.489	5.62516e-15	Exhausted CD4T	RP5-1014D13.2
1555	1.22674e-19	-0.0467991	0.159	0.071	6.90275e-15	Exhausted CD4T	MSRB3
1556	1.27894e-19	-0.230505	0.136	0.096	7.19648e-15	Exhausted CD4T	OTUD7B
1557	1.28075e-19	0.729	0.102	0.068	7.20668e-15	Exhausted CD4T	SCLY
1558	1.38374e-19	0.0512242	0.693	0.579	7.78614e-15	Exhausted CD4T	LINC00887
1559	1.42399e-19	-0.0016096	0.375	0.307	8.01264e-15	Exhausted CD4T	SLC43A2
1560	1.88058e-19	-0.23975	0.17	0.111	1.05818e-14	Exhausted CD4T	LTBP3
1561	2.01584e-19	-0.0448409	0.193	0.136	1.13429e-14	Exhausted CD4T	DCBLD1
1562	2.02793e-19	-2.13563	0.33	0.682	1.1411e-14	Exhausted CD4T	RPS27A
1563	2.39204e-19	-0.0377845	0.307	0.182	1.34598e-14	Exhausted CD4T	C11orf1
1564	2.47672e-19	-0.0341369	0.114	0.061	1.39363e-14	Exhausted CD4T	CDK19
1565	2.65041e-19	-0.441793	0.182	0.232	1.49136e-14	Exhausted CD4T	LEPROT
1566	2.72575e-19	-0.136781	0.534	0.432	1.53375e-14	Exhausted CD4T	ZSCAN30
1567	2.83891e-19	-0.203024	0.17	0.243	1.59743e-14	Exhausted CD4T	PDDC1
1568	3.64529e-19	-0.0708825	0.148	0.104	2.05117e-14	Exhausted CD4T	TRIM11
1569	4.17185e-19	0.35145	0.216	0.15	2.34746e-14	Exhausted CD4T	SLC12A6
1570	4.17294e-19	-0.589039	0.216	0.136	2.34807e-14	Exhausted CD4T	GSTP1
1571	4.54542e-19	0.266724	0.182	0.421	2.55766e-14	Exhausted CD4T	BEST1
1572	4.74719e-19	-0.00474766	0.17	0.111	2.6712e-14	Exhausted CD4T	C2orf81
1573	5.11023e-19	0.0754859	0.83	0.696	2.87548e-14	Exhausted CD4T	TFPI
1574	5.17329e-19	-1.05538	0.307	0.386	2.91096e-14	Exhausted CD4T	ADAM10
1575	5.85043e-19	-0.0107141	0.159	0.05	3.29198e-14	Exhausted CD4T	ZNRD1ASP
1576	5.94619e-19	-0.229535	0.25	0.211	3.34586e-14	Exhausted CD4T	LDLR
1577	6.36636e-19	-0.25489	0.114	0.061	3.58229e-14	Exhausted CD4T	RIN2
1578	6.88709e-19	-0.13014	0.159	0.2	3.8753e-14	Exhausted CD4T	UBN2
1579	6.95329e-19	-0.168398	0.136	0.211	3.91255e-14	Exhausted CD4T	SDE2
1580	6.96658e-19	0.000545861	0.227	0.436	3.92003e-14	Exhausted CD4T	HLA-G
1581	6.99055e-19	-0.0655755	0.125	0.129	3.93351e-14	Exhausted CD4T	MPLKIP
1582	7.40705e-19	-0.313759	0.193	0.15	4.16787e-14	Exhausted CD4T	DYNC2LI1
1583	7.90168e-19	0.263776	0.114	0.043	4.4462e-14	Exhausted CD4T	AC008810.1
1584	7.90168e-19	0.263776	0.114	0.043	4.4462e-14	Exhausted CD4T	AL135745.1
1585	8.0601e-19	-0.240378	0.148	0.186	4.53534e-14	Exhausted CD4T	ZNF543
1586	8.18654e-19	-0.0519566	0.205	0.114	4.60648e-14	Exhausted CD4T	MGLL
1587	8.91397e-19	-2.7331	0.92	0.996	5.0158e-14	Exhausted CD4T	FTH1
1588	9.52787e-19	-1.95335	0.886	0.982	5.36124e-14	Exhausted CD4T	H3F3B
1589	1.0328e-18	-0.659252	0.205	0.175	5.81145e-14	Exhausted CD4T	TIMM50
1590	1.06316e-18	-0.0893244	0.148	0.064	5.9823e-14	Exhausted CD4T	CTTN
1591	1.24332e-18	-1.6262	0.148	0.296	6.99604e-14	Exhausted CD4T	BCAS2
1592	1.31866e-18	-2.53423	0.955	0.993	7.41994e-14	Exhausted CD4T	HSPA8
1593	1.39421e-18	-0.0425557	0.182	0.136	7.84507e-14	Exhausted CD4T	C1QTNF6
1594	1.4972e-18	-0.227721	0.227	0.193	8.42458e-14	Exhausted CD4T	SLC26A11
1595	1.8465e-18	0.219689	0.92	0.757	1.03901e-13	Exhausted CD4T	SHISA9
1596	2.01552e-18	-1.33052	0.364	0.846	1.13411e-13	Exhausted CD4T	RPS29
1597	2.05869e-18	-1.33392	0.136	0.243	1.1584e-13	Exhausted CD4T	SPCS1
1598	2.2799e-18	-1.87231	1	0.993	1.28288e-13	Exhausted CD4T	TSC22D3
1599	2.39738e-18	-0.0595344	0.125	0.079	1.34898e-13	Exhausted CD4T	PFAS
1600	2.4277e-18	-0.860964	0.148	0.218	1.36604e-13	Exhausted CD4T	POLR3C
1601	2.49173e-18	-0.11335	0.114	0.15	1.40207e-13	Exhausted CD4T	P2RY8
1602	2.51609e-18	-0.485475	0.08	0.114	1.41578e-13	Exhausted CD4T	IL6R
1603	2.73624e-18	-0.469661	0.125	0.075	1.53965e-13	Exhausted CD4T	ERCC4
1604	2.87738e-18	0.552127	0.216	0.3	1.61907e-13	Exhausted CD4T	TUBGCP4
1605	3.21091e-18	-0.582027	0.114	0.143	1.80675e-13	Exhausted CD4T	MTMR2
1606	3.26349e-18	-0.00198651	0.545	0.404	1.83633e-13	Exhausted CD4T	REXO1L1P
1607	3.28419e-18	0.773994	0.977	0.882	1.84798e-13	Exhausted CD4T	FSIP2
1608	3.3319e-18	-0.0885625	0.148	0.104	1.87483e-13	Exhausted CD4T	CKMT2-AS1
1609	3.37538e-18	-0.892398	0.125	0.146	1.89929e-13	Exhausted CD4T	BIN3
1610	3.60717e-18	-0.394061	0.114	0.171	2.02972e-13	Exhausted CD4T	SAMD8
1611	3.6701e-18	-0.215553	0.227	0.139	2.06513e-13	Exhausted CD4T	ICAM1
1612	4.07902e-18	-1.67631	0.807	0.911	2.29523e-13	Exhausted CD4T	RPS3
1613	4.19349e-18	-0.270452	0.136	0.086	2.35963e-13	Exhausted CD4T	ADGRG1
1614	4.31467e-18	0.10527	0.989	0.961	2.42782e-13	Exhausted CD4T	FRK
1615	4.36056e-18	0.965467	0.875	0.843	2.45365e-13	Exhausted CD4T	FLJ22447
1616	4.63461e-18	-0.109057	0.182	0.146	2.60785e-13	Exhausted CD4T	RP11-326A13.2
1617	5.29038e-18	1.2792	1	1	2.97684e-13	Exhausted CD4T	MT-RNR2
1618	5.49131e-18	-1.57888	0.352	0.796	3.0899e-13	Exhausted CD4T	RPL23A
1619	5.74236e-18	-1.24452	0.636	0.957	3.23117e-13	Exhausted CD4T	PTMA
1620	5.85833e-18	-1.25187	0.477	0.893	3.29642e-13	Exhausted CD4T	RPS19
1621	6.01996e-18	0.00976413	0.182	0.136	3.38737e-13	Exhausted CD4T	LINC01441
1622	6.31193e-18	0.106768	0.125	0.075	3.55166e-13	Exhausted CD4T	POLR1A
1623	6.43318e-18	-0.301602	0.25	0.25	3.61989e-13	Exhausted CD4T	NDUFS1
1624	7.98892e-18	-0.123239	0.739	0.482	4.49529e-13	Exhausted CD4T	METTL21A
1625	1.03774e-17	0.00333195	0.25	0.093	5.83928e-13	Exhausted CD4T	TMEM266
1626	1.2638e-17	-0.412929	0.182	0.321	7.1113e-13	Exhausted CD4T	NUP62
1627	1.2898e-17	-1.18957	0.159	0.225	7.25758e-13	Exhausted CD4T	ABHD16A
1628	1.42446e-17	-0.0173569	0.17	0.129	8.01528e-13	Exhausted CD4T	RP11-1114A5.4
1629	1.45261e-17	-1.53574	0.159	0.211	8.17369e-13	Exhausted CD4T	PSMG2
1630	1.68925e-17	-0.466294	0.091	0.232	9.50524e-13	Exhausted CD4T	ACOT13
1631	1.71158e-17	0.881217	1	0.986	9.63091e-13	Exhausted CD4T	LINC00506
1632	1.75654e-17	0.688226	1	0.989	9.88387e-13	Exhausted CD4T	C4orf32
1633	1.7822e-17	-1.71717	0.545	0.671	1.00282e-12	Exhausted CD4T	PSAP
1634	1.8326e-17	-0.449619	0.114	0.079	1.03119e-12	Exhausted CD4T	THAP2
1635	1.86418e-17	-0.44378	0.114	0.125	1.04896e-12	Exhausted CD4T	ZNF382
1636	1.88121e-17	-0.676567	0.148	0.275	1.05854e-12	Exhausted CD4T	DAPP1
1637	1.89714e-17	-0.253393	0.125	0.114	1.0675e-12	Exhausted CD4T	IL1R1
1638	1.90916e-17	-0.0137284	0.193	0.086	1.07426e-12	Exhausted CD4T	MAPK9
1639	1.99064e-17	-2.14129	0.682	0.825	1.12011e-12	Exhausted CD4T	RPS4X
1640	2.68766e-17	0.00109707	0.034	0.104	1.51232e-12	Exhausted CD4T	MARCKS
1641	2.69592e-17	-0.142347	0.114	0.182	1.51697e-12	Exhausted CD4T	RAB22A
1642	2.72542e-17	-0.825505	0.114	0.121	1.53357e-12	Exhausted CD4T	ALDOC
1643	2.8412e-17	-0.442144	0.193	0.179	1.59871e-12	Exhausted CD4T	TRABD2A
1644	2.96298e-17	-0.0788534	0.182	0.132	1.66724e-12	Exhausted CD4T	KDELC2
1645	2.98766e-17	-0.0015414	0.182	0.089	1.68113e-12	Exhausted CD4T	LIPG
1646	3.09164e-17	-0.163952	0.102	0.071	1.73963e-12	Exhausted CD4T	AC068282.3
1647	3.21364e-17	-0.905932	0.148	0.129	1.80828e-12	Exhausted CD4T	VPS26A
1648	3.39806e-17	-0.0278228	0.148	0.071	1.91205e-12	Exhausted CD4T	ZC3H7B
1649	3.47692e-17	-1.07656	0.17	0.207	1.95643e-12	Exhausted CD4T	PSME3
1650	3.55078e-17	-0.140233	0.182	0.139	1.99799e-12	Exhausted CD4T	PDE12
1651	3.65211e-17	-0.0486643	0.136	0.064	2.05501e-12	Exhausted CD4T	KIAA1456
1652	3.81452e-17	-0.0550433	0.205	0.607	2.14639e-12	Exhausted CD4T	LRRC75A
1653	4.30769e-17	0.575151	0.125	0.021	2.42389e-12	Exhausted CD4T	CENPE
1654	4.51841e-17	-1.52982	0.42	0.711	2.54247e-12	Exhausted CD4T	MOB1A
1655	4.87015e-17	-0.234849	0.091	0.171	2.74038e-12	Exhausted CD4T	CDC5L
1656	4.91409e-17	-0.100315	0.17	0.132	2.76511e-12	Exhausted CD4T	ZNF483
1657	5.2803e-17	-1.75538	0.545	0.904	2.97117e-12	Exhausted CD4T	SET
1658	5.28626e-17	-0.0219648	0.432	0.289	2.97453e-12	Exhausted CD4T	MCF2L2
1659	5.58685e-17	-0.0425589	0.102	0.075	3.14366e-12	Exhausted CD4T	CD109
1660	5.71854e-17	-0.362952	0.148	0.136	3.21777e-12	Exhausted CD4T	SLC39A9
1661	6.2285e-17	-1.05984	0.136	0.268	3.50472e-12	Exhausted CD4T	FAM60A
1662	6.23605e-17	-1.48306	0.216	0.364	3.50896e-12	Exhausted CD4T	2021-09-15
1663	6.43713e-17	-0.374144	0.125	0.175	3.62211e-12	Exhausted CD4T	PRPS2
1664	7.72625e-17	-0.24808	0.114	0.057	4.34749e-12	Exhausted CD4T	ZNF530
1665	7.93486e-17	-1.15844	0.114	0.186	4.46487e-12	Exhausted CD4T	PRDX5
1666	7.99717e-17	-1.96468	0.148	0.289	4.49993e-12	Exhausted CD4T	TGIF1
1667	8.09064e-17	-0.517851	0.159	0.211	4.55252e-12	Exhausted CD4T	RWDD1
1668	8.69981e-17	-0.00229289	0.261	0.118	4.89529e-12	Exhausted CD4T	PCSK6
1669	9.02232e-17	-0.239411	0.125	0.096	5.07677e-12	Exhausted CD4T	LAMP3
1670	9.09142e-17	-1.01655	0.273	0.411	5.11565e-12	Exhausted CD4T	SURF4
1671	9.33879e-17	-0.750433	0.114	0.221	5.25484e-12	Exhausted CD4T	ZNF148
1672	9.58385e-17	-0.429836	0.125	0.139	5.39274e-12	Exhausted CD4T	CRNKL1
1673	1.00623e-16	0.15237	0.807	0.611	5.66198e-12	Exhausted CD4T	RP11-17A4.2
1674	1.04184e-16	-0.0746299	0.102	0.05	5.86232e-12	Exhausted CD4T	GPR83
1675	1.06731e-16	-0.562618	0.25	0.182	6.00564e-12	Exhausted CD4T	PDLIM5
1676	1.11654e-16	-0.0396663	0.102	0.364	6.28266e-12	Exhausted CD4T	PHACTR1
1677	1.1295e-16	0.00459077	0.398	0.425	6.3556e-12	Exhausted CD4T	SSTR2
1678	1.19494e-16	0.0488689	0.443	0.254	6.72382e-12	Exhausted CD4T	MTRNR2L6
1679	1.30229e-16	-0.323516	0.136	0.104	7.32785e-12	Exhausted CD4T	NUDT15
1680	1.31994e-16	0.000775973	0.114	0.118	7.42719e-12	Exhausted CD4T	SRGAP1
1681	1.36333e-16	-0.103825	0.148	0.111	7.67132e-12	Exhausted CD4T	ZNF527
1682	1.36605e-16	-1.0561	0.114	0.232	7.6866e-12	Exhausted CD4T	MRPL10
1683	1.3897e-16	-0.353865	0.17	0.164	7.81969e-12	Exhausted CD4T	TSPAN31
1684	1.47138e-16	-0.322318	0.08	0.221	8.27931e-12	Exhausted CD4T	RNF144B
1685	1.62628e-16	-0.0150093	0.148	0.061	9.15093e-12	Exhausted CD4T	RP11-429P3.8
1686	1.6805e-16	-1.16669	0.193	0.243	9.45603e-12	Exhausted CD4T	CRTAM
1687	1.74719e-16	-1.74364	0.568	0.754	9.83126e-12	Exhausted CD4T	CDC42
1688	1.85133e-16	-0.968104	0.295	0.207	1.04173e-11	Exhausted CD4T	LGALS3
1689	1.89822e-16	0.716145	0.125	0.05	1.06811e-11	Exhausted CD4T	RP11-803D5.1
1690	1.94676e-16	0.00368454	0.341	0.3	1.09542e-11	Exhausted CD4T	IL17RD
1691	2.04555e-16	-0.513207	0.148	0.121	1.15101e-11	Exhausted CD4T	WDR83
1692	2.1175e-16	-0.750893	0.409	0.307	1.19149e-11	Exhausted CD4T	SEC11A
1693	2.27632e-16	-0.852964	0.182	0.168	1.28086e-11	Exhausted CD4T	STT3A
1694	2.28244e-16	-2.00225	0.227	0.343	1.2843e-11	Exhausted CD4T	PARK7
1695	2.448e-16	-0.679788	0.136	0.175	1.37747e-11	Exhausted CD4T	TOR1A
1696	2.47869e-16	-0.297923	0.17	0.189	1.39473e-11	Exhausted CD4T	ARL2
1697	2.68152e-16	-0.737255	0.193	0.232	1.50886e-11	Exhausted CD4T	LYRM2
1698	2.76043e-16	-0.223388	0.136	0.107	1.55327e-11	Exhausted CD4T	MPST
1699	2.7607e-16	-0.0416702	0.227	0.146	1.55342e-11	Exhausted CD4T	INMT
1700	2.79677e-16	-1.46564	0.409	0.789	1.57372e-11	Exhausted CD4T	ARF6
1701	2.90387e-16	-1.19361	0.136	0.15	1.63398e-11	Exhausted CD4T	POP4
1702	2.905e-16	-0.866021	0.17	0.225	1.63462e-11	Exhausted CD4T	C10orf54
1703	2.93479e-16	0.406086	0.568	0.457	1.65138e-11	Exhausted CD4T	NPIPB11
1704	2.97171e-16	-0.234893	0.205	0.136	1.67215e-11	Exhausted CD4T	NQO2
1705	2.99265e-16	-1.53722	0.125	0.261	1.68393e-11	Exhausted CD4T	PSMC3
1706	3.2275e-16	0.504219	1	0.979	1.81608e-11	Exhausted CD4T	SULT1B1
1707	3.45007e-16	-0.0118406	0.227	0.146	1.94132e-11	Exhausted CD4T	SLC25A25-AS1
1708	3.49675e-16	-0.14172	0.193	0.182	1.96758e-11	Exhausted CD4T	UNC13D
1709	3.79368e-16	-0.996575	0.159	0.332	2.13467e-11	Exhausted CD4T	CNN2
1710	3.83968e-16	0.0931463	1	0.996	2.16055e-11	Exhausted CD4T	RP3-323A16.1
1711	3.93331e-16	-1.49265	0.784	0.979	2.21324e-11	Exhausted CD4T	BTG1
1712	3.9679e-16	-1.68067	0.886	0.982	2.2327e-11	Exhausted CD4T	RPL3
1713	4.064e-16	-0.00445118	0.466	0.329	2.28677e-11	Exhausted CD4T	RP3-394A18.1
1714	4.06597e-16	-0.135627	0.114	0.079	2.28788e-11	Exhausted CD4T	SLC22A5
1715	4.16471e-16	-1.53722	0.25	0.3	2.34344e-11	Exhausted CD4T	LAT
1716	4.42519e-16	-0.0883426	0.216	0.211	2.49001e-11	Exhausted CD4T	IRGQ
1717	4.60416e-16	-0.0569168	0.307	0.196	2.59071e-11	Exhausted CD4T	C17orf75
1718	4.66856e-16	-0.510405	0.102	0.25	2.62695e-11	Exhausted CD4T	ATL3
1719	4.72046e-16	-1.19484	0.136	0.218	2.65616e-11	Exhausted CD4T	ISY1
1720	5.2722e-16	0.324027	0.182	0.079	2.96661e-11	Exhausted CD4T	ARHGEF39
1721	5.40218e-16	-0.309595	0.341	0.196	3.03975e-11	Exhausted CD4T	MLX
1722	5.57626e-16	-0.0272905	0.17	0.111	3.13771e-11	Exhausted CD4T	SKP2
1723	5.65772e-16	0.0234499	0.636	0.421	3.18354e-11	Exhausted CD4T	PRNCR1
1724	5.80344e-16	-0.0554844	0.284	0.239	3.26554e-11	Exhausted CD4T	GTF2IRD2
1725	5.87916e-16	0.00931467	0.125	0.089	3.30814e-11	Exhausted CD4T	ZNF713
1726	6.06906e-16	-0.207586	0.114	0.082	3.415e-11	Exhausted CD4T	ZNF439
1727	6.18147e-16	-0.0982994	0.102	0.032	3.47825e-11	Exhausted CD4T	ZNF785
1728	6.55319e-16	-1.34802	0.318	0.436	3.68742e-11	Exhausted CD4T	STOM
1729	7.13617e-16	-1.11493	0.102	0.321	4.01545e-11	Exhausted CD4T	RSU1
1730	7.13766e-16	0.0420209	0.136	0.057	4.01629e-11	Exhausted CD4T	SLC25A51
1731	7.19085e-16	0.649995	0.977	0.914	4.04622e-11	Exhausted CD4T	RP11-326N17.2
1732	7.26809e-16	-0.308009	0.114	0.079	4.08968e-11	Exhausted CD4T	FBXO44
1733	7.57932e-16	-0.167118	0.136	0.064	4.26481e-11	Exhausted CD4T	RCL1
1734	7.96208e-16	-1.54635	0.102	0.271	4.48018e-11	Exhausted CD4T	PSMB6
1735	8.70645e-16	-0.756964	0.261	0.346	4.89903e-11	Exhausted CD4T	SDHC
1736	9.78129e-16	-1.44523	0.148	0.207	5.50384e-11	Exhausted CD4T	ETFA
1737	1.06207e-15	0.385231	0.92	0.857	5.97616e-11	Exhausted CD4T	C12orf50
1738	1.0901e-15	-1.21413	0.091	0.218	6.13386e-11	Exhausted CD4T	RPF1
1739	1.10837e-15	-0.404851	0.102	0.146	6.23668e-11	Exhausted CD4T	FKBP4
1740	1.15844e-15	-0.010029	0.125	0.096	6.51843e-11	Exhausted CD4T	RAB3B
1741	1.16622e-15	-0.134032	0.227	0.221	6.56219e-11	Exhausted CD4T	ACTN1
1742	1.23648e-15	-1.50486	0.114	0.304	6.95753e-11	Exhausted CD4T	ATP6V0E1
1743	1.2374e-15	-1.0085	0.318	0.314	6.96274e-11	Exhausted CD4T	ZNF766
1744	1.2928e-15	-0.305036	0.125	0.168	7.27448e-11	Exhausted CD4T	UBXN2B
1745	1.30736e-15	-0.693185	0.659	0.925	7.35641e-11	Exhausted CD4T	RPLP1
1746	1.3264e-15	-2.35337	0.727	0.911	7.46352e-11	Exhausted CD4T	NPM1
1747	1.35341e-15	0.498704	0.114	0.018	7.61551e-11	Exhausted CD4T	AF131216.6
1748	1.40996e-15	0.449455	0.273	0.207	7.93373e-11	Exhausted CD4T	TTL
1749	1.62775e-15	-0.343462	0.102	0.086	9.15918e-11	Exhausted CD4T	WIPF3
1750	1.69348e-15	0.00967409	0.091	0.118	9.52902e-11	Exhausted CD4T	KLC3
1751	1.80062e-15	-0.484085	0.193	0.2	1.01319e-10	Exhausted CD4T	ZNF277
1752	1.81803e-15	-0.10805	0.102	0.104	1.02299e-10	Exhausted CD4T	IRAK2
1753	1.92296e-15	-0.612972	0.261	0.186	1.08203e-10	Exhausted CD4T	CLUAP1
1754	1.9734e-15	-0.0392062	0.273	0.182	1.11041e-10	Exhausted CD4T	ARIH2OS
1755	2.1131e-15	-0.547213	0.182	0.129	1.18902e-10	Exhausted CD4T	LGALS3BP
1756	2.19569e-15	-0.719851	0.08	0.239	1.23549e-10	Exhausted CD4T	ABT1
1757	2.21792e-15	-2.4482	0.398	0.675	1.248e-10	Exhausted CD4T	TRAC
1758	2.25983e-15	-1.88539	0.83	0.95	1.27159e-10	Exhausted CD4T	UBB
1759	2.34878e-15	0.116822	0.682	0.493	1.32163e-10	Exhausted CD4T	RP11-153M7.3
1760	2.38686e-15	-0.0277313	0.205	0.118	1.34306e-10	Exhausted CD4T	ZNF677
1761	2.39608e-15	-0.287014	0.25	0.168	1.34825e-10	Exhausted CD4T	CCDC69
1762	2.46873e-15	-0.24003	0.148	0.129	1.38913e-10	Exhausted CD4T	THAP12
1763	2.58611e-15	0.00186303	0.023	0.118	1.45518e-10	Exhausted CD4T	MMP19
1764	2.69237e-15	0.473243	0.773	0.579	1.51497e-10	Exhausted CD4T	CYP3A5
1765	2.69917e-15	-0.0480222	0.159	0.111	1.5188e-10	Exhausted CD4T	WEE1
1766	2.71899e-15	-1.59531	0.091	0.471	1.52995e-10	Exhausted CD4T	ATP5L
1767	2.80467e-15	-1.00381	0.159	0.261	1.57816e-10	Exhausted CD4T	TIMM10B
1768	2.86721e-15	-0.093186	0.409	0.311	1.61335e-10	Exhausted CD4T	ORAI2
1769	2.97673e-15	0.422078	0.136	0.039	1.67498e-10	Exhausted CD4T	KCTD21-AS1
1770	3.15929e-15	-1.89598	0.761	0.95	1.7777e-10	Exhausted CD4T	CALM2
1771	3.19582e-15	-0.560838	0.727	0.975	1.79826e-10	Exhausted CD4T	RPL41
1772	3.29475e-15	-1.06129	0.125	0.111	1.85392e-10	Exhausted CD4T	TXN2
1773	3.40837e-15	-2.12877	0.261	0.411	1.91786e-10	Exhausted CD4T	SELT
1774	3.64863e-15	-0.547338	0.136	0.132	2.05305e-10	Exhausted CD4T	SLC1A5
1775	3.68806e-15	-1.8257	0.534	0.564	2.07524e-10	Exhausted CD4T	TAGLN2
1776	3.77791e-15	-1.95681	0.864	0.939	2.12579e-10	Exhausted CD4T	HSPA5
1777	3.77929e-15	-0.532272	0.182	0.125	2.12657e-10	Exhausted CD4T	CEP19
1778	3.98218e-15	-0.0949848	0.125	0.061	2.24074e-10	Exhausted CD4T	THG1L
1779	4.04177e-15	1.95101	0.682	0.386	2.27426e-10	Exhausted CD4T	MIAT
1780	4.20782e-15	-0.557336	0.159	0.189	2.3677e-10	Exhausted CD4T	NPAT
1781	4.58255e-15	-0.371188	0.091	0.168	2.57856e-10	Exhausted CD4T	EPG5
1782	4.66792e-15	-0.188738	0.091	0.125	2.62659e-10	Exhausted CD4T	SHQ1
1783	4.67654e-15	-0.304839	0.205	0.2	2.63144e-10	Exhausted CD4T	ELAVL1
1784	4.92837e-15	0.00249606	0.25	0.164	2.77314e-10	Exhausted CD4T	TRIM72
1785	5.13289e-15	-0.0580682	0.114	0.046	2.88822e-10	Exhausted CD4T	FAM131A
1786	5.5362e-15	-0.306613	0.216	0.3	3.11516e-10	Exhausted CD4T	IBA57
1787	5.58548e-15	-0.741663	0.125	0.396	3.1429e-10	Exhausted CD4T	RPL22
1788	5.75529e-15	-1.41214	0.091	0.561	3.23844e-10	Exhausted CD4T	RPL26
1789	6.31584e-15	0.541768	0.932	0.857	3.55386e-10	Exhausted CD4T	RP11-463O12.5
1790	7.3083e-15	-0.0125833	0.341	0.379	4.11231e-10	Exhausted CD4T	ZMAT3
1791	7.31446e-15	-0.73939	0.364	0.789	4.11577e-10	Exhausted CD4T	RPL32
1792	7.97672e-15	-0.0602441	0.136	0.093	4.48842e-10	Exhausted CD4T	ZNF669
1793	8.01307e-15	-1.32964	0.136	0.614	4.50887e-10	Exhausted CD4T	RPL36
1794	8.06936e-15	-0.244959	0.091	0.561	4.54055e-10	Exhausted CD4T	H3F3C
1795	8.26474e-15	-0.267438	0.205	0.236	4.65049e-10	Exhausted CD4T	MRS2
1796	8.91697e-15	-0.289363	0.114	0.111	5.01749e-10	Exhausted CD4T	IFIT5
1797	8.91868e-15	-0.165899	0.114	0.118	5.01845e-10	Exhausted CD4T	EPB41L4A
1798	9.12803e-15	-0.136636	0.125	0.125	5.13625e-10	Exhausted CD4T	ZSWIM1
1799	9.32889e-15	-0.559776	0.125	0.125	5.24927e-10	Exhausted CD4T	COMMD8
1800	1.01053e-14	0.0406068	0.773	0.639	5.68613e-10	Exhausted CD4T	HNRNPA1P54
1801	1.02833e-14	-0.280822	0.102	0.139	5.78632e-10	Exhausted CD4T	MKL2
1802	1.07453e-14	-0.57848	0.341	0.382	6.04627e-10	Exhausted CD4T	NF2
1803	1.14365e-14	-0.1851	0.159	0.129	6.43522e-10	Exhausted CD4T	FBXO6
1804	1.16502e-14	0.0170865	0.227	0.104	6.55545e-10	Exhausted CD4T	RP11-231E6.1
1805	1.23786e-14	-0.410161	0.102	0.121	6.96531e-10	Exhausted CD4T	CDK4
1806	1.27642e-14	-0.330306	0.17	0.111	7.18227e-10	Exhausted CD4T	ZNF780B
1807	1.32131e-14	-1.61756	0.477	0.85	7.4349e-10	Exhausted CD4T	RPS18
1808	1.35953e-14	-0.962411	0.273	0.511	7.64993e-10	Exhausted CD4T	RMND5A
1809	1.39694e-14	-0.563689	0.364	0.811	7.86043e-10	Exhausted CD4T	RPS25
1810	1.41266e-14	-0.421599	0.08	0.129	7.94892e-10	Exhausted CD4T	CEP104
1811	1.44725e-14	-0.00101718	0.33	0.221	8.14351e-10	Exhausted CD4T	ALDH2
1812	1.45408e-14	-0.790506	0.193	0.221	8.18195e-10	Exhausted CD4T	RALGDS
1813	1.60941e-14	-0.00553118	0.114	0.068	9.05599e-10	Exhausted CD4T	RASAL2
1814	1.79196e-14	-0.0454475	0.148	0.079	1.00832e-09	Exhausted CD4T	E2F5
1815	1.79713e-14	-0.282986	0.25	0.179	1.01122e-09	Exhausted CD4T	RP11-513I15.6
1816	1.84616e-14	-0.325773	0.159	0.086	1.03882e-09	Exhausted CD4T	ALG2
1817	1.89108e-14	-0.189844	0.125	0.1	1.06409e-09	Exhausted CD4T	IL12RB1
1818	1.90014e-14	-0.504278	0.091	0.168	1.06919e-09	Exhausted CD4T	VEZF1
1819	1.91889e-14	0.00827188	0.42	0.225	1.07974e-09	Exhausted CD4T	SCN11A
1820	2.01083e-14	-0.135349	0.091	0.111	1.13148e-09	Exhausted CD4T	PCYOX1
1821	2.02562e-14	-0.0143998	0.159	0.061	1.1398e-09	Exhausted CD4T	CARD6
1822	2.04787e-14	-0.324511	0.125	0.25	1.15232e-09	Exhausted CD4T	TSPAN3
1823	2.17604e-14	-0.336491	0.114	0.164	1.22443e-09	Exhausted CD4T	NFATC3
1824	2.19176e-14	-0.676647	0.136	0.229	1.23328e-09	Exhausted CD4T	SGK1
1825	2.30348e-14	-0.175606	0.148	0.086	1.29615e-09	Exhausted CD4T	GRN
1826	2.31507e-14	-0.543741	0.136	0.186	1.30267e-09	Exhausted CD4T	SMAD3
1827	2.34635e-14	0.0286628	0.58	0.432	1.32027e-09	Exhausted CD4T	PTCHD4
1828	2.37794e-14	-0.150256	0.08	0.525	1.33804e-09	Exhausted CD4T	UBBP4
1829	2.59892e-14	-0.203877	0.114	0.104	1.46239e-09	Exhausted CD4T	MAN2B2
1830	2.67045e-14	-0.0887158	0.102	0.064	1.50264e-09	Exhausted CD4T	MIEF2
1831	2.92773e-14	-0.400547	0.102	0.093	1.6474e-09	Exhausted CD4T	CD244
1832	3.02005e-14	-1.20334	0.102	0.239	1.69935e-09	Exhausted CD4T	LTB
1833	3.02785e-14	0.00625893	0.261	0.154	1.70374e-09	Exhausted CD4T	GREB1
1834	3.2429e-14	-0.319994	0.102	0.061	1.82475e-09	Exhausted CD4T	PCCA
1835	3.34291e-14	-0.108955	0.08	0.104	1.88102e-09	Exhausted CD4T	FBXO45
1836	3.40503e-14	0.0203733	0.125	0.061	1.91597e-09	Exhausted CD4T	CFAP157
1837	3.40864e-14	-0.664018	0.193	0.268	1.91801e-09	Exhausted CD4T	CGGBP1
1838	3.60545e-14	-0.0333851	0.148	0.061	2.02875e-09	Exhausted CD4T	LINC00467
1839	3.72081e-14	-0.799922	0.193	0.414	2.09366e-09	Exhausted CD4T	SGPL1
1840	3.7448e-14	-0.166092	0.08	0.182	2.10716e-09	Exhausted CD4T	SLC44A1
1841	3.87001e-14	-1.25895	0.159	0.229	2.17762e-09	Exhausted CD4T	COPZ1
1842	3.91937e-14	0.0051903	0.136	0.114	2.20539e-09	Exhausted CD4T	PLEKHH3
1843	4.00286e-14	-0.0911515	0.25	0.168	2.25237e-09	Exhausted CD4T	PSPH
1844	4.04322e-14	-0.505977	0.136	0.139	2.27508e-09	Exhausted CD4T	SMIM12
1845	4.06996e-14	-0.221664	0.455	0.429	2.29013e-09	Exhausted CD4T	TIGD1
1846	4.08251e-14	-0.690668	0.08	0.221	2.29719e-09	Exhausted CD4T	RAB1B
1847	4.73659e-14	-0.845004	0.182	0.182	2.66523e-09	Exhausted CD4T	SYS1
1848	4.78909e-14	-0.103762	0.386	0.211	2.69477e-09	Exhausted CD4T	KRT8
1849	4.987e-14	-1.81263	0.591	0.789	2.80613e-09	Exhausted CD4T	ELF1
1850	5.05933e-14	0.184767	0.17	0.089	2.84684e-09	Exhausted CD4T	MRI1
1851	5.29364e-14	-0.096217	0.091	0.146	2.97868e-09	Exhausted CD4T	ZYG11B
1852	5.36689e-14	-0.395077	0.068	0.143	3.01989e-09	Exhausted CD4T	RNASEL
1853	5.93521e-14	0.250106	0.955	0.793	3.33968e-09	Exhausted CD4T	CFAP54
1854	5.97013e-14	-0.730765	0.136	0.268	3.35933e-09	Exhausted CD4T	TOR1AIP1
1855	6.05276e-14	0.551853	0.807	0.654	3.40583e-09	Exhausted CD4T	PEAK1
1856	6.20772e-14	-0.181906	0.136	0.054	3.49302e-09	Exhausted CD4T	KCTD18
1857	6.34489e-14	0.100327	0.125	0.075	3.57021e-09	Exhausted CD4T	CTD-2368P22.1
1858	6.54395e-14	0.0776012	0.307	0.439	3.68222e-09	Exhausted CD4T	IGHM
1859	6.7287e-14	0.342978	0.011	0.104	3.78617e-09	Exhausted CD4T	CXCR5
1860	6.73196e-14	-0.180879	0.159	0.218	3.788e-09	Exhausted CD4T	THEMIS2
1861	6.83438e-14	-1.54902	0.159	0.182	3.84563e-09	Exhausted CD4T	PDHA1
1862	6.85704e-14	0.0371247	0.102	0.039	3.85839e-09	Exhausted CD4T	GDA
1863	6.89031e-14	-0.218668	0.159	0.096	3.87711e-09	Exhausted CD4T	RPP14
1864	7.02713e-14	-0.940648	0.114	0.2	3.9541e-09	Exhausted CD4T	DSTN
1865	7.05709e-14	-1.35275	0.534	0.675	3.97096e-09	Exhausted CD4T	CHP1
1866	7.69467e-14	-1.14809	0.273	0.732	4.32971e-09	Exhausted CD4T	RPS15
1867	7.79009e-14	0.358632	0.932	0.807	4.38341e-09	Exhausted CD4T	ADAMTSL3
1868	8.3216e-14	-2.06202	0.159	0.564	4.68248e-09	Exhausted CD4T	RPL39
1869	8.60122e-14	-0.623678	0.125	0.214	4.83982e-09	Exhausted CD4T	WDR83OS
1870	8.99293e-14	0.203885	0.193	0.068	5.06023e-09	Exhausted CD4T	CTD-3032J10.3
1871	1.01069e-13	-1.91216	0.5	0.75	5.68704e-09	Exhausted CD4T	RPL19
1872	1.09735e-13	-0.171482	0.102	0.111	6.17469e-09	Exhausted CD4T	PSMB2
1873	1.1575e-13	-1.30719	0.386	0.764	6.51313e-09	Exhausted CD4T	RPL27A
1874	1.25285e-13	-0.517527	0.091	0.118	7.04964e-09	Exhausted CD4T	TTI2
1875	1.3298e-13	-0.931736	0.125	0.154	7.48264e-09	Exhausted CD4T	TXNDC9
1876	1.40867e-13	-0.0811003	0.216	0.218	7.92644e-09	Exhausted CD4T	AC013461.1
1877	1.40948e-13	0.88211	1	0.993	7.931e-09	Exhausted CD4T	TMEM45A
1878	1.46726e-13	-0.175995	0.148	0.611	8.25615e-09	Exhausted CD4T	PTMAP5
1879	1.47049e-13	-0.511057	0.091	0.125	8.27431e-09	Exhausted CD4T	KLHL8
1880	1.54377e-13	-0.00266539	0.193	0.114	8.68664e-09	Exhausted CD4T	MYT1L
1881	1.54382e-13	-0.82392	0.5	0.521	8.68691e-09	Exhausted CD4T	SLC30A7
1882	1.6314e-13	-0.9303	0.148	0.171	9.17973e-09	Exhausted CD4T	CDC123
1883	1.68323e-13	-0.011811	0.261	0.132	9.47135e-09	Exhausted CD4T	SLC27A5
1884	1.762e-13	-0.589076	0.125	0.096	9.9146e-09	Exhausted CD4T	NME6
1885	1.82397e-13	-0.0698814	0.148	0.1	1.02633e-08	Exhausted CD4T	IL10
1886	2.0136e-13	0.0109662	0.114	0.093	1.13303e-08	Exhausted CD4T	SCART1
1887	2.12426e-13	-0.617797	0.114	0.143	1.1953e-08	Exhausted CD4T	ZNF566
1888	2.18685e-13	-0.157714	0.159	0.146	1.23052e-08	Exhausted CD4T	LRRC49
1889	2.19428e-13	-1.23789	0.5	0.543	1.2347e-08	Exhausted CD4T	ARRDC3
1890	2.28928e-13	-0.0663135	0.273	0.218	1.28815e-08	Exhausted CD4T	CEP112
1891	2.35976e-13	-0.0302927	0.102	0.068	1.32781e-08	Exhausted CD4T	DTWD2
1892	2.39062e-13	1.33938	0.943	0.864	1.34518e-08	Exhausted CD4T	NEDD4
1893	2.39703e-13	-0.146536	0.148	0.093	1.34878e-08	Exhausted CD4T	RNF220
1894	2.46393e-13	0.186158	0.136	0.043	1.38643e-08	Exhausted CD4T	LINC00598
1895	2.72007e-13	1.07162	1	0.943	1.53056e-08	Exhausted CD4T	RP11-346D14.1
1896	2.80962e-13	-0.359353	0.17	0.136	1.58094e-08	Exhausted CD4T	CEP97
1897	2.8181e-13	-0.71232	0.318	0.736	1.58572e-08	Exhausted CD4T	RPL23
1898	2.8403e-13	-1.60808	0.352	0.671	1.59821e-08	Exhausted CD4T	RPS13
1899	3.15402e-13	0.602126	0.091	0.189	1.77473e-08	Exhausted CD4T	IGLC3
1900	3.37498e-13	0.198933	0.602	0.507	1.89907e-08	Exhausted CD4T	LINC01551
1901	3.38513e-13	-0.605877	0.08	0.125	1.90478e-08	Exhausted CD4T	NUDT16L1
1902	3.53824e-13	0.179505	0.659	0.518	1.99093e-08	Exhausted CD4T	RP11-116D17.4
1903	3.71775e-13	-1.14049	0.136	0.271	2.09194e-08	Exhausted CD4T	DRAM2
1904	3.80695e-13	-0.552306	0.091	0.118	2.14213e-08	Exhausted CD4T	SERPINB6
1905	3.94173e-13	-0.308583	0.102	0.129	2.21797e-08	Exhausted CD4T	TAF13
1906	4.4975e-13	-1.07632	0.102	0.232	2.5307e-08	Exhausted CD4T	GPN1
1907	4.52242e-13	-0.689075	0.148	0.168	2.54472e-08	Exhausted CD4T	ZNF75A
1908	4.56012e-13	-1.07387	0.125	0.196	2.56594e-08	Exhausted CD4T	VIMP
1909	4.6953e-13	0.0234093	0.17	0.111	2.642e-08	Exhausted CD4T	ZNF969P
1910	4.85772e-13	-0.448666	0.068	0.161	2.73339e-08	Exhausted CD4T	CCDC6
1911	4.87811e-13	-0.150304	0.114	0.136	2.74486e-08	Exhausted CD4T	CHSY1
1912	4.90242e-13	-1.58497	0.443	0.529	2.75854e-08	Exhausted CD4T	VIM
1913	5.00478e-13	-0.000221176	0.284	0.218	2.81614e-08	Exhausted CD4T	PCDH9
1914	5.05696e-13	-0.11986	0.136	0.15	2.8455e-08	Exhausted CD4T	COG8
1915	5.12989e-13	0.183571	0.716	0.582	2.88654e-08	Exhausted CD4T	RP11-10O22.1
1916	5.24787e-13	0.00933427	0.102	0.086	2.95293e-08	Exhausted CD4T	OLA1P3
1917	5.27341e-13	-1.39485	0.295	0.25	2.9673e-08	Exhausted CD4T	CTSD
1918	5.30905e-13	-0.158767	0.148	0.114	2.98735e-08	Exhausted CD4T	EML6
1919	5.51001e-13	-0.752613	0.534	0.879	3.10043e-08	Exhausted CD4T	RPL21
1920	5.51659e-13	-0.350705	0.091	0.139	3.10413e-08	Exhausted CD4T	ERRFI1
1921	5.58463e-13	-1.81887	0.5	0.771	3.14241e-08	Exhausted CD4T	RPL8
1922	5.65475e-13	0.261563	0.102	0.046	3.18187e-08	Exhausted CD4T	ZBTB3
1923	5.6561e-13	0.0371722	0.182	0.061	3.18263e-08	Exhausted CD4T	RP11-291L22.9
1924	5.88375e-13	-0.816749	0.307	0.336	3.31073e-08	Exhausted CD4T	C12orf65
1925	5.96459e-13	-0.545109	0.125	0.125	3.35621e-08	Exhausted CD4T	RAB2A
1926	6.00683e-13	-0.707525	0.102	0.186	3.37998e-08	Exhausted CD4T	TMED3
1927	6.07622e-13	-0.704874	0.17	0.129	3.41903e-08	Exhausted CD4T	FTSJ1
1928	6.16736e-13	-0.216089	0.102	0.121	3.47031e-08	Exhausted CD4T	GIMAP6
1929	6.19607e-13	0.288666	0.227	0.179	3.48647e-08	Exhausted CD4T	RP11-501E14.1
1930	6.40352e-13	-0.0501718	0.239	0.079	3.6032e-08	Exhausted CD4T	RP11-468E2.4
1931	6.54277e-13	-1.22367	0.795	0.918	3.68155e-08	Exhausted CD4T	RPL10
1932	6.5586e-13	-0.728411	0.182	0.182	3.69046e-08	Exhausted CD4T	FERMT3
1933	7.10767e-13	-0.494016	0.125	0.539	3.99941e-08	Exhausted CD4T	EIF5A
1934	7.35175e-13	-0.167283	0.148	0.589	4.13675e-08	Exhausted CD4T	TMSB4XP4
1935	7.45481e-13	-0.0336597	0.114	0.043	4.19475e-08	Exhausted CD4T	SLC39A1
1936	7.63234e-13	-0.288778	0.08	0.132	4.29464e-08	Exhausted CD4T	ARHGAP12
1937	9.0098e-13	0.102361	0.148	0.039	5.06972e-08	Exhausted CD4T	TBC1D27
1938	9.0506e-13	-1.01824	0.239	0.65	5.09268e-08	Exhausted CD4T	RPL37
1939	9.16632e-13	-0.493897	0.239	0.186	5.1578e-08	Exhausted CD4T	TMED7
1940	9.79891e-13	-2.10216	0.318	0.657	5.51375e-08	Exhausted CD4T	MYL12A
1941	9.9554e-13	0.00239916	0.125	0.064	5.6018e-08	Exhausted CD4T	MBOAT2
1942	1.01017e-12	-0.196881	0.17	0.096	5.68412e-08	Exhausted CD4T	SGO2
1943	1.03054e-12	-1.27715	0.114	0.282	5.79872e-08	Exhausted CD4T	SESN1
1944	1.04321e-12	-0.348776	0.659	0.507	5.87004e-08	Exhausted CD4T	CCDC90B
1945	1.08207e-12	-0.0201272	0.114	0.039	6.08871e-08	Exhausted CD4T	RP1-221C16.8
1946	1.09264e-12	-0.364885	0.08	0.1	6.14817e-08	Exhausted CD4T	RALB
1947	1.12239e-12	-0.067058	0.364	0.239	6.3156e-08	Exhausted CD4T	XKR9
1948	1.12682e-12	-0.50891	0.08	0.125	6.34052e-08	Exhausted CD4T	PGRMC2
1949	1.16883e-12	-0.279208	0.057	0.193	6.57688e-08	Exhausted CD4T	UBE2J1
1950	1.18988e-12	-0.596012	0.114	0.132	6.69531e-08	Exhausted CD4T	DDX19B
1951	1.2507e-12	-0.959245	0.091	0.207	7.03759e-08	Exhausted CD4T	C14orf166
1952	1.2705e-12	-0.236194	0.091	0.118	7.14897e-08	Exhausted CD4T	CC2D1B
1953	1.31088e-12	0.943522	1	0.986	7.37617e-08	Exhausted CD4T	LINC00504
1954	1.33806e-12	-0.112524	0.636	0.532	7.52912e-08	Exhausted CD4T	NNT
1955	1.44387e-12	0.653429	0.932	0.796	8.12452e-08	Exhausted CD4T	RP11-306O13.1
1956	1.607e-12	-1.52608	0.75	0.854	9.04245e-08	Exhausted CD4T	SAR1A
1957	1.64881e-12	-2.69986	0.307	0.521	9.27769e-08	Exhausted CD4T	GZMA
1958	1.68e-12	-0.0808479	0.114	0.129	9.45322e-08	Exhausted CD4T	ZDHHC24
1959	1.6895e-12	1.08828	0.136	0.086	9.50666e-08	Exhausted CD4T	MZB1
1960	1.69075e-12	0.628435	0.148	0.093	9.51367e-08	Exhausted CD4T	MAP4K2
1961	1.71707e-12	-0.157269	0.102	0.054	9.6618e-08	Exhausted CD4T	MMD
1962	1.82604e-12	-0.350112	0.148	0.125	1.02749e-07	Exhausted CD4T	CD59
1963	1.83323e-12	-0.837787	0.114	0.261	1.03154e-07	Exhausted CD4T	PPM1G
1964	1.98146e-12	-0.161503	0.125	0.082	1.11495e-07	Exhausted CD4T	QPCTL
1965	1.99271e-12	0.511476	0.307	0.193	1.12128e-07	Exhausted CD4T	CTD-2147F2.1
1966	2.00531e-12	-0.847983	0.102	0.229	1.12837e-07	Exhausted CD4T	ZFYVE27
1967	2.06726e-12	0.455528	0.057	0.111	1.16323e-07	Exhausted CD4T	RP11-411B6.6
1968	2.08464e-12	-0.0299799	0.114	0.025	1.173e-07	Exhausted CD4T	NEDD4L
1969	2.20613e-12	-0.16829	0.068	0.121	1.24137e-07	Exhausted CD4T	TPMT
1970	2.25606e-12	-0.577128	0.182	0.182	1.26946e-07	Exhausted CD4T	TXNL4A
1971	2.32976e-12	-0.23815	0.136	0.161	1.31093e-07	Exhausted CD4T	DBR1
1972	2.51282e-12	-0.0475412	0.136	0.093	1.41394e-07	Exhausted CD4T	RP11-644F5.10
1973	2.52216e-12	0.178573	0.909	0.807	1.41919e-07	Exhausted CD4T	ABCC9
1974	2.54241e-12	-0.0204735	0.159	0.593	1.43059e-07	Exhausted CD4T	MED22
1975	2.57056e-12	-0.00892223	0.148	0.086	1.44643e-07	Exhausted CD4T	CACNB4
1976	2.64806e-12	-0.0702349	0.091	0.1	1.49004e-07	Exhausted CD4T	ZNF772
1977	2.8188e-12	-0.451022	0.136	0.093	1.58611e-07	Exhausted CD4T	TARS2
1978	2.87773e-12	1.10578	0.17	0.107	1.61927e-07	Exhausted CD4T	TRAF3IP2
1979	2.98346e-12	0.00447486	0.182	0.125	1.67877e-07	Exhausted CD4T	CAMKK1
1980	3.24932e-12	-0.61565	0.011	0.354	1.82836e-07	Exhausted CD4T	AD000091.3
1981	3.30654e-12	-0.689016	0.114	0.104	1.86056e-07	Exhausted CD4T	PLAA
1982	3.31803e-12	-0.0144477	0.239	0.204	1.86702e-07	Exhausted CD4T	LRRC28
1983	3.3222e-12	-0.0147051	0.114	0.061	1.86937e-07	Exhausted CD4T	MYO10
1984	3.47501e-12	1.61677	0.114	0.029	1.95535e-07	Exhausted CD4T	LSS
1985	3.50743e-12	1.39307	0.75	0.686	1.97359e-07	Exhausted CD4T	DNAJC10
1986	3.66598e-12	0.0784595	0.682	0.571	2.06281e-07	Exhausted CD4T	RP11-846F4.6
1987	3.67757e-12	-0.0134722	0.114	0.05	2.06933e-07	Exhausted CD4T	TAS2R4
1988	3.70987e-12	1.51567	0.807	0.675	2.0875e-07	Exhausted CD4T	MTCO1P12
1989	3.7458e-12	-0.458441	0.114	0.168	2.10772e-07	Exhausted CD4T	TERF2
1990	3.75137e-12	-0.156963	0.08	0.15	2.11086e-07	Exhausted CD4T	PERP
1991	3.76875e-12	-0.679981	0.114	0.211	2.12064e-07	Exhausted CD4T	SUPV3L1
1992	4.22912e-12	0.635036	0.295	0.504	2.37968e-07	Exhausted CD4T	CD83
1993	4.40483e-12	0.02245	0.739	0.539	2.47855e-07	Exhausted CD4T	CH17-264L24.1
1994	4.52419e-12	-0.0198003	0.17	0.1	2.54572e-07	Exhausted CD4T	NYAP2
1995	4.6041e-12	-0.217201	0.057	0.296	2.59068e-07	Exhausted CD4T	HNRNPA1L2
1996	4.65892e-12	-2.11842	0.75	0.871	2.62152e-07	Exhausted CD4T	SAMSN1
1997	4.72951e-12	-0.891045	0.091	0.204	2.66125e-07	Exhausted CD4T	LY6E
1998	4.75924e-12	-0.975833	0.091	0.236	2.67798e-07	Exhausted CD4T	CBLL1
1999	4.94753e-12	-0.74868	0.091	0.129	2.78392e-07	Exhausted CD4T	VAMP4
2000	5.08407e-12	-1.48085	0.784	0.929	2.86075e-07	Exhausted CD4T	CD74
2001	5.16231e-12	0.0033603	0.455	0.329	2.90478e-07	Exhausted CD4T	RP3-412A9.17
2002	5.16737e-12	-0.789838	0.08	0.193	2.90763e-07	Exhausted CD4T	NDFIP2
2003	5.51795e-12	0.0612032	0.239	0.154	3.1049e-07	Exhausted CD4T	AC009403.2
2004	5.75214e-12	0.0724254	0.5	0.243	3.23667e-07	Exhausted CD4T	KLHL33
2005	5.82974e-12	-0.862624	0.136	0.179	3.28034e-07	Exhausted CD4T	TMEM9B
2006	6.13162e-12	-0.781495	0.182	0.346	3.4502e-07	Exhausted CD4T	RCAN3
2007	6.41864e-12	-2.07035	0.375	0.646	3.6117e-07	Exhausted CD4T	RPL11
2008	6.46231e-12	-1.2812	0.33	0.718	3.63628e-07	Exhausted CD4T	SH3BGRL3
2009	6.70888e-12	-0.116556	0.114	0.064	3.77502e-07	Exhausted CD4T	PROSER3
2010	6.90111e-12	-0.898014	0.114	0.221	3.88318e-07	Exhausted CD4T	GEM
2011	7.14425e-12	-0.95658	0.08	0.264	4.02e-07	Exhausted CD4T	ZCCHC7
2012	7.1692e-12	-0.746358	0.205	0.293	4.03404e-07	Exhausted CD4T	PPT1
2013	7.53185e-12	-0.0869389	0.148	0.139	4.23809e-07	Exhausted CD4T	HIST1H2BN
2014	7.5366e-12	-0.0971928	0.114	0.05	4.24077e-07	Exhausted CD4T	DNAJC14
2015	7.67104e-12	0.0171944	0.136	0.043	4.31642e-07	Exhausted CD4T	PRR11
2016	7.8113e-12	-0.865334	0.068	0.175	4.39534e-07	Exhausted CD4T	C22orf29
2017	8.22318e-12	-0.239197	0.091	0.104	4.6271e-07	Exhausted CD4T	ZNF200
2018	8.22987e-12	-0.0017121	0.341	0.261	4.63087e-07	Exhausted CD4T	USP6NL
2019	8.26548e-12	0.0420935	0.386	0.189	4.65091e-07	Exhausted CD4T	EPPIN
2020	8.51762e-12	-0.553208	0.125	0.221	4.79278e-07	Exhausted CD4T	TM9SF3
2021	9.37324e-12	-0.928189	0.045	0.186	5.27423e-07	Exhausted CD4T	ZNF770
2022	9.55107e-12	-0.308937	0.08	0.2	5.37429e-07	Exhausted CD4T	PTCD2
2023	1.03626e-11	-1.32943	0.489	0.789	5.83092e-07	Exhausted CD4T	RPS11
2024	1.03924e-11	-0.862345	0.114	0.518	5.84772e-07	Exhausted CD4T	TMA7
2025	1.04772e-11	0.850096	1	0.961	5.89542e-07	Exhausted CD4T	UGDH-AS1
2026	1.05633e-11	-0.403849	0.102	0.139	5.94389e-07	Exhausted CD4T	DICER1-AS1
2027	1.0699e-11	-0.00573955	0.182	0.168	6.02023e-07	Exhausted CD4T	MAP3K12
2028	1.09733e-11	-0.667023	0.091	0.143	6.17459e-07	Exhausted CD4T	CNEP1R1
2029	1.13669e-11	-0.0158431	0.102	0.075	6.39603e-07	Exhausted CD4T	POLN
2030	1.17776e-11	0.0204672	0.068	0.168	6.62712e-07	Exhausted CD4T	HCG4P5
2031	1.21988e-11	-0.219544	0.136	0.061	6.86413e-07	Exhausted CD4T	GRK4
2032	1.22641e-11	-1.94816	0.318	0.625	6.90089e-07	Exhausted CD4T	RPS12
2033	1.25299e-11	0.140843	0.875	0.786	7.05044e-07	Exhausted CD4T	AC011747.4
2034	1.28474e-11	-0.250985	0.125	0.257	7.22911e-07	Exhausted CD4T	COX7B
2035	1.28681e-11	-0.0401379	0.148	0.1	7.24074e-07	Exhausted CD4T	KLHL35
2036	1.29789e-11	0.0052093	0.216	0.104	7.30312e-07	Exhausted CD4T	FAM153C
2037	1.32494e-11	-0.313068	0.136	0.15	7.45532e-07	Exhausted CD4T	ZNF283
2038	1.37048e-11	-0.881659	0.091	0.229	7.71155e-07	Exhausted CD4T	TNIK
2039	1.46205e-11	0.13336	0.966	0.85	8.22682e-07	Exhausted CD4T	LA16c-60D12.2
2040	1.48228e-11	-0.262905	0.136	0.089	8.34064e-07	Exhausted CD4T	LINC01184
2041	1.49064e-11	1.28061	0.227	0.221	8.38771e-07	Exhausted CD4T	INPP5B
2042	1.50219e-11	-1.24298	0.398	0.775	8.45269e-07	Exhausted CD4T	TMSB10
2043	1.54636e-11	0.278814	0.909	0.732	8.70122e-07	Exhausted CD4T	LINC01232
2044	1.55909e-11	-0.0523959	0.102	0.086	8.77284e-07	Exhausted CD4T	TP73-AS1
2045	1.5758e-11	0.232945	1	0.975	8.86688e-07	Exhausted CD4T	MIPOL1
2046	1.59304e-11	-0.444149	0.136	0.107	8.9639e-07	Exhausted CD4T	HMGCR
2047	1.63181e-11	-0.011961	0.102	0.054	9.18204e-07	Exhausted CD4T	SYT5
2048	1.65e-11	-0.199301	0.159	0.132	9.28439e-07	Exhausted CD4T	FCF1
2049	1.67042e-11	-0.0938157	0.057	0.121	9.39931e-07	Exhausted CD4T	FAM117B
2050	1.72305e-11	-0.833292	0.193	0.146	9.69544e-07	Exhausted CD4T	TRIM21
2051	1.72634e-11	-0.729198	0.17	0.129	9.71397e-07	Exhausted CD4T	RAB11A
2052	1.72928e-11	-0.459162	0.114	0.132	9.7305e-07	Exhausted CD4T	DYNC1I2
2053	1.73723e-11	-1.67871	0.773	0.95	9.7752e-07	Exhausted CD4T	ARHGDIB
2054	1.80854e-11	-0.381363	0.102	0.143	1.01765e-06	Exhausted CD4T	KDM5B
2055	1.85605e-11	0.0055007	0.227	0.179	1.04438e-06	Exhausted CD4T	SAG
2056	1.85825e-11	-0.140033	0.091	0.129	1.04562e-06	Exhausted CD4T	MYC
2057	1.88883e-11	0.0496026	0.307	0.104	1.06283e-06	Exhausted CD4T	TFF1
2058	2.10215e-11	0.412025	0.443	0.221	1.18286e-06	Exhausted CD4T	ARHGAP22
2059	2.10806e-11	-0.51968	0.17	0.596	1.18619e-06	Exhausted CD4T	RP11-138I1.4
2060	2.13514e-11	0.636664	0.977	0.961	1.20142e-06	Exhausted CD4T	TBC1D8B
2061	2.32294e-11	-0.115959	0.08	0.446	1.3071e-06	Exhausted CD4T	AC016629.3
2062	2.41636e-11	-1.26494	0.273	0.368	1.35966e-06	Exhausted CD4T	GLUL
2063	2.41847e-11	0.0274057	0.955	0.843	1.36085e-06	Exhausted CD4T	KYNU
2064	2.4281e-11	0.41769	0.148	0.293	1.36627e-06	Exhausted CD4T	NT5DC3
2065	2.55627e-11	-0.0243528	0.125	0.1	1.43839e-06	Exhausted CD4T	PPP1R3B
2066	2.57125e-11	-1.68852	0.114	0.239	1.44681e-06	Exhausted CD4T	UFC1
2067	2.62589e-11	0.228381	0.682	0.454	1.47756e-06	Exhausted CD4T	RP11-57H12.3
2068	2.69684e-11	-1.23743	0.42	0.736	1.51748e-06	Exhausted CD4T	EIF4B
2069	2.69962e-11	-1.32559	0.08	0.207	1.51905e-06	Exhausted CD4T	C14orf119
2070	2.70658e-11	-1.02979	0.102	0.218	1.52296e-06	Exhausted CD4T	BABAM1
2071	2.71831e-11	0.176543	0.341	0.239	1.52956e-06	Exhausted CD4T	CTA-941F9.10
2072	2.73562e-11	-1.54383	0.25	0.361	1.5393e-06	Exhausted CD4T	PLIN2
2073	2.75409e-11	-2.4426	0.318	0.575	1.5497e-06	Exhausted CD4T	RPS5
2074	2.79696e-11	-1.01056	0.17	0.171	1.57382e-06	Exhausted CD4T	SQRDL
2075	2.92505e-11	-0.0105559	0.102	0.021	1.6459e-06	Exhausted CD4T	RP11-44N22.3
2076	2.95024e-11	-1.62683	0.761	0.893	1.66007e-06	Exhausted CD4T	RPL4
2077	2.98966e-11	0.385753	0.261	0.432	1.68225e-06	Exhausted CD4T	IRF8
2078	3.09092e-11	-1.16454	0.25	0.657	1.73923e-06	Exhausted CD4T	FAU
2079	3.10167e-11	-1.06103	0.08	0.211	1.74528e-06	Exhausted CD4T	MRPL37
2080	3.12529e-11	-1.1494	0.102	0.207	1.75857e-06	Exhausted CD4T	SSBP1
2081	3.14337e-11	0.714173	0.989	0.936	1.76875e-06	Exhausted CD4T	RP11-382B18.1
2082	3.15855e-11	-0.159987	0.08	0.129	1.77728e-06	Exhausted CD4T	ZBTB40
2083	3.27792e-11	-0.960485	0.102	0.2	1.84445e-06	Exhausted CD4T	RP11-705C15.2
2084	3.28383e-11	0.0158224	0.239	0.118	1.84778e-06	Exhausted CD4T	MLXIPL
2085	3.46063e-11	-0.39691	0.023	0.321	1.94726e-06	Exhausted CD4T	RPS2P5
2086	3.48695e-11	-0.16662	0.102	0.118	1.96207e-06	Exhausted CD4T	MCCC1
2087	3.60063e-11	-0.0322041	0.102	0.061	2.02604e-06	Exhausted CD4T	XRCC2
2088	3.65126e-11	-1.337	0.341	0.614	2.05453e-06	Exhausted CD4T	GRB2
2089	3.67864e-11	-0.675961	0.136	0.218	2.06993e-06	Exhausted CD4T	ATP6V1B2
2090	3.69355e-11	-0.373373	0.159	0.211	2.07832e-06	Exhausted CD4T	PPP6C
2091	3.80423e-11	0.854471	0.989	0.979	2.1406e-06	Exhausted CD4T	MORC4
2092	3.82424e-11	-1.5703	0.455	0.793	2.15186e-06	Exhausted CD4T	FYB
2093	3.84669e-11	-1.76886	0.364	0.432	2.16449e-06	Exhausted CD4T	TMED10
2094	3.92867e-11	-0.136939	0.08	0.157	2.21062e-06	Exhausted CD4T	RAB31
2095	3.96006e-11	-0.499738	0.08	0.118	2.22829e-06	Exhausted CD4T	ALAS1
2096	4.08384e-11	-1.05841	0.784	0.971	2.29793e-06	Exhausted CD4T	CALM1
2097	4.09739e-11	-0.0212787	0.125	0.032	2.30556e-06	Exhausted CD4T	CTD-2366F13.1
2098	4.24064e-11	0.00283333	0.239	0.125	2.38617e-06	Exhausted CD4T	RP11-212P7.2
2099	4.24773e-11	0.00668007	0.386	0.311	2.39016e-06	Exhausted CD4T	KREMEN1
2100	4.61501e-11	-1.40289	0.966	1	2.59682e-06	Exhausted CD4T	C6orf62
2101	4.62493e-11	0.11333	0.886	0.764	2.6024e-06	Exhausted CD4T	LINC01427
2102	4.85558e-11	-1.03751	0.091	0.118	2.73219e-06	Exhausted CD4T	NAA20
2103	4.8816e-11	-0.562993	0.148	0.143	2.74682e-06	Exhausted CD4T	CYSTM1
2104	4.99476e-11	0.728894	0.955	0.932	2.8105e-06	Exhausted CD4T	AC007743.1
2105	5.00617e-11	-0.0506976	0.5	0.357	2.81692e-06	Exhausted CD4T	LYRM7
2106	5.06481e-11	-0.659987	0.08	0.161	2.84992e-06	Exhausted CD4T	CHCHD3
2107	5.10187e-11	-1.72434	0.125	0.336	2.87077e-06	Exhausted CD4T	PDCL3
2108	5.17347e-11	-0.362486	0.102	0.096	2.91106e-06	Exhausted CD4T	DUSP6
2109	5.22303e-11	-0.336069	0.068	0.179	2.93895e-06	Exhausted CD4T	CEBPG
2110	5.28732e-11	-0.697316	0.057	0.161	2.97512e-06	Exhausted CD4T	ZMPSTE24
2111	5.41593e-11	-1.24385	0.102	0.25	3.04749e-06	Exhausted CD4T	COPG1
2112	5.4893e-11	-0.0509712	0.08	0.143	3.08878e-06	Exhausted CD4T	HLA-DOA
2113	5.67407e-11	-0.472514	0.125	0.171	3.19274e-06	Exhausted CD4T	CD4
2114	6.09225e-11	-0.0421362	0.102	0.114	3.42805e-06	Exhausted CD4T	TTC26
2115	6.36503e-11	-1.43086	0.216	0.611	3.58154e-06	Exhausted CD4T	RPL37A
2116	6.45942e-11	-0.222728	0.136	0.093	3.63465e-06	Exhausted CD4T	BAK1
2117	6.62599e-11	-0.0622031	0.125	0.086	3.72838e-06	Exhausted CD4T	SLC26A8
2118	6.73907e-11	-0.779052	0.057	0.182	3.79201e-06	Exhausted CD4T	PCIF1
2119	6.82962e-11	0.0837723	0.375	0.089	3.84296e-06	Exhausted CD4T	PGC
2120	6.91669e-11	-1.56624	0.102	0.246	3.89195e-06	Exhausted CD4T	RARRES3
2121	7.31428e-11	-0.97054	0.193	0.264	4.11567e-06	Exhausted CD4T	PRDX1
2122	7.32086e-11	-0.639159	0.114	0.279	4.11938e-06	Exhausted CD4T	BCL2
2123	7.3526e-11	-0.00659142	0.239	0.114	4.13723e-06	Exhausted CD4T	MICAL3
2124	7.44271e-11	-0.730004	0.125	0.121	4.18794e-06	Exhausted CD4T	PPIL3
2125	7.6577e-11	0.00406691	0.716	0.568	4.30891e-06	Exhausted CD4T	CTA-228A9.4
2126	8.02336e-11	0.852907	0.295	0.45	4.51466e-06	Exhausted CD4T	ADAM28
2127	8.09181e-11	-0.00362844	0.136	0.054	4.55318e-06	Exhausted CD4T	JUP
2128	8.17174e-11	0.0473582	0.716	0.482	4.59816e-06	Exhausted CD4T	PCDHA4
2129	8.20155e-11	-0.0522171	0.375	0.293	4.61493e-06	Exhausted CD4T	ZNF562
2130	8.31088e-11	-0.823167	0.091	0.157	4.67645e-06	Exhausted CD4T	ADA
2131	8.43608e-11	-0.0338711	0.102	0.096	4.7469e-06	Exhausted CD4T	C19orf47
2132	8.47634e-11	-0.674436	0.068	0.15	4.76955e-06	Exhausted CD4T	IKBKE
2133	8.60016e-11	-1.60212	0.784	0.918	4.83923e-06	Exhausted CD4T	HNRNPA1
2134	8.87546e-11	0.810923	0.034	0.15	4.99413e-06	Exhausted CD4T	PLEK
2135	8.9892e-11	-1.41819	0.818	0.939	5.05813e-06	Exhausted CD4T	ZFP36L2
2136	9.24659e-11	0.00563476	0.409	0.257	5.20296e-06	Exhausted CD4T	TONSL
2137	1.07246e-10	0.00594594	0.216	0.171	6.03462e-06	Exhausted CD4T	MIRLET7BHG
2138	1.095e-10	-0.52315	0.114	0.221	6.16146e-06	Exhausted CD4T	SYPL1
2139	1.0956e-10	0.163076	0.193	0.111	6.16484e-06	Exhausted CD4T	GNB4
2140	1.10314e-10	-0.113506	0.125	0.125	6.20727e-06	Exhausted CD4T	SVIP
2141	1.17281e-10	-0.26754	0.216	0.186	6.5993e-06	Exhausted CD4T	CTD-2303H24.2
2142	1.1903e-10	-0.0473036	0.08	0.157	6.69771e-06	Exhausted CD4T	WDR82
2143	1.19665e-10	-0.566697	0.114	0.164	6.73343e-06	Exhausted CD4T	GBAS
2144	1.241e-10	-1.90592	0.614	0.843	6.98296e-06	Exhausted CD4T	CCL5
2145	1.24336e-10	-0.264005	0.125	0.071	6.99626e-06	Exhausted CD4T	VILL
2146	1.25912e-10	-2.02989	0.477	0.725	7.08492e-06	Exhausted CD4T	SKP1
2147	1.2743e-10	-0.230037	0.114	0.118	7.17038e-06	Exhausted CD4T	MTFR1L
2148	1.32692e-10	-0.239308	0.125	0.068	7.46645e-06	Exhausted CD4T	GATB
2149	1.40663e-10	0.271857	0.114	0.129	7.91497e-06	Exhausted CD4T	DIEXF
2150	1.41002e-10	-0.458364	0.114	0.071	7.93405e-06	Exhausted CD4T	IDNK
2151	1.41653e-10	-0.095564	0.125	0.118	7.97068e-06	Exhausted CD4T	PSTK
2152	1.46797e-10	-0.0328991	0.068	0.104	8.26013e-06	Exhausted CD4T	ZNF230
2153	1.49136e-10	0.176269	0.273	0.475	8.39171e-06	Exhausted CD4T	JUND
2154	1.49929e-10	0.643368	0.17	0.361	8.43635e-06	Exhausted CD4T	CD7
2155	1.55321e-10	-0.988261	0.125	0.35	8.73974e-06	Exhausted CD4T	RUNX2
2156	1.56573e-10	-2.15835	0.375	0.686	8.81023e-06	Exhausted CD4T	EIF4A3
2157	1.63708e-10	-0.997128	0.091	0.139	9.2117e-06	Exhausted CD4T	DRG2
2158	1.63813e-10	-0.26137	0.102	0.118	9.21761e-06	Exhausted CD4T	PRDM4
2159	1.74518e-10	-0.126501	0.057	0.232	9.81995e-06	Exhausted CD4T	SWAP70
2160	1.76649e-10	-1.12657	0.227	0.621	9.93985e-06	Exhausted CD4T	ARPC4
2161	1.7696e-10	-0.245043	0.091	0.15	9.95736e-06	Exhausted CD4T	PRRC1
2162	1.79911e-10	-1.12529	0.091	0.218	1.01234e-05	Exhausted CD4T	TMEM167A
2163	1.8121e-10	-0.984301	0.318	0.693	1.01965e-05	Exhausted CD4T	RPL30
2164	1.81303e-10	0.00785016	0.273	0.246	1.02017e-05	Exhausted CD4T	KCNG1
2165	1.81495e-10	-0.0771934	0.182	0.139	1.02125e-05	Exhausted CD4T	IFT22
2166	1.86478e-10	-0.973296	0.386	0.739	1.04929e-05	Exhausted CD4T	RPS20
2167	1.8777e-10	0.0056296	0.193	0.261	1.05656e-05	Exhausted CD4T	RP5-1181K21.4
2168	1.89228e-10	-0.812657	0.136	0.218	1.06477e-05	Exhausted CD4T	TVP23B
2169	1.90474e-10	-0.490486	0.216	0.15	1.07178e-05	Exhausted CD4T	ABHD2
2170	1.94889e-10	0.331991	0.102	0.061	1.09662e-05	Exhausted CD4T	AC009133.17
2171	2.02045e-10	0.503877	0.125	0.011	1.13689e-05	Exhausted CD4T	RP11-498C9.15
2172	2.1283e-10	1.10115	0.989	0.964	1.19757e-05	Exhausted CD4T	BLOC1S6
2173	2.13501e-10	-0.948837	0.205	0.596	1.20135e-05	Exhausted CD4T	CDV3
2174	2.17229e-10	0.00589515	0.159	0.107	1.22233e-05	Exhausted CD4T	RP11-91I20.3
2175	2.17894e-10	0.035073	0.125	0.107	1.22607e-05	Exhausted CD4T	LLNLR-284B4.2
2176	2.18269e-10	-0.592165	0.114	0.107	1.22818e-05	Exhausted CD4T	TMEM134
2177	2.21584e-10	-0.251931	0.136	0.136	1.24683e-05	Exhausted CD4T	PPP3CB-AS1
2178	2.23079e-10	-0.0174713	0.08	0.129	1.25524e-05	Exhausted CD4T	CYP46A1
2179	2.2753e-10	-0.00994519	0.136	0.075	1.28029e-05	Exhausted CD4T	DNAAF1
2180	2.30863e-10	0.00370936	0.432	0.268	1.29904e-05	Exhausted CD4T	ZNF8
2181	2.34463e-10	-2.30969	0.443	0.661	1.3193e-05	Exhausted CD4T	SLC25A5
2182	2.36366e-10	-0.212378	0.068	0.121	1.33001e-05	Exhausted CD4T	TPST2
2183	2.48923e-10	-0.706904	0.114	0.214	1.40067e-05	Exhausted CD4T	GPR108
2184	2.56947e-10	-0.603463	0.068	0.1	1.44582e-05	Exhausted CD4T	ECHS1
2185	2.57562e-10	-0.650989	0.091	0.15	1.44928e-05	Exhausted CD4T	SAE1
2186	2.59982e-10	-0.00296136	0.136	0.107	1.46289e-05	Exhausted CD4T	FAM189B
2187	2.61736e-10	-0.182763	0.182	0.121	1.47276e-05	Exhausted CD4T	CENPV
2188	2.84213e-10	0.0266495	0.273	0.193	1.59924e-05	Exhausted CD4T	RP11-331G2.6
2189	3.22295e-10	0.00629917	0.159	0.104	1.81352e-05	Exhausted CD4T	CYP4F8
2190	3.31489e-10	-1.59376	0.864	0.968	1.86526e-05	Exhausted CD4T	HSP90AB1
2191	3.36072e-10	-2.30926	0.227	0.539	1.89105e-05	Exhausted CD4T	RPL9P9
2192	3.38282e-10	0.624502	0.125	0.211	1.90348e-05	Exhausted CD4T	CPEB4
2193	3.51726e-10	-0.107976	0.102	0.1	1.97913e-05	Exhausted CD4T	AKAP11
2194	3.52827e-10	-0.468021	0.091	0.107	1.98532e-05	Exhausted CD4T	ODF2
2195	3.68073e-10	-0.391277	0.091	0.136	2.07111e-05	Exhausted CD4T	MED28
2196	3.73103e-10	-0.0450653	0.045	0.386	2.09941e-05	Exhausted CD4T	RPL7P59
2197	3.76546e-10	-0.404142	0.08	0.186	2.11879e-05	Exhausted CD4T	ACLY
2198	3.78934e-10	0.0289031	0.5	0.389	2.13222e-05	Exhausted CD4T	EYS
2199	3.93831e-10	-0.911652	0.102	0.257	2.21605e-05	Exhausted CD4T	SNX6
2200	3.95255e-10	0.0369321	0.682	0.475	2.22406e-05	Exhausted CD4T	LINC00939
2201	4.05175e-10	0.00503244	0.091	0.111	2.27988e-05	Exhausted CD4T	CTB-129P6.7
2202	4.13832e-10	-0.0544373	0.125	0.104	2.32859e-05	Exhausted CD4T	F11R
2203	4.20292e-10	-0.100669	0.239	0.15	2.36494e-05	Exhausted CD4T	CHRNB1
2204	4.27089e-10	-0.05481	0.159	0.129	2.40318e-05	Exhausted CD4T	ST3GAL2
2205	4.36502e-10	-0.0865286	0.102	0.057	2.45616e-05	Exhausted CD4T	COMMD4
2206	4.49265e-10	-0.280625	0.216	0.139	2.52797e-05	Exhausted CD4T	ORAI1
2207	4.64338e-10	-0.835212	0.102	0.111	2.61278e-05	Exhausted CD4T	ZFAND1
2208	4.72118e-10	-0.165022	0.136	0.1	2.65656e-05	Exhausted CD4T	DST
2209	5.04566e-10	-0.757412	0.08	0.121	2.83914e-05	Exhausted CD4T	SNAP47
2210	5.06798e-10	0.130118	0.08	0.179	2.8517e-05	Exhausted CD4T	IGHA2
2211	5.24014e-10	-0.00100882	0.352	0.257	2.94857e-05	Exhausted CD4T	DISP2
2212	5.25731e-10	0.0557316	0.159	0.054	2.95824e-05	Exhausted CD4T	GTF2IP13
2213	5.31566e-10	-0.223707	0.08	0.107	2.99107e-05	Exhausted CD4T	DYRK2
2214	5.3676e-10	-0.0123638	0.114	0.025	3.0203e-05	Exhausted CD4T	RNASE4
2215	5.57694e-10	-0.336867	0.08	0.186	3.13809e-05	Exhausted CD4T	ZNF43
2216	5.68718e-10	-0.428216	0.091	0.125	3.20012e-05	Exhausted CD4T	FAM103A1
2217	5.85853e-10	-0.727617	0.08	0.107	3.29653e-05	Exhausted CD4T	RP11-1149O23.3
2218	5.99097e-10	-0.4322	0.125	0.104	3.37106e-05	Exhausted CD4T	MRPL48
2219	6.07683e-10	-0.664596	0.091	0.168	3.41937e-05	Exhausted CD4T	SNX4
2220	6.20014e-10	0.10058	0.455	0.329	3.48876e-05	Exhausted CD4T	UG0898H09
2221	6.25095e-10	-1.16342	0.148	0.214	3.51735e-05	Exhausted CD4T	HAX1
2222	6.27467e-10	-0.871726	0.045	0.175	3.53069e-05	Exhausted CD4T	AASDHPPT
2223	6.46368e-10	-0.802575	0.034	0.114	3.63705e-05	Exhausted CD4T	TMEM70
2224	7.02033e-10	-0.12437	0.273	0.225	3.95027e-05	Exhausted CD4T	TMCO3
2225	7.09646e-10	-0.982484	0.159	0.311	3.99311e-05	Exhausted CD4T	ANXA6
2226	7.15137e-10	-0.634137	0.057	0.146	4.024e-05	Exhausted CD4T	PTGER2
2227	7.21213e-10	-0.855468	0.216	0.239	4.05819e-05	Exhausted CD4T	ATG3
2228	7.28426e-10	-1.63781	0.5	0.782	4.09878e-05	Exhausted CD4T	RPL17
2229	7.31166e-10	-0.495408	0.045	0.111	4.1142e-05	Exhausted CD4T	LAS1L
2230	7.36623e-10	-0.0300402	0.148	0.129	4.1449e-05	Exhausted CD4T	SLC48A1
2231	7.43261e-10	-0.944017	0.08	0.196	4.18225e-05	Exhausted CD4T	PCMT1
2232	7.45097e-10	-1.08378	0.295	0.686	4.19258e-05	Exhausted CD4T	RPLP2
2233	7.75413e-10	0.380516	0.523	0.354	4.36317e-05	Exhausted CD4T	AC074117.10
2234	7.78025e-10	0.00161255	0.114	0.068	4.37787e-05	Exhausted CD4T	KCNMB1
2235	7.90447e-10	-1.70194	0.227	0.286	4.44777e-05	Exhausted CD4T	NAPA
2236	8.00834e-10	-0.00646672	0.307	0.229	4.50622e-05	Exhausted CD4T	PHLDB1
2237	8.09314e-10	-1.57709	0.227	0.554	4.55393e-05	Exhausted CD4T	RPS23
2238	8.14768e-10	-0.73905	0.08	0.179	4.58462e-05	Exhausted CD4T	SNX20
2239	8.30994e-10	-0.0976955	0.057	0.111	4.67592e-05	Exhausted CD4T	LMOD3
2240	8.3266e-10	-1.98271	0.705	0.811	4.68529e-05	Exhausted CD4T	TXNIP
2241	8.40541e-10	-0.124727	0.045	0.121	4.72964e-05	Exhausted CD4T	ZC3H6
2242	8.6965e-10	-0.63543	0.318	0.693	4.89343e-05	Exhausted CD4T	SERF2
2243	9.13144e-10	0.00684926	0.136	0.046	5.13817e-05	Exhausted CD4T	RP11-230F18.5
2244	9.13775e-10	-0.954718	0.625	0.907	5.14172e-05	Exhausted CD4T	LAPTM5
2245	9.30192e-10	1.10826	0.193	0.182	5.2341e-05	Exhausted CD4T	SMAD5
2246	9.5252e-10	-0.5748	0.057	0.118	5.35973e-05	Exhausted CD4T	MTF1
2247	9.80479e-10	-0.790196	0.136	0.15	5.51706e-05	Exhausted CD4T	TESPA1
2248	9.94087e-10	-0.124086	0.068	0.111	5.59363e-05	Exhausted CD4T	RBMXL1
2249	9.97759e-10	0.354603	0.432	0.236	5.61429e-05	Exhausted CD4T	MTCO1P53
2250	1.05113e-09	-2.04046	0.284	0.586	5.91463e-05	Exhausted CD4T	LEPROTL1
2251	1.08448e-09	-0.0102405	0.182	0.125	6.10226e-05	Exhausted CD4T	DPY19L3
2252	1.08738e-09	-0.593714	0.057	0.107	6.11856e-05	Exhausted CD4T	GSS
2253	1.10286e-09	-1.34608	0.25	0.468	6.20569e-05	Exhausted CD4T	TAGAP
2254	1.10745e-09	-0.109009	0.091	0.2	6.2315e-05	Exhausted CD4T	THBS1
2255	1.1081e-09	0.00258043	0.102	0.096	6.23514e-05	Exhausted CD4T	SYNPO2L
2256	1.11586e-09	0.026627	0.136	0.025	6.27885e-05	Exhausted CD4T	LINC00355
2257	1.13311e-09	-0.00432047	0.102	0.071	6.37588e-05	Exhausted CD4T	SYNE3
2258	1.13785e-09	1.47736	0.102	0.071	6.40255e-05	Exhausted CD4T	RP4-758J18.2
2259	1.14836e-09	-0.120875	0.193	0.171	6.4617e-05	Exhausted CD4T	WARS
2260	1.16152e-09	-0.26123	0.057	0.261	6.53577e-05	Exhausted CD4T	CTB-43P18.1
2261	1.20418e-09	1.13096	0.5	0.264	6.77582e-05	Exhausted CD4T	CCDC142
2262	1.24544e-09	-0.505662	0.091	0.171	7.00797e-05	Exhausted CD4T	C7orf73
2263	1.26054e-09	0.726611	0.318	0.232	7.09294e-05	Exhausted CD4T	GALNT6
2264	1.27074e-09	0.253799	0.636	0.482	7.15035e-05	Exhausted CD4T	CTC-242N15.1
2265	1.30861e-09	-0.510061	0.08	0.296	7.36342e-05	Exhausted CD4T	ST6GAL1
2266	1.30868e-09	0.0193396	0.216	0.161	7.36382e-05	Exhausted CD4T	LINC00507
2267	1.32089e-09	-1.21069	0.091	0.171	7.43252e-05	Exhausted CD4T	GLA
2268	1.33209e-09	-0.561551	0.159	0.125	7.49555e-05	Exhausted CD4T	THOC5
2269	1.34298e-09	1.29029	0.739	0.536	7.55682e-05	Exhausted CD4T	RP11-545I5.3
2270	1.36908e-09	-0.0132091	0.102	0.175	7.70368e-05	Exhausted CD4T	SLC9A7
2271	1.37293e-09	-0.76628	0.534	0.375	7.72531e-05	Exhausted CD4T	PRF1
2272	1.37881e-09	-0.936378	0.955	0.989	7.75843e-05	Exhausted CD4T	PPP1CB
2273	1.38061e-09	-0.584491	0.068	0.168	7.76854e-05	Exhausted CD4T	PEX2
2274	1.3836e-09	-0.2913	0.307	0.214	7.78538e-05	Exhausted CD4T	RPL23AP82
2275	1.38691e-09	-0.41566	0.102	0.139	7.804e-05	Exhausted CD4T	ARL2BP
2276	1.43133e-09	-1.57177	0.318	0.607	8.05395e-05	Exhausted CD4T	GHITM
2277	1.44719e-09	-0.0807174	0.102	0.082	8.14321e-05	Exhausted CD4T	BRCA1
2278	1.4474e-09	0.530452	0.386	0.389	8.1444e-05	Exhausted CD4T	EGR1
2279	1.45259e-09	-0.37987	0.045	0.15	8.17358e-05	Exhausted CD4T	ATP13A3
2280	1.59782e-09	-0.0146376	0.205	0.121	8.99079e-05	Exhausted CD4T	PGPEP1
2281	1.60395e-09	-0.061529	0.193	0.104	9.02525e-05	Exhausted CD4T	GTF2IRD2B
2282	1.67816e-09	-0.730436	0.057	0.139	9.44285e-05	Exhausted CD4T	GLO1
2283	1.76226e-09	0.860475	0.989	0.954	9.91606e-05	Exhausted CD4T	RP11-624A21.1
2284	1.78917e-09	-1.45187	0.511	0.814	0.000100675	Exhausted CD4T	TLK1
2285	1.82419e-09	-1.895	0.307	0.511	0.000102645	Exhausted CD4T	SRP14
2286	1.82977e-09	1.34457	0.386	0.379	0.000102959	Exhausted CD4T	GTPBP4
2287	1.83664e-09	-1.79689	0.352	0.389	0.000103346	Exhausted CD4T	SSR2
2288	1.84973e-09	-1.11371	0.125	0.471	0.000104083	Exhausted CD4T	RPL35A
2289	1.88395e-09	-0.254742	0.045	0.114	0.000106008	Exhausted CD4T	RHBDD1
2290	1.90723e-09	-1.33557	0.261	0.346	0.000107318	Exhausted CD4T	BLCAP
2291	1.94721e-09	-1.30762	0.511	0.646	0.000109568	Exhausted CD4T	RHOA
2292	2.08149e-09	-0.933695	0.125	0.2	0.000117123	Exhausted CD4T	TSR2
2293	2.08633e-09	-1.00309	0.114	0.471	0.000117396	Exhausted CD4T	RPL36AL
2294	2.12815e-09	0.470369	0.523	0.482	0.000119749	Exhausted CD4T	RP11-484O2.1
2295	2.2089e-09	-1.10972	0.045	0.136	0.000124293	Exhausted CD4T	NUCB2
2296	2.22985e-09	-1.47678	0.136	0.346	0.000125471	Exhausted CD4T	TMEM230
2297	2.26352e-09	-0.503556	0.102	0.107	0.000127366	Exhausted CD4T	RNF139
2298	2.28112e-09	-0.0682488	0.409	0.239	0.000128357	Exhausted CD4T	PDP2
2299	2.3075e-09	-0.521141	0.148	0.289	0.000129841	Exhausted CD4T	ZFX
2300	2.3264e-09	-1.04836	0.795	0.936	0.000130904	Exhausted CD4T	PIP4K2A
2301	2.38044e-09	-1.00329	0.091	0.136	0.000133945	Exhausted CD4T	CCDC28A
2302	2.42169e-09	-0.684696	0.136	0.154	0.000136266	Exhausted CD4T	GAB3
2303	2.44431e-09	-0.460906	0.068	0.146	0.000137539	Exhausted CD4T	CHMP2B
2304	2.46823e-09	-1.13496	0.67	0.636	0.000138885	Exhausted CD4T	KLRD1
2305	2.53074e-09	-0.249872	0.716	0.661	0.000142402	Exhausted CD4T	ETFB
2306	2.74021e-09	-0.420603	0.193	0.257	0.000154189	Exhausted CD4T	SMIM14
2307	2.76112e-09	-0.763449	0.034	0.143	0.000155366	Exhausted CD4T	COG4
2308	2.78534e-09	-0.47732	0.08	0.139	0.000156728	Exhausted CD4T	GLIPR2
2309	2.79365e-09	-0.0123006	0.125	0.032	0.000157196	Exhausted CD4T	PPP4R1
2310	2.82483e-09	-0.0615741	0.102	0.068	0.00015895	Exhausted CD4T	SLC26A2
2311	2.8288e-09	-1.32297	0.318	0.564	0.000159174	Exhausted CD4T	RPS7
2312	2.83237e-09	-0.0462994	0.341	0.3	0.000159375	Exhausted CD4T	RP11-582E3.6
2313	2.84505e-09	1.68695	0.966	0.911	0.000160088	Exhausted CD4T	MT-ND1
2314	2.87289e-09	0.436778	0.523	0.364	0.000161654	Exhausted CD4T	CTD-2117L12.1
2315	2.8767e-09	-0.288908	0.102	0.104	0.000161869	Exhausted CD4T	MZT2A
2316	2.8905e-09	0.594386	0.307	0.164	0.000162646	Exhausted CD4T	RP11-85K15.3
2317	2.95192e-09	1.4322	0.898	0.864	0.000166101	Exhausted CD4T	MTATP6P1
2318	2.97135e-09	-0.534877	0.068	0.375	0.000167195	Exhausted CD4T	CD52
2319	2.97511e-09	-0.106533	0.136	0.093	0.000167406	Exhausted CD4T	DHRS4-AS1
2320	2.97551e-09	-0.266069	0.625	0.918	0.000167429	Exhausted CD4T	CALR
2321	3.04877e-09	-0.19148	0.08	0.104	0.000171551	Exhausted CD4T	INIP
2322	3.10208e-09	-1.3623	0.068	0.254	0.000174551	Exhausted CD4T	MED4
2323	3.12732e-09	-0.554296	0.102	0.089	0.000175971	Exhausted CD4T	POMT1
2324	3.13672e-09	-0.492322	0.091	0.114	0.0001765	Exhausted CD4T	CSTF1
2325	3.26798e-09	0.00548768	0.239	0.214	0.000183886	Exhausted CD4T	DNAL1
2326	3.28975e-09	-0.897005	0.682	0.682	0.000185111	Exhausted CD4T	CTSC
2327	3.3484e-09	1.24247	0.58	0.629	0.000188411	Exhausted CD4T	TTN
2328	3.3825e-09	-0.00507433	0.125	0.304	0.00019033	Exhausted CD4T	FCRL2
2329	3.4259e-09	-0.282887	0.045	0.107	0.000192772	Exhausted CD4T	COX19
2330	3.53728e-09	-0.643612	0.068	0.132	0.000199039	Exhausted CD4T	PRMT1
2331	3.66807e-09	-0.168443	0.045	0.139	0.000206399	Exhausted CD4T	FAM135A
2332	3.68379e-09	-0.0459978	0.091	0.125	0.000207283	Exhausted CD4T	RNF185
2333	3.69421e-09	-0.0321455	0.114	0.064	0.00020787	Exhausted CD4T	AP006222.2
2334	3.73678e-09	-0.93318	0.193	0.264	0.000210265	Exhausted CD4T	TMED9
2335	3.74436e-09	0.0338046	0.227	0.139	0.000210691	Exhausted CD4T	RP11-84A19.2
2336	3.85923e-09	-0.135135	0.114	0.079	0.000217155	Exhausted CD4T	ZCCHC4
2337	3.88242e-09	-1.92071	0.341	0.543	0.00021846	Exhausted CD4T	CYCS
2338	3.94703e-09	-0.00854477	0.159	0.1	0.000222095	Exhausted CD4T	POU5F1
2339	4.01092e-09	-0.000384876	0.148	0.086	0.00022569	Exhausted CD4T	WNT2B
2340	4.0291e-09	-0.332703	0.102	0.139	0.000226713	Exhausted CD4T	ITGB7
2341	4.03816e-09	-1.8783	0.534	0.593	0.000227223	Exhausted CD4T	CCR7
2342	4.0412e-09	-0.124168	0.17	0.093	0.000227394	Exhausted CD4T	FGR
2343	4.21675e-09	-1.39237	0.864	0.943	0.000237273	Exhausted CD4T	SRGN
2344	4.36638e-09	-1.02028	0.136	0.171	0.000245692	Exhausted CD4T	ZNF350
2345	4.57538e-09	-0.459486	0.034	0.168	0.000257452	Exhausted CD4T	MRPS18A
2346	4.6045e-09	0.0142057	0.17	0.118	0.00025909	Exhausted CD4T	RP11-566K19.12
2347	4.67291e-09	0.276594	0.739	0.475	0.00026294	Exhausted CD4T	CTC-448F2.7
2348	4.69112e-09	-0.0650511	0.216	0.146	0.000263965	Exhausted CD4T	SCUBE1
2349	4.88243e-09	0.00606804	0.205	0.154	0.00027473	Exhausted CD4T	MIR519A2
2350	4.96629e-09	0.985116	0.705	0.55	0.000279448	Exhausted CD4T	RASEF
2351	4.99316e-09	-0.860204	0.409	0.55	0.00028096	Exhausted CD4T	CANX
2352	4.99977e-09	0.00531017	0.205	0.164	0.000281332	Exhausted CD4T	CRX
2353	5.19039e-09	-0.362767	0.182	0.189	0.000292058	Exhausted CD4T	MTDH
2354	5.21098e-09	-1.20418	0.295	0.586	0.000293216	Exhausted CD4T	TMED2
2355	5.22946e-09	-0.921549	0.216	0.575	0.000294257	Exhausted CD4T	RPL27
2356	5.284e-09	0.839698	0.75	0.818	0.000297326	Exhausted CD4T	TNRC6B
2357	5.28594e-09	-0.0610796	0.034	0.171	0.000297434	Exhausted CD4T	AGO1
2358	5.36288e-09	-0.436704	0.08	0.254	0.000301764	Exhausted CD4T	LIN7C
2359	5.40413e-09	-1.19952	0.091	0.225	0.000304085	Exhausted CD4T	PRELID1
2360	5.45258e-09	0.0041452	0.114	0.057	0.000306811	Exhausted CD4T	RP13-580B18.4
2361	5.62589e-09	0.00429532	0.136	0.079	0.000316563	Exhausted CD4T	RP11-320G24.1
2362	5.64902e-09	0.0886986	0.318	0.254	0.000317864	Exhausted CD4T	CTD-2619J13.14
2363	5.65602e-09	-0.969207	0.148	0.229	0.000318258	Exhausted CD4T	RHOG
2364	5.72506e-09	0.00747855	0.625	0.261	0.000322143	Exhausted CD4T	MUC5AC
2365	5.79276e-09	0.138087	0.239	0.161	0.000325953	Exhausted CD4T	OR7E94P
2366	5.8608e-09	-0.00182833	0.159	0.114	0.000329781	Exhausted CD4T	RP11-6N17.4
2367	5.97089e-09	-0.432127	0.057	0.107	0.000335976	Exhausted CD4T	TWF2
2368	6.00403e-09	-0.14382	0.33	0.279	0.000337841	Exhausted CD4T	TMEM120B
2369	6.01131e-09	-0.527378	0.057	0.15	0.00033825	Exhausted CD4T	SCOC
2370	6.03444e-09	-2.0254	0.33	0.593	0.000339552	Exhausted CD4T	CD2
2371	6.10572e-09	-0.211277	0.045	0.121	0.000343563	Exhausted CD4T	GCC1
2372	6.10647e-09	0.591372	0.864	0.714	0.000343605	Exhausted CD4T	LINC00976
2373	6.11677e-09	-0.450929	0.057	0.121	0.000344184	Exhausted CD4T	SNAP29
2374	6.15593e-09	-0.639323	0.034	0.129	0.000346388	Exhausted CD4T	KDM3B
2375	6.16185e-09	-0.488719	0.034	0.15	0.000346721	Exhausted CD4T	TRAF6
2376	6.19433e-09	-0.273608	0.125	0.154	0.000348549	Exhausted CD4T	AARS2
2377	6.20827e-09	0.285199	0.443	0.418	0.000349333	Exhausted CD4T	AC092415.1
2378	6.23811e-09	-1.80258	0.523	0.754	0.000351012	Exhausted CD4T	RGS2
2379	6.25255e-09	-0.156033	0.25	0.182	0.000351824	Exhausted CD4T	EBPL
2380	6.33792e-09	-0.572691	0.091	0.179	0.000356628	Exhausted CD4T	SUPT7L
2381	6.51132e-09	0.0515531	0.25	0.236	0.000366386	Exhausted CD4T	RP11-69I8.2
2382	6.67038e-09	0.0582866	0.443	0.193	0.000375335	Exhausted CD4T	RP1-76C18.1
2383	6.69437e-09	-0.461922	0.045	0.146	0.000376686	Exhausted CD4T	SUMO3
2384	6.76877e-09	-0.775211	0.193	0.557	0.000380872	Exhausted CD4T	CD3E
2385	6.99945e-09	-0.507791	0.148	0.186	0.000393852	Exhausted CD4T	ALDH9A1
2386	7.02204e-09	0.0314611	0.227	0.157	0.000395123	Exhausted CD4T	KRT18
2387	7.07961e-09	-0.661182	0.068	0.232	0.000398363	Exhausted CD4T	RFX5
2388	7.1938e-09	-0.147184	0.125	0.075	0.000404788	Exhausted CD4T	SFXN5
2389	7.21519e-09	-1.26836	0.75	0.904	0.000405991	Exhausted CD4T	RPLP0
2390	7.29273e-09	-0.694096	0.091	0.143	0.000410354	Exhausted CD4T	PBDC1
2391	7.37956e-09	0.170425	0.534	0.464	0.00041524	Exhausted CD4T	COL8A1
2392	7.46715e-09	0.0100746	0.364	0.339	0.000420169	Exhausted CD4T	FAM110D
2393	7.82356e-09	-0.00206569	0.114	0.029	0.000440224	Exhausted CD4T	CST3
2394	7.92909e-09	-0.82209	0.091	0.139	0.000446162	Exhausted CD4T	CHMP5
2395	7.95485e-09	-1.57584	0.364	0.489	0.000447611	Exhausted CD4T	RAC2
2396	8.32972e-09	-1.9097	0.352	0.546	0.000468705	Exhausted CD4T	IFITM1
2397	8.44902e-09	0.0134156	0.477	0.332	0.000475418	Exhausted CD4T	DENND2A
2398	8.49195e-09	7.73395e-07	0.114	0.029	0.000477834	Exhausted CD4T	G6PC3
2399	8.54508e-09	0.213892	0.352	0.661	0.000480823	Exhausted CD4T	RPS24
2400	8.7773e-09	1.53781	0.648	0.557	0.00049389	Exhausted CD4T	NPIPB3
2401	8.99539e-09	0.553743	0.091	0.207	0.000506161	Exhausted CD4T	NUP155
2402	9.31946e-09	1.30668	0.17	0.111	0.000524397	Exhausted CD4T	CMAHP
2403	9.32397e-09	-1.25149	0.398	0.371	0.00052465	Exhausted CD4T	ICOS
2404	1.02121e-08	0.23963	0.136	0.075	0.000574624	Exhausted CD4T	TMCC1-AS1
2405	1.04592e-08	0.116693	0.227	0.154	0.000588531	Exhausted CD4T	SLC37A2
2406	1.05608e-08	-0.343304	0.045	0.125	0.000594245	Exhausted CD4T	MAP3K3
2407	1.06626e-08	-1.13744	0.136	0.393	0.000599973	Exhausted CD4T	COPB2
2408	1.07062e-08	-0.990157	0.364	0.711	0.000602429	Exhausted CD4T	RPL12
2409	1.09145e-08	0.552239	0.227	0.161	0.000614147	Exhausted CD4T	XXbac-BPG299F13.17
2410	1.12629e-08	0.0799533	0.33	0.25	0.000633751	Exhausted CD4T	WARS2-IT1
2411	1.13843e-08	-0.00414143	0.091	0.111	0.000640585	Exhausted CD4T	SLC35F1
2412	1.13922e-08	-0.127667	0.205	0.179	0.00064103	Exhausted CD4T	ZNF273
2413	1.17329e-08	-0.604765	0.091	0.171	0.000660201	Exhausted CD4T	SPIDR
2414	1.18121e-08	-0.266334	0.92	0.811	0.000664655	Exhausted CD4T	ASB3
2415	1.21105e-08	0.836501	0.932	0.854	0.000681445	Exhausted CD4T	ATP9B
2416	1.24046e-08	0.0286343	0.193	0.125	0.000697995	Exhausted CD4T	RP11-145G20.1
2417	1.25148e-08	-1.54228	0.636	0.836	0.000704193	Exhausted CD4T	PIK3IP1
2418	1.27856e-08	0.499493	0.977	0.925	0.000719432	Exhausted CD4T	WDPCP
2419	1.31045e-08	-0.144687	0.114	0.129	0.000737377	Exhausted CD4T	RP11-539I5.1
2420	1.36017e-08	0.00081363	0.102	0.064	0.000765352	Exhausted CD4T	RP1-101G11.3
2421	1.36735e-08	0.0192133	0.148	0.111	0.000769395	Exhausted CD4T	RP11-90K6.1
2422	1.38178e-08	0.0469646	0.648	0.493	0.000777515	Exhausted CD4T	HTN1
2423	1.39e-08	-0.41264	0.091	0.114	0.000782136	Exhausted CD4T	ACTR8
2424	1.40768e-08	-0.487953	0.068	0.221	0.000792088	Exhausted CD4T	CYP51A1
2425	1.44207e-08	0.00666042	0.273	0.132	0.000811436	Exhausted CD4T	RP11-111M22.2
2426	1.48484e-08	-0.387531	0.068	0.114	0.000835505	Exhausted CD4T	TOMM22
2427	1.49942e-08	-1.02626	0.057	0.371	0.000843711	Exhausted CD4T	OST4
2428	1.50416e-08	-0.461472	0.114	0.071	0.000846378	Exhausted CD4T	TRMT1
2429	1.54128e-08	-0.200278	0.102	0.1	0.00086726	Exhausted CD4T	NIPSNAP1
2430	1.54511e-08	0.0186777	0.398	0.204	0.000869416	Exhausted CD4T	SCIMP
2431	1.5651e-08	-0.00748667	0.114	0.107	0.000880665	Exhausted CD4T	RP11-303E16.9
2432	1.5939e-08	-0.0689323	0.023	0.171	0.000896874	Exhausted CD4T	KIAA1958
2433	1.60431e-08	0.0229296	0.125	0.029	0.000902732	Exhausted CD4T	ALDH3A1
2434	1.61587e-08	0.00321155	0.136	0.071	0.000909234	Exhausted CD4T	LAMB3
2435	1.61674e-08	-1.27801	0.068	0.186	0.000909725	Exhausted CD4T	PRKAG1
2436	1.65423e-08	-1.5063	0.545	0.589	0.00093082	Exhausted CD4T	ENO1
2437	1.66891e-08	-0.18483	0.057	0.107	0.000939078	Exhausted CD4T	SMIM3
2438	1.68179e-08	-0.455577	0.966	0.986	0.000946327	Exhausted CD4T	AC010970.2
2439	1.68294e-08	-0.965481	0.057	0.136	0.000946975	Exhausted CD4T	TAF12
2440	1.69012e-08	-0.461005	0.182	0.229	0.000951015	Exhausted CD4T	DCAF13
2441	1.69397e-08	-0.852602	0.114	0.129	0.000953177	Exhausted CD4T	CTSW
2442	1.71748e-08	0.452105	0.25	0.096	0.00096641	Exhausted CD4T	PLCXD1
2443	1.72675e-08	-0.355814	0.08	0.111	0.000971626	Exhausted CD4T	MAGED1
2444	1.80698e-08	-0.496184	0.08	0.121	0.00101677	Exhausted CD4T	BLOC1S2
2445	1.82091e-08	-0.320751	0.023	0.154	0.00102461	Exhausted CD4T	TIMP1
2446	1.85732e-08	-0.118103	0.08	0.15	0.0010451	Exhausted CD4T	PDE7B
2447	1.85754e-08	-0.164093	0.057	0.161	0.00104522	Exhausted CD4T	PIK3AP1
2448	1.88761e-08	1.00041	0.17	0.154	0.00106214	Exhausted CD4T	METAP2
2449	1.91863e-08	-0.473059	0.114	0.104	0.0010796	Exhausted CD4T	SGTA
2450	2.02786e-08	-0.577315	0.136	0.171	0.00114106	Exhausted CD4T	ZNF585A
2451	2.08331e-08	0.00227037	0.125	0.071	0.00117226	Exhausted CD4T	PAXIP1
2452	2.11955e-08	-1.70343	0.739	0.889	0.00119265	Exhausted CD4T	TRBC2
2453	2.14294e-08	-1.3232	0.477	0.754	0.00120581	Exhausted CD4T	MYL6
2454	2.20313e-08	0.0498298	0.773	0.632	0.00123968	Exhausted CD4T	COLCA1
2455	2.2419e-08	-0.840722	0.716	0.875	0.0012615	Exhausted CD4T	LCP1
2456	2.24961e-08	-0.734215	0.08	0.136	0.00126583	Exhausted CD4T	TSPO
2457	2.26411e-08	-0.32867	0.523	0.375	0.00127399	Exhausted CD4T	XIAP
2458	2.28483e-08	-0.605625	0.08	0.143	0.00128565	Exhausted CD4T	MSMO1
2459	2.2892e-08	-0.218966	0.068	0.15	0.00128811	Exhausted CD4T	GRWD1
2460	2.31628e-08	-0.642904	0.136	0.118	0.00130335	Exhausted CD4T	FTSJ3
2461	2.32015e-08	-0.345644	0.114	0.132	0.00130552	Exhausted CD4T	TRAPPC5
2462	2.36861e-08	-1.58265	0.216	0.307	0.00133279	Exhausted CD4T	TMBIM4
2463	2.38174e-08	-0.51328	0.102	0.125	0.00134018	Exhausted CD4T	SEC22A
2464	2.44088e-08	-0.544264	0.068	0.111	0.00137346	Exhausted CD4T	POLR1D
2465	2.45541e-08	-0.0530257	0.068	0.129	0.00138163	Exhausted CD4T	NRAS
2466	2.50649e-08	0.00188159	0.159	0.089	0.00141038	Exhausted CD4T	DUOX2
2467	2.51173e-08	-0.96156	0.455	0.557	0.00141333	Exhausted CD4T	PDE4B
2468	2.58735e-08	1.82924	1	1	0.00145588	Exhausted CD4T	MT-CO1
2469	2.60879e-08	-0.106065	0.102	0.075	0.00146794	Exhausted CD4T	PEX19
2470	2.68834e-08	-1.60871	0.159	0.311	0.0015127	Exhausted CD4T	SF3A3
2471	2.76854e-08	0.0184436	0.58	0.4	0.00155783	Exhausted CD4T	Metazoa-SRP
2472	2.86485e-08	-0.308023	0.023	0.154	0.00161202	Exhausted CD4T	ZNF134
2473	2.86994e-08	0.0142312	0.614	0.343	0.00161489	Exhausted CD4T	TSIX
2474	2.87154e-08	-0.546216	0.182	0.275	0.00161579	Exhausted CD4T	AQR
2475	2.92491e-08	-0.0141139	0.125	0.089	0.00164582	Exhausted CD4T	RP11-281P23.1
2476	2.98407e-08	-0.632517	0.08	0.114	0.0016791	Exhausted CD4T	AGFG1
2477	3.00812e-08	-0.980244	0.125	0.214	0.00169264	Exhausted CD4T	BRK1
2478	3.01671e-08	-0.147082	0.682	0.436	0.00169747	Exhausted CD4T	ALDH6A1
2479	3.01835e-08	-2.37957	0.182	0.439	0.0016984	Exhausted CD4T	DCTN6
2480	3.03708e-08	1.1015	0.216	0.243	0.00170894	Exhausted CD4T	DCAF10
2481	3.05945e-08	-0.017785	0.057	0.136	0.00172152	Exhausted CD4T	2021-03-01
2482	3.1847e-08	0.0790202	0.761	0.679	0.001792	Exhausted CD4T	RP11-609N14.4
2483	3.21758e-08	-0.135702	0.159	0.143	0.0018105	Exhausted CD4T	POLR3K
2484	3.2942e-08	1.02362	0.909	0.743	0.00185361	Exhausted CD4T	AC092669.3
2485	3.39437e-08	-0.635969	0.057	0.164	0.00190998	Exhausted CD4T	DDX41
2486	3.43989e-08	-0.702416	0.58	0.796	0.00193559	Exhausted CD4T	RPL9
2487	3.45648e-08	-0.822911	0.75	0.932	0.00194493	Exhausted CD4T	CNOT6L
2488	3.45667e-08	0.0886132	0.295	0.186	0.00194503	Exhausted CD4T	ANKRD9
2489	3.46978e-08	0.993833	0.102	0.218	0.00195241	Exhausted CD4T	RPS6P25
2490	3.48641e-08	-1.58331	0.341	0.343	0.00196177	Exhausted CD4T	UBE2L6
2491	3.53991e-08	-0.343148	0.057	0.179	0.00199187	Exhausted CD4T	TAB2
2492	3.60734e-08	-0.606848	0.091	0.161	0.00202982	Exhausted CD4T	SGMS1
2493	3.63153e-08	0.410373	0.023	0.125	0.00204343	Exhausted CD4T	LINC00926
2494	3.65302e-08	0.0482657	0.284	0.164	0.00205552	Exhausted CD4T	VGLL3
2495	3.70938e-08	0.258509	0.148	0.111	0.00208723	Exhausted CD4T	RILPL1
2496	3.89279e-08	-1.22933	0.17	0.221	0.00219044	Exhausted CD4T	WBSCR22
2497	3.89471e-08	-0.236849	0.114	0.118	0.00219151	Exhausted CD4T	ZNF100
2498	4.02277e-08	0.0169528	0.273	0.179	0.00226357	Exhausted CD4T	RP11-556N4.1
2499	4.09751e-08	0.00368133	0.148	0.118	0.00230563	Exhausted CD4T	LA16c-313D11.12
2500	4.25647e-08	-0.446209	0.102	0.114	0.00239508	Exhausted CD4T	TOE1
2501	4.28853e-08	-1.58967	0.455	0.725	0.00241312	Exhausted CD4T	HMGN2
2502	4.30378e-08	-0.277131	0.114	0.175	0.0024217	Exhausted CD4T	TM9SF4
2503	4.34541e-08	-1.13261	0.045	0.168	0.00244512	Exhausted CD4T	SARNP
2504	4.42031e-08	-0.593649	0.136	0.471	0.00248727	Exhausted CD4T	AC004057.1
2505	4.76811e-08	-1.24925	0.045	0.146	0.00268297	Exhausted CD4T	PRDX2
2506	4.78143e-08	-0.0626644	0.182	0.232	0.00269046	Exhausted CD4T	SBF2-AS1
2507	4.80371e-08	-0.0817222	0.114	0.121	0.002703	Exhausted CD4T	UBXN2A
2508	4.80975e-08	-0.672218	0.023	0.289	0.0027064	Exhausted CD4T	COMMD6
2509	4.86073e-08	-1.51922	0.17	0.375	0.00273509	Exhausted CD4T	OSTF1
2510	4.91777e-08	-0.769749	0.057	0.179	0.00276718	Exhausted CD4T	CFAP97
2511	4.92045e-08	-0.602893	0.193	0.25	0.00276869	Exhausted CD4T	VDAC1
2512	4.98608e-08	-1.61384	0.409	0.686	0.00280562	Exhausted CD4T	TUBA1B
2513	5.12568e-08	-0.549359	0.102	0.236	0.00288417	Exhausted CD4T	EIF1AY
2514	5.26221e-08	-0.476358	0.068	0.132	0.00296099	Exhausted CD4T	UTP4
2515	5.27817e-08	-0.0751991	0.114	0.104	0.00296997	Exhausted CD4T	TOR3A
2516	5.40612e-08	-0.250242	0.057	0.111	0.00304197	Exhausted CD4T	TATDN2
2517	5.47962e-08	-0.452337	0.045	0.136	0.00308333	Exhausted CD4T	PCCB
2518	5.53246e-08	0.491244	0.239	0.182	0.00311306	Exhausted CD4T	TRIM73
2519	5.55793e-08	0.76458	0.205	0.125	0.00312739	Exhausted CD4T	RP11-252A24.2
2520	5.68764e-08	-1.65172	0.534	0.725	0.00320038	Exhausted CD4T	PDIA3
2521	5.77659e-08	0.831628	0.841	0.779	0.00325043	Exhausted CD4T	RP11-703G6.1
2522	5.9228e-08	-0.972026	0.125	0.075	0.0033327	Exhausted CD4T	TREX1
2523	5.97798e-08	-0.211346	0.034	0.104	0.00336375	Exhausted CD4T	TIMM22
2524	6.01904e-08	-0.632976	0.068	0.232	0.00338685	Exhausted CD4T	CAPRIN1
2525	6.04025e-08	-0.539947	0.102	0.214	0.00339879	Exhausted CD4T	CTR9
2526	6.1709e-08	-0.391814	0.057	0.132	0.0034723	Exhausted CD4T	SZRD1
2527	6.40877e-08	-0.0253003	0	0.214	0.00360615	Exhausted CD4T	CTD-2139B15.2
2528	6.51436e-08	-0.373475	0.102	0.121	0.00366557	Exhausted CD4T	YPEL2
2529	6.58677e-08	0.671652	0.227	0.071	0.00370631	Exhausted CD4T	DTX2P1-UPK3BP1-PMS2P11
2530	6.59551e-08	0.0163381	0.239	0.15	0.00371123	Exhausted CD4T	LINC00652
2531	6.74583e-08	0.165115	0.057	0.293	0.00379581	Exhausted CD4T	NDUFB4
2532	6.7838e-08	-0.407573	0.034	0.125	0.00381717	Exhausted CD4T	RRM1
2533	6.79181e-08	-0.372711	0.08	0.107	0.00382168	Exhausted CD4T	URGCP
2534	6.8541e-08	-0.370695	0.17	0.146	0.00385673	Exhausted CD4T	SULT1A1
2535	6.8778e-08	1.31568	0.693	0.607	0.00387007	Exhausted CD4T	MT-ATP8
2536	7.02682e-08	-0.383836	0.045	0.189	0.00395392	Exhausted CD4T	LGMN
2537	7.08912e-08	-0.364366	0.034	0.104	0.00398898	Exhausted CD4T	MORC2-AS1
2538	7.1252e-08	-0.752332	0.045	0.129	0.00400928	Exhausted CD4T	ESD
2539	7.34767e-08	-0.652708	0.091	0.179	0.00413446	Exhausted CD4T	CTNNA1
2540	7.36261e-08	-0.36432	0.114	0.129	0.00414287	Exhausted CD4T	CRY2
2541	7.41991e-08	-0.215404	0.102	0.032	0.00417511	Exhausted CD4T	FAM175A
2542	7.48642e-08	-1.02691	0.193	0.229	0.00421253	Exhausted CD4T	ACOT9
2543	7.52894e-08	-0.745095	0.114	0.139	0.00423646	Exhausted CD4T	BCCIP
2544	7.75814e-08	-1.38372	0.023	0.239	0.00436543	Exhausted CD4T	SNRPD2
2545	7.97433e-08	-0.0718563	0.057	0.114	0.00448708	Exhausted CD4T	METTL7A
2546	7.9761e-08	0.00443723	0.148	0.082	0.00448807	Exhausted CD4T	ANKLE1
2547	7.99765e-08	-1.53971	0.136	0.293	0.0045002	Exhausted CD4T	GABARAP
2548	8.08504e-08	-0.846166	0.136	0.211	0.00454937	Exhausted CD4T	TXNL1
2549	8.40128e-08	-0.350261	0.023	0.186	0.00472732	Exhausted CD4T	SNRPB2
2550	8.59002e-08	-0.551587	0.057	0.186	0.00483352	Exhausted CD4T	RP11-283I3.6
2551	8.59092e-08	-0.234508	0.023	0.104	0.00483402	Exhausted CD4T	MRPS23
2552	8.65845e-08	0.0807454	0.284	0.096	0.00487202	Exhausted CD4T	CEACAM5
2553	8.80531e-08	-0.641393	0.102	0.168	0.00495466	Exhausted CD4T	EHD1
2554	8.86119e-08	-0.285922	0.034	0.1	0.0049861	Exhausted CD4T	ENOX2
2555	9.11905e-08	0.634015	0.284	0.175	0.0051312	Exhausted CD4T	NRDE2
2556	9.13476e-08	0.0250568	0.443	0.382	0.00514004	Exhausted CD4T	LINC00891
2557	9.18823e-08	-0.187268	0.193	0.107	0.00517013	Exhausted CD4T	ALG9
2558	9.33962e-08	-0.0536903	0.125	0.125	0.00525531	Exhausted CD4T	C11orf57
2559	9.34787e-08	0.970315	0.318	0.511	0.00525995	Exhausted CD4T	RPS26
2560	9.47446e-08	-0.401462	0.068	0.157	0.00533118	Exhausted CD4T	MOSPD2
2561	9.52593e-08	-0.0901846	0.045	0.254	0.00536015	Exhausted CD4T	AMFR
2562	9.6039e-08	-0.0571005	0.068	0.368	0.00540402	Exhausted CD4T	ATP5E
2563	9.60533e-08	0.922216	0.193	0.146	0.00540483	Exhausted CD4T	ZNF790
2564	9.71206e-08	-0.572929	0.057	0.121	0.00546488	Exhausted CD4T	RBM41
2565	9.72975e-08	-0.804261	0.057	0.132	0.00547484	Exhausted CD4T	RGCC
2566	9.77977e-08	0.940156	0.693	0.514	0.00550298	Exhausted CD4T	REV3L
2567	9.84747e-08	-0.452913	0.114	0.093	0.00554107	Exhausted CD4T	RNF145
2568	9.87486e-08	-0.686456	0.034	0.139	0.00555649	Exhausted CD4T	LEO1
2569	1.04397e-07	-1.41133	0.102	0.407	0.00587429	Exhausted CD4T	RPS28
2570	1.06052e-07	0.34785	1	0.936	0.00596743	Exhausted CD4T	KPNA5
2571	1.07351e-07	-0.0605644	0.023	0.246	0.00604054	Exhausted CD4T	EEF1A1P6
2572	1.08412e-07	-0.760955	0.08	0.146	0.00610023	Exhausted CD4T	WDR13
2573	1.09758e-07	-0.0235177	0.045	0.111	0.00617595	Exhausted CD4T	ZNF254
2574	1.11273e-07	-0.105314	0.045	0.25	0.00626124	Exhausted CD4T	LINC00987
2575	1.11908e-07	-0.575802	0.045	0.132	0.00629696	Exhausted CD4T	APTX
2576	1.12302e-07	0.439547	0.045	0.25	0.00631912	Exhausted CD4T	CNST
2577	1.1342e-07	-0.926632	0.102	0.211	0.00638203	Exhausted CD4T	SRP68
2578	1.14013e-07	-0.00161495	0.114	0.054	0.0064154	Exhausted CD4T	AKAP6
2579	1.1407e-07	0.0192169	0.261	0.25	0.00641863	Exhausted CD4T	RP6-91H8.5
2580	1.14097e-07	-1.00826	0.239	0.539	0.00642012	Exhausted CD4T	PFDN5
2581	1.18114e-07	-0.606461	0.068	0.129	0.00664616	Exhausted CD4T	NDUFC2
2582	1.19595e-07	0.178712	0.307	0.432	0.00672951	Exhausted CD4T	JCHAIN
2583	1.28168e-07	1.10052	0.182	0.118	0.0072119	Exhausted CD4T	NUTM2A-AS1
2584	1.2953e-07	0.00478765	0.159	0.054	0.00728854	Exhausted CD4T	MLPH
2585	1.30267e-07	-0.307826	0.034	0.111	0.00733002	Exhausted CD4T	ABHD13
2586	1.31003e-07	-0.549727	0.409	0.268	0.00737139	Exhausted CD4T	RAB4B
2587	1.32907e-07	-0.265941	0.08	0.121	0.00747853	Exhausted CD4T	PLEKHF2
2588	1.36058e-07	-0.71953	0.057	0.104	0.00765586	Exhausted CD4T	TXNL4B
2589	1.4042e-07	-1.76669	0.42	0.507	0.0079013	Exhausted CD4T	COX4I1
2590	1.47563e-07	-0.0502543	0.136	0.082	0.00830324	Exhausted CD4T	FAAP24
2591	1.4827e-07	0.0953413	0.648	0.404	0.008343	Exhausted CD4T	UGGT2
2592	1.49301e-07	-0.995477	0.636	0.857	0.00840103	Exhausted CD4T	ARID5B
2593	1.49393e-07	0.709401	0.511	0.325	0.00840622	Exhausted CD4T	RP11-848P1.4
2594	1.52427e-07	-0.254123	0.068	0.104	0.00857691	Exhausted CD4T	PGM3
2595	1.562e-07	1.53291	0.659	0.596	0.0087892	Exhausted CD4T	MCL1
2596	1.58566e-07	0.127818	0.67	0.646	0.00892233	Exhausted CD4T	ROR1-AS1
2597	1.58975e-07	-1.30505	0.409	0.707	0.00894538	Exhausted CD4T	RPL10A
2598	1.62828e-07	0.00844904	0.636	0.471	0.0091622	Exhausted CD4T	CTA-212A2.3
2599	1.71058e-07	0.00124024	0.114	0.071	0.00962524	Exhausted CD4T	PCDHA9
2600	1.71446e-07	-1.54811	0.227	0.379	0.0096471	Exhausted CD4T	CAPZB
2601	1.7182e-07	1.07767	0.489	0.418	0.00966811	Exhausted CD4T	MT-ND3
2602	1.72808e-07	0.0161067	0.114	0.054	0.00972376	Exhausted CD4T	ANKRD30B
2603	1.7318e-07	-0.805482	0.057	0.164	0.00974468	Exhausted CD4T	RNF181
2604	1.74253e-07	-0.314385	0.045	0.111	0.00980504	Exhausted CD4T	NKX3-1
2605	1.77766e-07	-0.408124	0.273	0.239	0.0100027	Exhausted CD4T	NUMB
2606	1.83515e-07	1.84692	0.568	0.25	0.0103262	Exhausted CD4T	IFI44L
2607	1.85459e-07	0.00350446	0.261	0.164	0.0104356	Exhausted CD4T	HAP1
2608	1.91247e-07	-0.134124	0.17	0.118	0.0107613	Exhausted CD4T	RP4-614O4.13
2609	1.91397e-07	-1.11469	0.443	0.721	0.0107697	Exhausted CD4T	RPS9
2610	1.93406e-07	-0.38859	0.102	0.079	0.0108827	Exhausted CD4T	MARCKSL1
2611	1.9541e-07	-1.35546	0.17	0.486	0.0109955	Exhausted CD4T	TIGIT
2612	1.9719e-07	-0.896283	0.034	0.136	0.0110957	Exhausted CD4T	SF3B6
2613	1.9753e-07	0.00277823	0.102	0.082	0.0111148	Exhausted CD4T	CFAP221
2614	2.03691e-07	-0.882005	0.08	0.175	0.0114615	Exhausted CD4T	DUT
2615	2.03998e-07	-0.209698	0.148	0.093	0.0114787	Exhausted CD4T	CASP10
2616	2.19875e-07	0.613234	0.125	0.311	0.0123722	Exhausted CD4T	COX7C
2617	2.20468e-07	-0.787664	0.295	0.296	0.0124055	Exhausted CD4T	LPIN2
2618	2.23274e-07	0.0109169	0.511	0.307	0.0125634	Exhausted CD4T	PCDH11Y
2619	2.24547e-07	-0.207907	0.33	0.293	0.012635	Exhausted CD4T	KIAA0355
2620	2.24611e-07	-0.563337	0.114	0.15	0.0126386	Exhausted CD4T	GET4
2621	2.26342e-07	-0.0739277	0.5	0.379	0.012736	Exhausted CD4T	RDH16
2622	2.36613e-07	-0.188966	0.057	0.139	0.013314	Exhausted CD4T	AXL
2623	2.39951e-07	-0.288656	0.045	0.154	0.0135018	Exhausted CD4T	TRAK2
2624	2.42201e-07	-0.537752	0.102	0.268	0.0136284	Exhausted CD4T	YY1
2625	2.44749e-07	0.0035095	0.136	0.118	0.0137718	Exhausted CD4T	RP11-320M2.1
2626	2.46248e-07	-0.465809	0.114	0.079	0.0138561	Exhausted CD4T	BORA
2627	2.47614e-07	0.00604611	0.273	0.161	0.013933	Exhausted CD4T	RP5-892K4.1
2628	2.47616e-07	0.190327	0.341	0.168	0.0139331	Exhausted CD4T	RP11-192H23.4
2629	2.48332e-07	0.80303	0.102	0.264	0.0139734	Exhausted CD4T	CD72
2630	2.55498e-07	-0.946178	0.205	0.218	0.0143766	Exhausted CD4T	B3GNT2
2631	2.57867e-07	-0.155453	0.125	0.054	0.0145099	Exhausted CD4T	RNF144A-AS1
2632	2.59906e-07	-1.25056	0.068	0.179	0.0146247	Exhausted CD4T	SEC11C
2633	2.66059e-07	-1.57026	0.193	0.421	0.0149709	Exhausted CD4T	KLRB1
2634	2.70508e-07	-0.976842	0.25	0.339	0.0152212	Exhausted CD4T	RP11-147L13.11
2635	2.71063e-07	-0.663516	0.136	0.446	0.0152525	Exhausted CD4T	RPL35
2636	2.71993e-07	-0.156737	0.205	0.154	0.0153048	Exhausted CD4T	KIF1B
2637	2.74077e-07	-0.549237	0.034	0.118	0.0154221	Exhausted CD4T	FAM179B
2638	2.75115e-07	-1.11362	0.75	0.907	0.0154805	Exhausted CD4T	OAZ1
2639	2.75981e-07	-0.00213814	0.068	0.146	0.0155292	Exhausted CD4T	SLC30A4
2640	2.77201e-07	-0.334821	0.136	0.125	0.0155978	Exhausted CD4T	GOLPH3
2641	2.78636e-07	-0.86906	0.08	0.146	0.0156786	Exhausted CD4T	GYPC
2642	2.85756e-07	-0.223237	0.557	0.464	0.0160792	Exhausted CD4T	ACER3
2643	2.87693e-07	-0.773783	0.011	0.236	0.0161882	Exhausted CD4T	UQCR11
2644	2.8919e-07	0.561197	0.091	0.264	0.0162724	Exhausted CD4T	BNIP3
2645	2.89349e-07	-0.2461	0.205	0.171	0.0162814	Exhausted CD4T	ZNF765
2646	2.93336e-07	0.00417467	0.182	0.096	0.0165057	Exhausted CD4T	WDR66
2647	2.95897e-07	-0.0503075	0.739	0.611	0.0166499	Exhausted CD4T	AP000476.1
2648	3.02658e-07	-1.37732	0.625	0.8	0.0170302	Exhausted CD4T	FKBP5
2649	3.14144e-07	-0.300323	0.068	0.168	0.0176766	Exhausted CD4T	EXOC5
2650	3.16679e-07	-0.0911687	0.102	0.068	0.0178192	Exhausted CD4T	ZNF532
2651	3.21857e-07	-1.0026	0.205	0.271	0.0181106	Exhausted CD4T	GLTSCR2
2652	3.26514e-07	-0.207768	0.17	0.157	0.0183726	Exhausted CD4T	TMEM192
2653	3.26953e-07	0.00418423	0.148	0.061	0.0183973	Exhausted CD4T	RP11-10C8.2
2654	3.28314e-07	0.726825	0.614	0.493	0.0184739	Exhausted CD4T	TRIM56
2655	3.3072e-07	-1.08512	0.25	0.546	0.0186093	Exhausted CD4T	APOBEC3C
2656	3.38073e-07	-1.14689	0.159	0.268	0.019023	Exhausted CD4T	UBE2V2
2657	3.40136e-07	-1.39464	0.318	0.611	0.0191391	Exhausted CD4T	IL32
2658	3.41525e-07	-0.996782	0.182	0.396	0.0192173	Exhausted CD4T	H3F3A
2659	3.44308e-07	-0.596505	0.045	0.118	0.0193739	Exhausted CD4T	SFT2D1
2660	3.46434e-07	0.0109836	0.216	0.161	0.0194935	Exhausted CD4T	SLC22A25
2661	3.50611e-07	0.126071	0.875	0.811	0.0197285	Exhausted CD4T	LA16c-60D12.1
2662	3.51912e-07	-0.910744	0.08	0.136	0.0198017	Exhausted CD4T	UMAD1
2663	3.59227e-07	-0.269173	0.136	0.075	0.0202133	Exhausted CD4T	CALU
2664	3.63165e-07	0.0199048	0.216	0.096	0.020435	Exhausted CD4T	GRAMD4P3
2665	3.63568e-07	-0.0348902	0.125	0.075	0.0204576	Exhausted CD4T	ZNF639
2666	3.67823e-07	1.39789	0.205	0.218	0.020697	Exhausted CD4T	LRRC37A4P
2667	3.80364e-07	-0.947478	0.205	0.536	0.0214027	Exhausted CD4T	HIST1H4C
2668	3.82356e-07	0.0212233	0.205	0.075	0.0215148	Exhausted CD4T	MYH11
2669	3.90627e-07	-1.39324	0.568	0.661	0.0219802	Exhausted CD4T	ARF1
2670	3.93981e-07	-0.587186	0.136	0.125	0.0221689	Exhausted CD4T	PGD
2671	4.02599e-07	-0.0364335	0.102	0.061	0.0226539	Exhausted CD4T	MYO15B
2672	4.07376e-07	-0.0328754	0.239	0.189	0.0229227	Exhausted CD4T	MAVS
2673	4.12732e-07	0.00914585	0.159	0.089	0.023224	Exhausted CD4T	RP11-133K1.9
2674	4.15563e-07	0.00489506	0.182	0.136	0.0233833	Exhausted CD4T	SOX13
2675	4.25203e-07	-0.919712	0.591	0.818	0.0239258	Exhausted CD4T	CD3G
2676	4.25493e-07	-0.168577	0.102	0.068	0.0239421	Exhausted CD4T	H6PD
2677	4.28241e-07	-0.896906	0.227	0.393	0.0240967	Exhausted CD4T	CD99
2678	4.31476e-07	0.0125228	0.409	0.282	0.0242787	Exhausted CD4T	RP11-96K19.4
2679	4.3533e-07	-0.410008	0.068	0.143	0.0244956	Exhausted CD4T	PI4KB
2680	4.42417e-07	1.48159	0.159	0.018	0.0248944	Exhausted CD4T	ITGA5
2681	4.42521e-07	-1.76116	0.5	0.679	0.0249002	Exhausted CD4T	IL2RG
2682	4.67741e-07	-1.21759	0.125	0.25	0.0263193	Exhausted CD4T	CTLA4
2683	4.73884e-07	-0.589584	0.023	0.161	0.026665	Exhausted CD4T	ANKRD27
2684	4.75698e-07	-0.992091	0.045	0.129	0.0267671	Exhausted CD4T	NSMCE2
2685	4.78305e-07	-0.902231	0.852	0.879	0.0269137	Exhausted CD4T	TOB1
2686	4.87654e-07	0.42622	0.75	0.493	0.0274398	Exhausted CD4T	RP11-145P16.2
2687	4.88925e-07	-0.606752	0.148	0.225	0.0275113	Exhausted CD4T	REEP5
2688	4.91108e-07	-0.687297	0.091	0.129	0.0276342	Exhausted CD4T	SUCLA2
2689	5.00692e-07	-0.318326	0.023	0.171	0.0281735	Exhausted CD4T	GUCD1
2690	5.01268e-07	-0.0217624	0.08	0.125	0.0282058	Exhausted CD4T	ZNF165
2691	5.09471e-07	-0.0213574	0.114	0.107	0.0286674	Exhausted CD4T	XXbac-BPG32J3.22
2692	5.19772e-07	-0.603765	0.034	0.15	0.029247	Exhausted CD4T	UCHL5
2693	5.21129e-07	0.0133288	0.216	0.143	0.0293234	Exhausted CD4T	RP4-640H8.2
2694	5.22605e-07	0.297059	0.795	0.621	0.0294064	Exhausted CD4T	RP1-78O14.1
2695	5.24207e-07	-0.204145	0.136	0.164	0.0294966	Exhausted CD4T	DPYSL2
2696	5.32222e-07	-0.0770547	0.125	0.086	0.0299476	Exhausted CD4T	AP5S1
2697	5.32226e-07	-1.67617	0.261	0.411	0.0299478	Exhausted CD4T	EIF3F
2698	5.50877e-07	-0.954309	0.159	0.346	0.0309973	Exhausted CD4T	FBXO34
2699	5.53366e-07	-0.783062	0.148	0.136	0.0311373	Exhausted CD4T	DRG1
2700	5.58249e-07	-0.331505	0.102	0.214	0.0314121	Exhausted CD4T	SMC1A
2701	5.59003e-07	-0.291083	0.057	0.193	0.0314546	Exhausted CD4T	CCDC117
2702	5.64447e-07	-0.802008	0.08	0.118	0.0317609	Exhausted CD4T	RABGGTA
2703	5.69834e-07	0.988277	0.375	0.493	0.032064	Exhausted CD4T	CACUL1
2704	5.84072e-07	0.00297761	0.205	0.079	0.0328652	Exhausted CD4T	SLC29A4
2705	5.89435e-07	0.00212248	0.114	0.039	0.0331669	Exhausted CD4T	SOX6
2706	6.01949e-07	-0.142854	0.114	0.114	0.0338711	Exhausted CD4T	PLA2G4C
2707	6.05687e-07	-1.16688	0.057	0.114	0.0340814	Exhausted CD4T	RP11-712B9.2
2708	6.07938e-07	-0.941094	0.057	0.111	0.0342081	Exhausted CD4T	MRPL47
2709	6.11943e-07	-1.59667	0.273	0.464	0.0344334	Exhausted CD4T	EIF3D
2710	6.12869e-07	-0.137139	0.023	0.104	0.0344855	Exhausted CD4T	PGBD2
2711	6.21917e-07	-0.846187	0.216	0.429	0.0349946	Exhausted CD4T	EIF2S2
2712	6.24394e-07	-0.271546	0.034	0.104	0.035134	Exhausted CD4T	ZNF92
2713	6.38522e-07	-1.17998	0.273	0.571	0.035929	Exhausted CD4T	UBA52
2714	6.40938e-07	-1.07109	0.068	0.193	0.0360649	Exhausted CD4T	PLK2
2715	6.41899e-07	-0.839654	0.023	0.121	0.036119	Exhausted CD4T	NCBP2-AS2
2716	6.43093e-07	-0.845081	0.045	0.121	0.0361862	Exhausted CD4T	MRPS9
2717	6.47921e-07	-0.908256	0.068	0.136	0.0364579	Exhausted CD4T	MFSD5
2718	6.52769e-07	-0.627419	0.068	0.179	0.0367306	Exhausted CD4T	ILK
2719	6.54789e-07	0.157209	0.489	0.389	0.0368443	Exhausted CD4T	CTC-304I17.6
2720	6.69862e-07	-0.480494	0.136	0.086	0.0376925	Exhausted CD4T	CHN2
2721	6.72813e-07	-0.46223	0.091	0.318	0.0378585	Exhausted CD4T	ANKRD40
2722	6.77353e-07	-1.01877	0.159	0.171	0.038114	Exhausted CD4T	FAM32A
2723	7.41057e-07	-1.44947	0.466	0.675	0.0416985	Exhausted CD4T	H2AFZ
2724	7.61872e-07	-0.708955	0.034	0.186	0.0428698	Exhausted CD4T	DBI
2725	7.92792e-07	-1.06584	0.17	0.286	0.0446096	Exhausted CD4T	AK2
2726	7.98597e-07	-0.900416	0.102	0.396	0.0449363	Exhausted CD4T	RPS21
2727	7.99673e-07	0.00143328	0.125	0.082	0.0449968	Exhausted CD4T	CHDH
2728	8.06429e-07	0.351751	0.273	0.514	0.045377	Exhausted CD4T	CTBP1
2729	8.16194e-07	-0.247748	0.114	0.079	0.0459264	Exhausted CD4T	SPINT2
2730	8.24757e-07	-0.570657	0.045	0.121	0.0464083	Exhausted CD4T	NPTN
2731	8.29313e-07	-0.0799455	0.102	0.071	0.0466646	Exhausted CD4T	CTD-2325M2.1
2732	8.39791e-07	0.681717	0.057	0.107	0.0472542	Exhausted CD4T	NFKBID
2733	8.40534e-07	0.00856376	0.102	0.043	0.047296	Exhausted CD4T	AC066615.1
2734	8.46648e-07	0.0474115	0.398	0.139	0.0476401	Exhausted CD4T	GSG1
2735	8.59447e-07	-0.15211	0.068	0.314	0.0483602	Exhausted CD4T	HNRNPA1P48
2736	8.81852e-07	0.0488116	0.523	0.311	0.0496209	Exhausted CD4T	AC007126.1

### Sheet: CD8 T
Differential expression genes between Terminally Exh. CD8Trm, TIM-3+ CD8Trm, KLRC1+ CD8Trm, Activated CD8Trm, and HSP+ Activated CD8Trm.
	p_val	avg_log2FC	pct.1	pct.2	p_val_adj	cluster	gene
1	1.38e-144	0.0693438	0.221	0.307	7.75e-140	Terminally Exh. CD8Trm	CFAP69
2	4.43e-124	-0.0558977	0.571	0.577	2.49e-119	Terminally Exh. CD8Trm	ZNF605
3	8.13e-119	0.0311823	0.141	0.144	4.57e-114	Terminally Exh. CD8Trm	KIAA1958
4	4.47e-89	0.0110435	0.123	0.179	2.51e-84	Terminally Exh. CD8Trm	PCDHGA6
5	4.54e-85	0.0664989	0.147	0.14	2.56e-80	Terminally Exh. CD8Trm	PLEKHH1
6	7.2e-84	0.00289568	0.202	0.22	4.05e-79	Terminally Exh. CD8Trm	KB-1125A3.12
7	1.38e-83	0.0381259	0.491	0.553	7.74e-79	Terminally Exh. CD8Trm	RP5-1014D13.2
8	3.93e-80	0.113139	0.08	0.11	2.21e-75	Terminally Exh. CD8Trm	SMC2-AS1
9	8.28e-76	0.00917574	0.178	0.171	4.66e-71	Terminally Exh. CD8Trm	ZBTB8A
10	1.8e-74	-0.00347678	0.38	0.407	1.01e-69	Terminally Exh. CD8Trm	RP3-412A9.17
11	2.61e-74	0.0613403	0.239	0.268	1.47e-69	Terminally Exh. CD8Trm	FBXL18
12	3.44e-73	-0.0121056	0.35	0.309	1.94e-68	Terminally Exh. CD8Trm	EPN1
13	7.09e-71	0.0363307	0.129	0.116	3.99e-66	Terminally Exh. CD8Trm	WDR66
14	2.65e-70	-0.0026149	0.399	0.407	1.49e-65	Terminally Exh. CD8Trm	AC008079.10
15	3.59e-69	-0.195774	0.264	0.278	2.02e-64	Terminally Exh. CD8Trm	CCDC180
16	5.66e-68	-0.38535	0.448	0.453	3.18e-63	Terminally Exh. CD8Trm	ACER3
17	3.93e-65	0.0871408	0.11	0.1	2.21e-60	Terminally Exh. CD8Trm	MTRNR2L4
18	1.01e-64	0.0273317	0.104	0.118	5.69e-60	Terminally Exh. CD8Trm	MARVELD3
19	4.16e-64	0.333434	0.883	0.894	2.34e-59	Terminally Exh. CD8Trm	CYSLTR1
20	1.19e-59	-0.0271377	0.209	0.217	6.68e-55	Terminally Exh. CD8Trm	NCKAP1
21	3.23e-59	0.233248	0.123	0.059	1.82e-54	Terminally Exh. CD8Trm	LINC00598
22	3.69e-59	-0.0554968	0.196	0.203	2.08e-54	Terminally Exh. CD8Trm	TTL
23	5.08e-58	-0.0108591	0.202	0.209	2.86e-53	Terminally Exh. CD8Trm	RP4-671O14.6
24	1.52e-55	-0.416732	0.442	0.53	8.58e-51	Terminally Exh. CD8Trm	SLC50A1
25	3.3e-55	-0.0409534	0.294	0.303	1.86e-50	Terminally Exh. CD8Trm	LINC00987
26	3.67e-55	-0.150242	0.227	0.22	2.07e-50	Terminally Exh. CD8Trm	ZNF554
27	6.51e-55	-0.00646674	0.35	0.343	3.66e-50	Terminally Exh. CD8Trm	SIX4
28	1.99e-54	0.0560781	0.141	0.169	1.12e-49	Terminally Exh. CD8Trm	MACC1
29	3.38e-53	0.00499163	0.16	0.167	1.9e-48	Terminally Exh. CD8Trm	KRT15
30	6.89e-53	-0.0495394	0.209	0.264	3.88e-48	Terminally Exh. CD8Trm	MFSD4B
31	9.39e-53	-0.195757	0.411	0.303	5.29e-48	Terminally Exh. CD8Trm	RASGRP3
32	2.54e-52	-0.0438557	0.184	0.195	1.43e-47	Terminally Exh. CD8Trm	S1PR3
33	4.48e-52	-0.0327453	0.178	0.224	2.52e-47	Terminally Exh. CD8Trm	PGBD4
34	4.78e-51	-0.0357158	0.184	0.258	2.69e-46	Terminally Exh. CD8Trm	RBMS2
35	4.45e-50	-0.0650161	0.436	0.421	2.51e-45	Terminally Exh. CD8Trm	HNRNPA1L2
36	2.12e-49	-0.0211491	0.215	0.187	1.19e-44	Terminally Exh. CD8Trm	IRGQ
37	8.26e-48	0.0417123	0.38	0.439	4.65e-43	Terminally Exh. CD8Trm	FBXO48
38	2.32e-47	0.00631491	0.092	0.102	1.31e-42	Terminally Exh. CD8Trm	FSD2
39	1.82e-46	-0.00673419	0.19	0.179	1.03e-41	Terminally Exh. CD8Trm	ALG14
40	1.95e-46	0.0378528	0.172	0.159	1.1e-41	Terminally Exh. CD8Trm	AGMAT
41	2.33e-46	-0.278667	0.239	0.276	1.31e-41	Terminally Exh. CD8Trm	CBR3-AS1
42	3.39e-46	-0.138405	0.215	0.195	1.91e-41	Terminally Exh. CD8Trm	WWTR1
43	5.7e-46	-0.149323	0.227	0.248	3.21e-41	Terminally Exh. CD8Trm	SH2D1B
44	1.37e-45	0.0555124	0.325	0.313	7.7e-41	Terminally Exh. CD8Trm	WARS2-IT1
45	1.38e-45	-0.0285765	0.184	0.159	7.76e-41	Terminally Exh. CD8Trm	FBXL19-AS1
46	7.41e-45	-0.00599648	0.515	0.553	4.17e-40	Terminally Exh. CD8Trm	RGMA
47	8.49e-45	-0.0459937	0.344	0.358	4.77e-40	Terminally Exh. CD8Trm	SIGLEC10
48	5.94e-43	-0.0721926	0.233	0.234	3.34e-38	Terminally Exh. CD8Trm	TTLL7
49	6.45e-43	-0.00533533	0.595	0.567	3.63e-38	Terminally Exh. CD8Trm	PRNCR1
50	2.4e-42	-0.0217077	0.245	0.234	1.35e-37	Terminally Exh. CD8Trm	RP11-305E6.4
51	1.06e-41	-0.372824	0.202	0.266	5.96e-37	Terminally Exh. CD8Trm	TMEM192
52	2.46e-41	-0.673573	0.62	0.667	1.38e-36	Terminally Exh. CD8Trm	TMEM106B
53	6.59e-41	-0.0410252	0.147	0.152	3.71e-36	Terminally Exh. CD8Trm	PCSK6
54	2.61e-40	-0.00430596	0.221	0.205	1.47e-35	Terminally Exh. CD8Trm	RP3-425C14.5
55	6.28e-40	-0.300881	0.288	0.329	3.53e-35	Terminally Exh. CD8Trm	TCTN1
56	7e-40	-0.00352756	0.215	0.199	3.94e-35	Terminally Exh. CD8Trm	ZNF70
57	1.02e-39	-0.0515384	0.147	0.181	5.72e-35	Terminally Exh. CD8Trm	RP11-795F19.1
58	3.54e-39	-0.015158	0.472	0.478	1.99e-34	Terminally Exh. CD8Trm	CCDC122
59	1.68e-38	0.00924052	0.313	0.303	9.48e-34	Terminally Exh. CD8Trm	RP11-96K19.4
60	1.91e-38	-0.0460457	0.209	0.128	1.07e-33	Terminally Exh. CD8Trm	AC013461.1
61	3.87e-38	-0.0118049	0.221	0.224	2.18e-33	Terminally Exh. CD8Trm	CCDC150
62	4.41e-38	-0.143525	0.368	0.364	2.48e-33	Terminally Exh. CD8Trm	DHTKD1
63	7.39e-38	-0.0213209	0.19	0.191	4.16e-33	Terminally Exh. CD8Trm	MIRLET7BHG
64	8.21e-38	-0.0850837	0.221	0.242	4.62e-33	Terminally Exh. CD8Trm	SPATS2
65	2.8e-37	-0.0365099	0.227	0.283	1.58e-32	Terminally Exh. CD8Trm	PPARA
66	6.75e-37	0.0156385	0.166	0.116	3.8e-32	Terminally Exh. CD8Trm	RP11-39C10.1
67	9.76e-37	-0.0157902	0.141	0.14	5.49e-32	Terminally Exh. CD8Trm	USP49
68	2.18e-36	-0.0228568	0.147	0.12	1.23e-31	Terminally Exh. CD8Trm	RP11-361L15.5
69	3.83e-36	-0.0147339	0.172	0.171	2.15e-31	Terminally Exh. CD8Trm	PRKAR2A-AS1
70	4.24e-36	-0.0275094	0.202	0.197	2.38e-31	Terminally Exh. CD8Trm	SLC27A5
71	5.49e-35	0.0409231	0.178	0.181	3.09e-30	Terminally Exh. CD8Trm	ACTN1
72	2.82e-34	-0.0196709	0.288	0.276	1.59e-29	Terminally Exh. CD8Trm	MUC5AC
73	4.96e-34	-0.0107274	0.221	0.209	2.79e-29	Terminally Exh. CD8Trm	SCIMP
74	5.02e-34	-0.0638512	0.104	0.091	2.82e-29	Terminally Exh. CD8Trm	STOML1
75	9.47e-34	-0.119335	0.104	0.136	5.33e-29	Terminally Exh. CD8Trm	ZNF382
76	1.16e-33	-0.13526	0.417	0.486	6.51e-29	Terminally Exh. CD8Trm	TBC1D24
77	4.09e-33	-0.0116474	0.123	0.157	2.3e-28	Terminally Exh. CD8Trm	DRAXIN
78	7e-33	-0.0110007	0.393	0.472	3.94e-28	Terminally Exh. CD8Trm	TSIX
79	2e-32	-0.0268043	0.215	0.228	1.13e-27	Terminally Exh. CD8Trm	KIR3DX1
80	2.36e-32	-0.154268	0.202	0.197	1.33e-27	Terminally Exh. CD8Trm	ANKS3
81	5.29e-32	-0.00377268	0.252	0.297	2.98e-27	Terminally Exh. CD8Trm	ITGB8
82	7.32e-31	-1.36824	0.926	0.994	4.12e-26	Terminally Exh. CD8Trm	CCL5
83	1.18e-30	-0.157409	0.184	0.217	6.65e-26	Terminally Exh. CD8Trm	SLC4A8
84	4.41e-30	-0.017002	0.215	0.26	2.48e-25	Terminally Exh. CD8Trm	RP11-556N4.1
85	5.03e-30	-0.14424	0.135	0.112	2.83e-25	Terminally Exh. CD8Trm	ATP6V0A1
86	1.42e-29	0.0067195	0.147	0.134	8.01e-25	Terminally Exh. CD8Trm	CSPG4P12
87	2.38e-29	-0.0337677	0.086	0.106	1.34e-24	Terminally Exh. CD8Trm	C2orf81
88	5.22e-29	-0.0396858	0.221	0.293	2.94e-24	Terminally Exh. CD8Trm	ARRDC3-AS1
89	7e-29	-0.0252631	0.117	0.132	3.94e-24	Terminally Exh. CD8Trm	EXPH5
90	7.41e-29	-0.0137934	0.104	0.12	4.17e-24	Terminally Exh. CD8Trm	PAK3
91	1.01e-28	-0.0179805	0.239	0.262	5.69e-24	Terminally Exh. CD8Trm	PHLDB1
92	1.02e-28	-0.109134	0.141	0.132	5.74e-24	Terminally Exh. CD8Trm	PIF1
93	1.24e-28	-0.0465329	0.196	0.167	6.99e-24	Terminally Exh. CD8Trm	TMEM241
94	1.37e-28	0.000990285	0.11	0.112	7.72e-24	Terminally Exh. CD8Trm	CHDH
95	3.79e-28	-0.117006	0.172	0.195	2.13e-23	Terminally Exh. CD8Trm	CHRNB1
96	9.62e-28	-0.012561	0.521	0.593	5.41e-23	Terminally Exh. CD8Trm	CH17-264L24.1
97	1.04e-27	0.00298311	0.178	0.146	5.85e-23	Terminally Exh. CD8Trm	CYP4F8
98	1.21e-27	-0.484324	0.061	0.197	6.78e-23	Terminally Exh. CD8Trm	KIAA1683
99	2.65e-27	-0.0870339	0.19	0.217	1.49e-22	Terminally Exh. CD8Trm	HSPA8P5
100	4.74e-27	-0.0183277	0.301	0.246	2.67e-22	Terminally Exh. CD8Trm	DPCR1
101	1.05e-26	0.00277439	0.104	0.069	5.93e-22	Terminally Exh. CD8Trm	EML6
102	1.08e-26	-0.119981	0.098	0.173	6.1e-22	Terminally Exh. CD8Trm	MGLL
103	1.53e-26	-0.00800637	0.117	0.152	8.6e-22	Terminally Exh. CD8Trm	TYRO3
104	2.04e-26	-0.0365226	0.135	0.136	1.15e-21	Terminally Exh. CD8Trm	TUBA3FP
105	2.43e-26	-0.0586828	0.16	0.13	1.37e-21	Terminally Exh. CD8Trm	RNF130
106	2.47e-26	-0.0335823	0.104	0.13	1.39e-21	Terminally Exh. CD8Trm	CYB5RL
107	4.21e-26	-0.0369914	0.129	0.126	2.37e-21	Terminally Exh. CD8Trm	DUOX1
108	4.66e-26	-0.0334576	0.117	0.146	2.62e-21	Terminally Exh. CD8Trm	DCBLD1
109	8.4e-26	-0.0194643	0.994	1	4.73e-21	Terminally Exh. CD8Trm	AC006548.28
110	1.36e-25	-0.00420079	0.135	0.13	7.64e-21	Terminally Exh. CD8Trm	RP11-212P7.2
111	1.62e-25	-0.0248883	0.117	0.128	9.11e-21	Terminally Exh. CD8Trm	C1QTNF6
112	2.23e-25	-0.00126221	0.153	0.148	1.26e-20	Terminally Exh. CD8Trm	SLC7A14
113	2.64e-25	-0.0582823	0.135	0.167	1.49e-20	Terminally Exh. CD8Trm	ZHX3
114	5.96e-25	-0.0213982	0.969	0.963	3.35e-20	Terminally Exh. CD8Trm	FRK
115	6.7e-25	1.13083	0.982	0.874	3.77e-20	Terminally Exh. CD8Trm	IL7R
116	1.26e-24	1.61749	1	0.99	7.11e-20	Terminally Exh. CD8Trm	FTH1
117	1.34e-24	-0.0109946	0.16	0.138	7.53e-20	Terminally Exh. CD8Trm	TNFSF15
118	3.54e-24	-0.0405182	0.344	0.443	1.99e-19	Terminally Exh. CD8Trm	EYS
119	4.29e-24	-0.0868799	0.123	0.14	2.41e-19	Terminally Exh. CD8Trm	KIAA0101
120	4.89e-24	-0.137222	0.123	0.112	2.75e-19	Terminally Exh. CD8Trm	C9orf85
121	6.06e-24	-0.0102379	0.141	0.126	3.41e-19	Terminally Exh. CD8Trm	TRPV3
122	6.92e-24	-0.0690517	0.123	0.122	3.9e-19	Terminally Exh. CD8Trm	DICER1-AS1
123	1.2e-23	-0.00790752	0.092	0.134	6.74e-19	Terminally Exh. CD8Trm	KIF1C
124	1.67e-23	-0.005806	0.153	0.179	9.38e-19	Terminally Exh. CD8Trm	RP11-182N22.9
125	1.9e-23	-0.0522292	0.264	0.374	1.07e-18	Terminally Exh. CD8Trm	PXMP4
126	2.45e-23	-0.0603118	0.086	0.102	1.38e-18	Terminally Exh. CD8Trm	COA7
127	4.48e-23	-0.00967486	0.129	0.1	2.52e-18	Terminally Exh. CD8Trm	RP11-382A20.3
128	4.64e-23	-0.0422996	0.104	0.083	2.61e-18	Terminally Exh. CD8Trm	RP11-468E2.4
129	1.74e-22	-0.0154392	0.086	0.132	9.78e-18	Terminally Exh. CD8Trm	FMN1
130	2.72e-22	-0.0038839	0.276	0.22	1.53e-17	Terminally Exh. CD8Trm	CTC-277H1.6
131	3.27e-22	-0.0897221	0.086	0.116	1.84e-17	Terminally Exh. CD8Trm	C1orf112
132	3.63e-22	-0.0239697	0.436	0.433	2.04e-17	Terminally Exh. CD8Trm	NETO2
133	3.66e-22	-0.01949	0.209	0.25	2.06e-17	Terminally Exh. CD8Trm	AL023806.1
134	3.81e-22	-0.166918	0.061	0.187	2.15e-17	Terminally Exh. CD8Trm	APOBEC3F
135	4e-22	-0.172233	0.104	0.112	2.25e-17	Terminally Exh. CD8Trm	ZNF558
136	4.9e-22	-0.024779	0.092	0.1	2.76e-17	Terminally Exh. CD8Trm	PAXIP1
137	5.16e-22	-0.0334632	0.086	0.102	2.9e-17	Terminally Exh. CD8Trm	TRIM66
138	5.45e-22	-0.190916	0.104	0.063	3.06e-17	Terminally Exh. CD8Trm	LYN
139	8.51e-22	-0.0396308	0.202	0.193	4.79e-17	Terminally Exh. CD8Trm	ABCB9
140	8.69e-22	1.54398	0.589	0.226	4.89e-17	Terminally Exh. CD8Trm	CCR6
141	1.23e-21	-0.00607443	0.098	0.1	6.91e-17	Terminally Exh. CD8Trm	RP11-539I5.1
142	1.29e-21	-2.74332	0.607	0.852	7.25e-17	Terminally Exh. CD8Trm	CCL4
143	1.73e-21	-0.0022193	0.184	0.13	9.72e-17	Terminally Exh. CD8Trm	LINC01422
144	1.75e-21	-0.0066028	0.141	0.13	9.87e-17	Terminally Exh. CD8Trm	CLDN18
145	1.8e-21	-0.628466	1	1	1.01e-16	Terminally Exh. CD8Trm	ACTB
146	1.94e-21	-0.0292181	0.994	0.996	1.09e-16	Terminally Exh. CD8Trm	KCNQ1OT1
147	2.05e-21	-0.00289352	0.147	0.138	1.15e-16	Terminally Exh. CD8Trm	RP11-111M22.2
148	2.23e-21	-0.0172957	0.104	0.055	1.25e-16	Terminally Exh. CD8Trm	SWAP70
149	2.64e-21	-0.0236678	0.129	0.124	1.48e-16	Terminally Exh. CD8Trm	WHAMMP2
150	2.95e-21	-0.0269667	0.196	0.266	1.66e-16	Terminally Exh. CD8Trm	PRSS23
151	3.34e-21	-0.00691604	0.08	0.104	1.88e-16	Terminally Exh. CD8Trm	FAM227A
152	4.38e-21	-0.00518857	0.092	0.116	2.46e-16	Terminally Exh. CD8Trm	PLCD3
153	6.46e-21	-0.117475	0.074	0.157	3.64e-16	Terminally Exh. CD8Trm	SLC12A6
154	1.23e-20	0.0677711	0.644	0.232	6.93e-16	Terminally Exh. CD8Trm	FTH1P10
155	1.62e-20	0.0561628	0.196	0.274	9.13e-16	Terminally Exh. CD8Trm	KLF3-AS1
156	1.82e-20	-0.0162075	0.092	0.146	1.02e-15	Terminally Exh. CD8Trm	RP11-433J8.1
157	4.54e-20	-0.145413	0.196	0.171	2.56e-15	Terminally Exh. CD8Trm	RSPH3
158	5.96e-20	-0.00107218	0.35	0.447	3.35e-15	Terminally Exh. CD8Trm	CNR2
159	6.11e-20	0.0153076	0.233	0.199	3.44e-15	Terminally Exh. CD8Trm	FEM1A
160	6.19e-20	-0.058922	0.147	0.114	3.49e-15	Terminally Exh. CD8Trm	TDRD12
161	6.45e-20	-0.0774058	0.067	0.124	3.63e-15	Terminally Exh. CD8Trm	FAM161A
162	7.17e-20	0.85321	0.994	0.949	4.04e-15	Terminally Exh. CD8Trm	CREM
163	7.18e-20	-0.0726744	0.08	0.11	4.04e-15	Terminally Exh. CD8Trm	PRR11
164	8.46e-20	-0.0970905	0.184	0.211	4.76e-15	Terminally Exh. CD8Trm	LINC00665
165	1.01e-19	-0.122717	0.08	0.1	5.68e-15	Terminally Exh. CD8Trm	RP5-1092A3.4
166	1.38e-19	-0.0343137	0.117	0.138	7.79e-15	Terminally Exh. CD8Trm	FHL2
167	3.46e-19	0.0319818	0.577	0.553	1.95e-14	Terminally Exh. CD8Trm	CCDC144A
168	6.13e-19	0.0831113	0.528	0.557	3.45e-14	Terminally Exh. CD8Trm	CDKL5
169	6.74e-19	-0.0386258	0.11	0.173	3.79e-14	Terminally Exh. CD8Trm	ARL14
170	9.61e-19	-0.0501677	0.086	0.1	5.41e-14	Terminally Exh. CD8Trm	AP4B1-AS1
171	1.09e-18	0.00168041	0.215	0.264	6.12e-14	Terminally Exh. CD8Trm	RBM22P2
172	1.51e-18	-0.132831	0.196	0.181	8.52e-14	Terminally Exh. CD8Trm	SULT1A1
173	1.76e-18	-0.026112	0.172	0.15	9.93e-14	Terminally Exh. CD8Trm	EEF1A1P14
174	2.32e-18	-0.00452198	0.313	0.333	1.31e-13	Terminally Exh. CD8Trm	KIAA1161
175	2.54e-18	-0.0506417	0.19	0.185	1.43e-13	Terminally Exh. CD8Trm	RP11-98D18.9
176	3.51e-18	-0.142845	0.153	0.244	1.98e-13	Terminally Exh. CD8Trm	TMCO3
177	6.06e-18	-0.000850509	0.129	0.098	3.41e-13	Terminally Exh. CD8Trm	GGT5
178	6.28e-18	-0.0115631	0.098	0.142	3.53e-13	Terminally Exh. CD8Trm	HCG11
179	7.69e-18	-0.0235828	0.54	0.512	4.33e-13	Terminally Exh. CD8Trm	RP11-63G10.4
180	1.46e-17	-0.0721036	0.117	0.114	8.23e-13	Terminally Exh. CD8Trm	CAMKK1
181	2.68e-17	-0.0194963	0.301	0.417	1.51e-12	Terminally Exh. CD8Trm	RP6-91H8.5
182	2.76e-17	-0.00397064	0.202	0.171	1.55e-12	Terminally Exh. CD8Trm	RP11-728E14.3
183	2.96e-17	-0.00151106	0.123	0.093	1.67e-12	Terminally Exh. CD8Trm	TRPM3
184	3.04e-17	-0.0354486	0.84	0.866	1.71e-12	Terminally Exh. CD8Trm	AC011747.4
185	3.13e-17	-0.744929	0.049	0.114	1.76e-12	Terminally Exh. CD8Trm	MORC2-AS1
186	3.5e-17	-0.0367544	0.104	0.098	1.97e-12	Terminally Exh. CD8Trm	CXADR
187	3.55e-17	-0.0249528	0.08	0.122	2e-12	Terminally Exh. CD8Trm	RN7SL832P
188	3.62e-17	-0.00488492	0.172	0.189	2.03e-12	Terminally Exh. CD8Trm	CCDC30
189	5.47e-17	-0.211351	0.067	0.159	3.08e-12	Terminally Exh. CD8Trm	MYO6
190	6.63e-17	-0.15257	0.104	0.193	3.73e-12	Terminally Exh. CD8Trm	CD27-AS1
191	1.14e-16	0.00164105	0.196	0.209	6.43e-12	Terminally Exh. CD8Trm	MTND4P12
192	1.19e-16	-0.750104	0.233	0.333	6.68e-12	Terminally Exh. CD8Trm	NOL4L
193	1.56e-16	-0.000158604	0.221	0.207	8.78e-12	Terminally Exh. CD8Trm	ENAH
194	1.65e-16	-0.220562	0.074	0.106	9.3e-12	Terminally Exh. CD8Trm	ZNF85
195	1.67e-16	-0.0380342	0.877	0.888	9.39e-12	Terminally Exh. CD8Trm	LA16c-60D12.2
196	2.08e-16	0.0883444	0.153	0.134	1.17e-11	Terminally Exh. CD8Trm	LINC01358
197	2.09e-16	-0.0133709	0.135	0.171	1.18e-11	Terminally Exh. CD8Trm	ANKRD9
198	2.34e-16	-0.141502	0.117	0.108	1.31e-11	Terminally Exh. CD8Trm	SETBP1
199	2.46e-16	-2.58472	0.264	0.616	1.38e-11	Terminally Exh. CD8Trm	CCL4L2
200	3.87e-16	0.00197206	0.11	0.12	2.18e-11	Terminally Exh. CD8Trm	CTB-129P6.7
201	4.02e-16	0.0327749	0.11	0.069	2.26e-11	Terminally Exh. CD8Trm	PTK2
202	5.63e-16	-0.0742762	0.049	0.122	3.17e-11	Terminally Exh. CD8Trm	LINC00467
203	5.81e-16	-0.136155	0.098	0.169	3.27e-11	Terminally Exh. CD8Trm	TPM1
204	6.12e-16	-0.00434136	0.11	0.122	3.44e-11	Terminally Exh. CD8Trm	NUAK2
205	6.94e-16	-0.00776388	0.08	0.11	3.91e-11	Terminally Exh. CD8Trm	C19orf35
206	7.73e-16	-0.0206949	0.264	0.285	4.35e-11	Terminally Exh. CD8Trm	RP3-442L6.4
207	9.78e-16	1.10132	0.945	0.713	5.5e-11	Terminally Exh. CD8Trm	BIRC3
208	9.95e-16	0.758159	0.233	0.102	5.6e-11	Terminally Exh. CD8Trm	ZC3H12D
209	1.31e-15	-0.274434	0.16	0.238	7.36e-11	Terminally Exh. CD8Trm	MED9
210	1.36e-15	0.00219903	0.11	0.106	7.67e-11	Terminally Exh. CD8Trm	RP11-95C14.1
211	1.38e-15	0.00612228	0.153	0.157	7.78e-11	Terminally Exh. CD8Trm	DDR1-AS1
212	1.78e-15	8.49e-05	0.117	0.134	1e-10	Terminally Exh. CD8Trm	C5AR2
213	1.79e-15	-0.30455	0.429	0.427	1.01e-10	Terminally Exh. CD8Trm	PLEKHA1
214	1.85e-15	-0.00695367	0.117	0.067	1.04e-10	Terminally Exh. CD8Trm	KIAA0226L
215	1.97e-15	-0.00617071	0.086	0.1	1.11e-10	Terminally Exh. CD8Trm	LSM11
216	1.99e-15	-0.000795656	0.11	0.063	1.12e-10	Terminally Exh. CD8Trm	PHACTR1
217	2.11e-15	-0.328896	0.969	0.986	1.19e-10	Terminally Exh. CD8Trm	RPAP2
218	2.4e-15	-0.00105465	0.11	0.081	1.35e-10	Terminally Exh. CD8Trm	RP3-467K16.4
219	2.52e-15	-0.00223935	0.061	0.1	1.42e-10	Terminally Exh. CD8Trm	LAMA1
220	3.58e-15	-0.0304485	0.117	0.096	2.02e-10	Terminally Exh. CD8Trm	AC016747.3
221	3.73e-15	-0.198726	0.117	0.087	2.1e-10	Terminally Exh. CD8Trm	SEC24D
222	3.86e-15	-0.0530564	0.104	0.144	2.17e-10	Terminally Exh. CD8Trm	ADGRG3
223	5.39e-15	-0.25607	0.227	0.262	3.03e-10	Terminally Exh. CD8Trm	GFOD2
224	8.48e-15	-0.345937	0.147	0.146	4.77e-10	Terminally Exh. CD8Trm	FCRL3
225	1.01e-14	-0.0971223	0.117	0.053	5.7e-10	Terminally Exh. CD8Trm	IL1B
226	1.04e-14	0.00628275	0.178	0.14	5.88e-10	Terminally Exh. CD8Trm	EEF1A1P9
227	1.2e-14	0.280601	0.117	0.15	6.73e-10	Terminally Exh. CD8Trm	ZNF790
228	1.22e-14	-0.00525181	0.172	0.132	6.87e-10	Terminally Exh. CD8Trm	EEF1A1P8
229	1.44e-14	-0.372684	0.515	0.612	8.08e-10	Terminally Exh. CD8Trm	PNPT1
230	1.48e-14	-0.730851	0.123	0.191	8.34e-10	Terminally Exh. CD8Trm	HYPK
231	1.58e-14	-0.164333	0.061	0.102	8.92e-10	Terminally Exh. CD8Trm	ZMIZ1
232	1.7e-14	0.0700766	0.202	0.173	9.57e-10	Terminally Exh. CD8Trm	ZNF844
233	1.73e-14	-0.00556881	0.828	0.856	9.76e-10	Terminally Exh. CD8Trm	INTU
234	2.11e-14	-1.52566	0.62	0.805	1.19e-09	Terminally Exh. CD8Trm	GZMA
235	2.6e-14	0.200946	0.454	0.474	1.46e-09	Terminally Exh. CD8Trm	ALDH6A1
236	2.89e-14	-0.0208579	0.368	0.392	1.62e-09	Terminally Exh. CD8Trm	TPGS1
237	2.9e-14	-0.0268366	0.166	0.224	1.63e-09	Terminally Exh. CD8Trm	NAIF1
238	2.92e-14	-0.0236626	0.067	0.108	1.65e-09	Terminally Exh. CD8Trm	AC091814.3
239	3e-14	-0.00991458	0.988	0.992	1.69e-09	Terminally Exh. CD8Trm	RP3-323A16.1
240	3.35e-14	-0.052956	0.294	0.238	1.89e-09	Terminally Exh. CD8Trm	MTCO1P53
241	3.98e-14	-0.0400705	0.074	0.112	2.24e-09	Terminally Exh. CD8Trm	SDCBP2
242	4.4e-14	-0.0185857	0.16	0.193	2.48e-09	Terminally Exh. CD8Trm	ELF3
243	4.67e-14	-0.0317957	0.215	0.226	2.63e-09	Terminally Exh. CD8Trm	ZNF788
244	7.37e-14	-0.850946	0.061	0.138	4.15e-09	Terminally Exh. CD8Trm	DDX19B
245	7.69e-14	-1.3684	0.798	0.913	4.33e-09	Terminally Exh. CD8Trm	KLRK1
246	1.16e-13	-1.01677	0.374	0.415	6.54e-09	Terminally Exh. CD8Trm	KIR2DL4
247	1.48e-13	-0.0134987	0.258	0.307	8.34e-09	Terminally Exh. CD8Trm	RP11-21L1.1
248	1.62e-13	1.20242	0.767	0.484	9.11e-09	Terminally Exh. CD8Trm	SATB1
249	2.09e-13	-0.00118836	0.147	0.12	1.17e-08	Terminally Exh. CD8Trm	TMEM266
250	2.18e-13	-0.0768166	0.147	0.181	1.22e-08	Terminally Exh. CD8Trm	LINC00824
251	2.54e-13	-0.145553	0.258	0.315	1.43e-08	Terminally Exh. CD8Trm	ZNF347
252	2.65e-13	-0.0568645	0.135	0.165	1.49e-08	Terminally Exh. CD8Trm	ITGA3
253	2.87e-13	-0.000460561	0.184	0.138	1.62e-08	Terminally Exh. CD8Trm	GREB1
254	3.01e-13	-0.0220413	0.166	0.181	1.69e-08	Terminally Exh. CD8Trm	DPY19L2P2
255	3.55e-13	-0.120397	0.123	0.152	2e-08	Terminally Exh. CD8Trm	UPF2
256	4.36e-13	-0.49551	0.11	0.295	2.46e-08	Terminally Exh. CD8Trm	APOBEC3D
257	4.84e-13	-0.188538	0.11	0.106	2.72e-08	Terminally Exh. CD8Trm	TIPIN
258	5e-13	-0.00683826	0.117	0.083	2.82e-08	Terminally Exh. CD8Trm	SYK
259	6.87e-13	1.06206	0.92	0.734	3.86e-08	Terminally Exh. CD8Trm	RORA
260	7.07e-13	-0.154492	0.086	0.118	3.98e-08	Terminally Exh. CD8Trm	GATC
261	7.15e-13	-0.0463144	0.067	0.108	4.02e-08	Terminally Exh. CD8Trm	CTD-2555O16.4
262	8.51e-13	-1.36931	0.54	0.756	4.79e-08	Terminally Exh. CD8Trm	PRF1
263	8.86e-13	-0.281281	0.607	0.663	4.99e-08	Terminally Exh. CD8Trm	HNRNPL
264	1.24e-12	-0.0159908	0.515	0.52	6.97e-08	Terminally Exh. CD8Trm	ZNF471
265	1.26e-12	1.31112	0.687	0.413	7.1e-08	Terminally Exh. CD8Trm	GPR183
266	1.47e-12	-0.25231	0.172	0.116	8.25e-08	Terminally Exh. CD8Trm	CTD-3092A11.2
267	1.76e-12	-0.0765295	0.098	0.122	9.9e-08	Terminally Exh. CD8Trm	GID4
268	1.89e-12	-0.0247674	0.117	0.14	1.07e-07	Terminally Exh. CD8Trm	PGC
269	2.54e-12	0.00164722	0.166	0.067	1.43e-07	Terminally Exh. CD8Trm	AC144450.2
270	3.15e-12	-0.0220559	0.104	0.093	1.77e-07	Terminally Exh. CD8Trm	ZNF813
271	3.15e-12	-0.00524202	0.172	0.207	1.77e-07	Terminally Exh. CD8Trm	LINC01087
272	3.25e-12	-0.297878	0.35	0.354	1.83e-07	Terminally Exh. CD8Trm	XIAP
273	5.11e-12	-0.0847964	0.11	0.154	2.87e-07	Terminally Exh. CD8Trm	EXTL3-AS1
274	5.35e-12	-0.053456	0.288	0.262	3.01e-07	Terminally Exh. CD8Trm	ZNF665
275	5.57e-12	-0.0606093	0.969	0.976	3.14e-07	Terminally Exh. CD8Trm	MIPOL1
276	5.9e-12	-0.0742686	0.117	0.167	3.32e-07	Terminally Exh. CD8Trm	DCUN1D2
277	5.94e-12	-0.0342997	0.202	0.193	3.34e-07	Terminally Exh. CD8Trm	SLC26A11
278	6.92e-12	-0.000616017	0.166	0.136	3.9e-07	Terminally Exh. CD8Trm	CTC-425O23.5
279	7.23e-12	-0.488465	0.337	0.372	4.07e-07	Terminally Exh. CD8Trm	NF2
280	7.51e-12	-1.26501	0.54	0.746	4.22e-07	Terminally Exh. CD8Trm	GZMB
281	8.66e-12	-0.104784	0.098	0.114	4.87e-07	Terminally Exh. CD8Trm	FGR
282	9.26e-12	-0.243014	0.436	0.343	5.21e-07	Terminally Exh. CD8Trm	UGGT1
283	9.38e-12	-0.0160149	1	1	5.28e-07	Terminally Exh. CD8Trm	HELLPAR
284	1.29e-11	0.0438046	0.123	0.148	7.26e-07	Terminally Exh. CD8Trm	RP11-553P9.2
285	1.33e-11	-0.372895	0.043	0.102	7.5e-07	Terminally Exh. CD8Trm	TMEM19
286	1.47e-11	-0.0259845	0.62	0.74	8.28e-07	Terminally Exh. CD8Trm	RP11-609N14.4
287	1.8e-11	-0.0404933	0.184	0.183	1.01e-06	Terminally Exh. CD8Trm	FARP1
288	2.02e-11	-0.217457	0.423	0.49	1.13e-06	Terminally Exh. CD8Trm	NUCKS1
289	2.1e-11	-0.00432748	0.798	0.833	1.18e-06	Terminally Exh. CD8Trm	KYNU
290	2.25e-11	-0.331616	0.313	0.299	1.27e-06	Terminally Exh. CD8Trm	HEMK1
291	2.32e-11	0.0511	0.252	0.327	1.31e-06	Terminally Exh. CD8Trm	ZNF8
292	3.03e-11	-0.00248994	0.098	0.118	1.71e-06	Terminally Exh. CD8Trm	P2RX5-TAX1BP3
293	3.42e-11	0.0425404	0.11	0.098	1.92e-06	Terminally Exh. CD8Trm	RP11-930P14.2
294	3.82e-11	-0.0641297	0.135	0.159	2.15e-06	Terminally Exh. CD8Trm	SLC27A1
295	4.18e-11	0.248633	0.252	0.045	2.35e-06	Terminally Exh. CD8Trm	BACH2
296	4.3e-11	-0.00152205	0.178	0.114	2.42e-06	Terminally Exh. CD8Trm	SLC9A7
297	4.73e-11	-0.0013857	0.135	0.15	2.66e-06	Terminally Exh. CD8Trm	KCNA7
298	4.79e-11	-0.0845533	0.294	0.323	2.7e-06	Terminally Exh. CD8Trm	RP11-411B10.7
299	5.27e-11	-0.00820603	0.172	0.154	2.97e-06	Terminally Exh. CD8Trm	EEF1A1P10
300	5.35e-11	0.0223007	0.178	0.203	3.01e-06	Terminally Exh. CD8Trm	LOH12CR2
301	5.83e-11	-1.20468	0.092	0.36	3.28e-06	Terminally Exh. CD8Trm	CTSW
302	6.18e-11	-0.0353294	0.245	0.262	3.48e-06	Terminally Exh. CD8Trm	XPNPEP3
303	6.3e-11	-0.205552	0.08	0.12	3.55e-06	Terminally Exh. CD8Trm	IL10
304	6.94e-11	-0.0400203	0.436	0.449	3.9e-06	Terminally Exh. CD8Trm	CCDC125
305	7.27e-11	0.0525641	0.172	0.114	4.09e-06	Terminally Exh. CD8Trm	RPS3AP25
306	8.13e-11	-0.0025859	0.08	0.1	4.57e-06	Terminally Exh. CD8Trm	SLC15A2
307	9.08e-11	0.113886	0.104	0.112	5.11e-06	Terminally Exh. CD8Trm	QPCTL
308	9.69e-11	-0.245179	0.681	0.701	5.45e-06	Terminally Exh. CD8Trm	LINC00976
309	1.1e-10	-0.145476	0.337	0.291	6.18e-06	Terminally Exh. CD8Trm	CCDC142
310	1.12e-10	-0.0677055	0.607	0.683	6.31e-06	Terminally Exh. CD8Trm	AP000476.1
311	1.26e-10	-0.00625048	0.196	0.272	7.07e-06	Terminally Exh. CD8Trm	RP11-713P17.3
312	1.28e-10	-0.00334591	0.393	0.411	7.18e-06	Terminally Exh. CD8Trm	REXO1L1P
313	1.36e-10	-0.118092	0.092	0.126	7.66e-06	Terminally Exh. CD8Trm	ZSCAN29
314	1.42e-10	-0.00114824	0.779	0.819	7.99e-06	Terminally Exh. CD8Trm	MIR6820
315	1.44e-10	-0.0827639	0.466	0.565	8.1e-06	Terminally Exh. CD8Trm	GLIPR1L2
316	1.96e-10	0.0116227	0.209	0.317	1.1e-05	Terminally Exh. CD8Trm	RP11-398K22.12
317	2.06e-10	-0.976935	0.454	0.717	1.16e-05	Terminally Exh. CD8Trm	PTPRCAP
318	2.1e-10	-0.0340418	0.11	0.154	1.18e-05	Terminally Exh. CD8Trm	RP4-758J18.13
319	2.29e-10	0.0252201	0.233	0.252	1.29e-05	Terminally Exh. CD8Trm	RP11-486O12.2
320	2.4e-10	-0.00381192	0.11	0.132	1.35e-05	Terminally Exh. CD8Trm	RP11-867G23.3
321	2.89e-10	-0.00342174	0.104	0.096	1.63e-05	Terminally Exh. CD8Trm	TLCD2
322	2.97e-10	0.847744	0.896	0.709	1.67e-05	Terminally Exh. CD8Trm	FOXP1
323	3.24e-10	-0.00129981	0.16	0.181	1.82e-05	Terminally Exh. CD8Trm	SAG
324	3.89e-10	-0.00335079	0.209	0.234	2.19e-05	Terminally Exh. CD8Trm	GADL1
325	3.91e-10	-0.646392	0.294	0.337	2.2e-05	Terminally Exh. CD8Trm	GNPTAB
326	3.96e-10	-0.0454477	0.117	0.112	2.23e-05	Terminally Exh. CD8Trm	REG4
327	4.17e-10	-0.0105728	0.067	0.13	2.35e-05	Terminally Exh. CD8Trm	AC007389.3
328	4.57e-10	-0.00830479	0.104	0.171	2.57e-05	Terminally Exh. CD8Trm	ACTBP2
329	5.12e-10	-0.00117082	0.196	0.169	2.88e-05	Terminally Exh. CD8Trm	RP11-74M13.4
330	5.42e-10	-0.000198587	0.147	0.128	3.05e-05	Terminally Exh. CD8Trm	DUOX2
331	6.67e-10	0.00147018	0.123	0.065	3.75e-05	Terminally Exh. CD8Trm	COBLL1
332	6.89e-10	-0.0459194	0.08	0.108	3.88e-05	Terminally Exh. CD8Trm	RP4-758J24.6
333	7.57e-10	-0.15519	0.828	0.868	4.26e-05	Terminally Exh. CD8Trm	FAM228B
334	7.89e-10	-0.307078	0.239	0.268	4.44e-05	Terminally Exh. CD8Trm	PRKCB
335	8.33e-10	-0.0160585	0.706	0.736	4.69e-05	Terminally Exh. CD8Trm	TFPI
336	9.39e-10	0.597826	0.325	0.108	5.28e-05	Terminally Exh. CD8Trm	FURIN
337	9.7e-10	-0.00160762	0.123	0.1	5.46e-05	Terminally Exh. CD8Trm	RP11-553P9.1
338	1.24e-09	-0.24014	0.491	0.441	6.95e-05	Terminally Exh. CD8Trm	CBX5
339	1.28e-09	0.0531389	0.184	0.181	7.22e-05	Terminally Exh. CD8Trm	SBF2-AS1
340	1.29e-09	-0.00330139	0.092	0.104	7.27e-05	Terminally Exh. CD8Trm	RP11-494O16.4
341	1.33e-09	0.00322456	0.08	0.118	7.47e-05	Terminally Exh. CD8Trm	RP11-12M9.4
342	1.56e-09	-0.0196961	0.129	0.161	8.77e-05	Terminally Exh. CD8Trm	CAPN8
343	1.78e-09	-0.0193384	0.644	0.632	0.000100103	Terminally Exh. CD8Trm	RP11-17A4.2
344	1.81e-09	-0.509631	0.945	0.935	0.000101931	Terminally Exh. CD8Trm	PARP15
345	1.81e-09	-0.114156	0.104	0.106	0.000102063	Terminally Exh. CD8Trm	ALDH16A1
346	1.98e-09	0.197916	0.11	0.091	0.000111263	Terminally Exh. CD8Trm	AP5S1
347	1.99e-09	0.00665174	0.626	0.622	0.000111904	Terminally Exh. CD8Trm	RP11-855A2.1
348	2e-09	-0.194927	0.399	0.435	0.000112445	Terminally Exh. CD8Trm	PHKG1
349	2.02e-09	0.2977	1	1	0.000113545	Terminally Exh. CD8Trm	EEF1A1
350	2.05e-09	-0.0152488	0.221	0.297	0.000115238	Terminally Exh. CD8Trm	HSP90AA2P
351	2.14e-09	-0.0349473	0.104	0.108	0.000120496	Terminally Exh. CD8Trm	RP1-122K4.3
352	2.32e-09	0.00497603	0.117	0.112	0.000130346	Terminally Exh. CD8Trm	CEACAM5
353	2.58e-09	-0.00697641	0.11	0.098	0.000145342	Terminally Exh. CD8Trm	RP11-90C4.1
354	2.61e-09	-0.371435	0.129	0.339	0.000147107	Terminally Exh. CD8Trm	SNTB2
355	2.81e-09	-0.316458	0.399	0.36	0.00015828	Terminally Exh. CD8Trm	NBEAL1
356	2.83e-09	-0.95916	0.141	0.12	0.000158996	Terminally Exh. CD8Trm	SERPINH1
357	2.94e-09	-0.304573	0.098	0.134	0.000165572	Terminally Exh. CD8Trm	PPP3CB-AS1
358	2.98e-09	-0.110179	0.196	0.187	0.000167569	Terminally Exh. CD8Trm	C12orf43
359	3.32e-09	-0.252534	0.129	0.171	0.000186692	Terminally Exh. CD8Trm	STXBP4
360	4.01e-09	-0.0176403	0.448	0.48	0.000225587	Terminally Exh. CD8Trm	SLC9A4
361	4.04e-09	0.814433	0.871	0.774	0.000227221	Terminally Exh. CD8Trm	UBE2B
362	4.14e-09	-0.0187331	0.785	0.793	0.000233165	Terminally Exh. CD8Trm	LINC01427
363	4.2e-09	-0.00087458	0.067	0.118	0.000236449	Terminally Exh. CD8Trm	DSP
364	4.38e-09	0.0553429	0.515	0.5	0.000246687	Terminally Exh. CD8Trm	SLC35E3
365	4.79e-09	-0.029347	0.141	0.179	0.000269738	Terminally Exh. CD8Trm	KCNB1
366	5.19e-09	0.60655	0.564	0.596	0.000291954	Terminally Exh. CD8Trm	LPP
367	5.52e-09	1.07234	0.46	0.211	0.000310451	Terminally Exh. CD8Trm	TNFRSF25
368	6.2e-09	-0.0566075	0.589	0.628	0.00034891	Terminally Exh. CD8Trm	RP4-598P13.1
369	6.69e-09	-0.192093	0.227	0.179	0.000376515	Terminally Exh. CD8Trm	FGD2
370	6.74e-09	0.803389	0.89	0.783	0.00037905	Terminally Exh. CD8Trm	EML4
371	7.91e-09	-1.79241	0.362	0.47	0.000445089	Terminally Exh. CD8Trm	DNAJA4
372	8.03e-09	0.125028	0.804	0.789	0.000451961	Terminally Exh. CD8Trm	TMSB4XP4
373	8.1e-09	-1.00763	0.577	0.754	0.000455571	Terminally Exh. CD8Trm	CD52
374	8.53e-09	0.788302	0.988	0.917	0.000480082	Terminally Exh. CD8Trm	PABPC1
375	9.99e-09	-0.0309082	0.055	0.118	0.000562296	Terminally Exh. CD8Trm	CDC42BPA
376	1.07e-08	-0.00343018	0.08	0.128	0.000604046	Terminally Exh. CD8Trm	MLXIPL
377	1.19e-08	-0.955792	0.73	0.791	0.000667043	Terminally Exh. CD8Trm	KLRD1
378	1.21e-08	-0.177472	0.202	0.201	0.000682001	Terminally Exh. CD8Trm	KIAA1324
379	1.23e-08	-0.108815	0.785	0.817	0.000694093	Terminally Exh. CD8Trm	TMEM212
380	1.29e-08	-0.0219544	0.319	0.439	0.000724514	Terminally Exh. CD8Trm	RDH16
381	1.34e-08	-0.0718207	0.847	0.86	0.000752647	Terminally Exh. CD8Trm	ADAMTSL3
382	1.46e-08	0.12009	0.104	0.063	0.000820502	Terminally Exh. CD8Trm	IGHA2
383	1.52e-08	-0.0699893	0.16	0.161	0.000856401	Terminally Exh. CD8Trm	ZNF674
384	1.76e-08	-0.189624	0.319	0.299	0.000988354	Terminally Exh. CD8Trm	ZNF490
385	1.79e-08	-0.318886	0.245	0.191	0.00100728	Terminally Exh. CD8Trm	NAA25
386	1.79e-08	-0.00101399	0.098	0.116	0.00100795	Terminally Exh. CD8Trm	FGF5
387	1.87e-08	-0.00941897	0.049	0.114	0.00104979	Terminally Exh. CD8Trm	CARD14
388	1.87e-08	-0.450993	0.62	0.648	0.00105331	Terminally Exh. CD8Trm	CTBP1
389	2.02e-08	1.01149	0.724	0.539	0.00113477	Terminally Exh. CD8Trm	ELOVL5
390	2.07e-08	-0.00454178	0.086	0.116	0.00116666	Terminally Exh. CD8Trm	DST
391	2.22e-08	0.396098	0.994	0.98	0.00124738	Terminally Exh. CD8Trm	PPP1CB
392	2.51e-08	1.1892	0.54	0.317	0.0014111	Terminally Exh. CD8Trm	SC5D
393	2.59e-08	-0.00444001	0.233	0.246	0.00145741	Terminally Exh. CD8Trm	SPIRE2
394	3.14e-08	-0.293298	0.098	0.13	0.00176808	Terminally Exh. CD8Trm	TAF1
395	3.43e-08	-0.225908	0.865	0.852	0.00192747	Terminally Exh. CD8Trm	ASB3
396	3.49e-08	-0.00270329	0.074	0.138	0.00196597	Terminally Exh. CD8Trm	HSD17B13
397	3.61e-08	1.24707	0.417	0.201	0.00203304	Terminally Exh. CD8Trm	TIFA
398	3.82e-08	0.00979105	0.215	0.108	0.00214682	Terminally Exh. CD8Trm	BANK1
399	3.84e-08	0.313478	1	1	0.00215873	Terminally Exh. CD8Trm	MT-CYB
400	4.24e-08	0.127136	0.172	0.124	0.00238832	Terminally Exh. CD8Trm	SGO2
401	4.31e-08	-0.11166	0.098	0.12	0.00242379	Terminally Exh. CD8Trm	ZNF43
402	4.39e-08	-0.00695923	0.35	0.358	0.00246817	Terminally Exh. CD8Trm	KLHL33
403	4.47e-08	0.627595	0.239	0.069	0.002513	Terminally Exh. CD8Trm	RNF144B
404	5.3e-08	-0.301421	0.16	0.205	0.00298054	Terminally Exh. CD8Trm	GUSBP3
405	5.57e-08	-0.162153	0.086	0.146	0.00313301	Terminally Exh. CD8Trm	TFF2
406	6.65e-08	-0.0027013	0.067	0.108	0.0037421	Terminally Exh. CD8Trm	CMBL
407	7.58e-08	0.433372	1	1	0.004268	Terminally Exh. CD8Trm	MT-CO1
408	7.87e-08	0.242272	0.202	0.209	0.00442967	Terminally Exh. CD8Trm	AFMID
409	8.2e-08	0.636078	0.798	0.563	0.00461503	Terminally Exh. CD8Trm	SQSTM1
410	8.21e-08	0.824315	0.791	0.591	0.00461816	Terminally Exh. CD8Trm	PIM2
411	8.43e-08	0.976334	0.748	0.632	0.00474163	Terminally Exh. CD8Trm	NR3C1
412	1.01e-07	0.784436	0.779	0.541	0.00567258	Terminally Exh. CD8Trm	TANK
413	1.02e-07	0.418466	1	0.982	0.00571621	Terminally Exh. CD8Trm	TNFAIP3
414	1.05e-07	0.0535504	0.117	0.106	0.00592748	Terminally Exh. CD8Trm	RP11-6N17.4
415	1.16e-07	0.201261	0.485	0.278	0.00654546	Terminally Exh. CD8Trm	KDM6B
416	1.22e-07	-0.00596281	0.153	0.144	0.00686261	Terminally Exh. CD8Trm	KRT19
417	1.23e-07	-1.16988	0.313	0.451	0.00689706	Terminally Exh. CD8Trm	APOBEC3G
418	1.32e-07	-0.276057	0.098	0.201	0.00741907	Terminally Exh. CD8Trm	CITED2
419	1.42e-07	-0.0154309	0.074	0.114	0.00796746	Terminally Exh. CD8Trm	WDR62
420	1.46e-07	0.00603478	0.215	0.291	0.00820317	Terminally Exh. CD8Trm	HSPA4L
421	1.69e-07	0.493055	0.933	0.827	0.00952735	Terminally Exh. CD8Trm	CNOT6L
422	1.81e-07	-0.00295078	0.288	0.335	0.0101794	Terminally Exh. CD8Trm	ABCA9
423	1.82e-07	-1.16604	0.086	0.256	0.0102254	Terminally Exh. CD8Trm	ZNF683
424	1.91e-07	-0.00941193	0.288	0.285	0.0107639	Terminally Exh. CD8Trm	MCF2L2
425	2.02e-07	0.183298	0.957	0.959	0.011341	Terminally Exh. CD8Trm	KPNA5
426	2.05e-07	0.0324662	0.104	0.063	0.0115299	Terminally Exh. CD8Trm	SCARNA15
427	2.1e-07	-0.145633	0.282	0.248	0.0118389	Terminally Exh. CD8Trm	ADAM28
428	2.13e-07	-0.00593641	0.202	0.22	0.0119782	Terminally Exh. CD8Trm	BIRC5
429	2.15e-07	-0.00293364	0.043	0.118	0.0121077	Terminally Exh. CD8Trm	KANK1
430	2.2e-07	0.0236189	0.166	0.144	0.0123555	Terminally Exh. CD8Trm	PLLP
431	2.22e-07	-0.673269	0.607	0.563	0.0124727	Terminally Exh. CD8Trm	POLR2A
432	2.26e-07	0.00206181	0.092	0.132	0.0127219	Terminally Exh. CD8Trm	POU5F1
433	2.35e-07	-0.0527313	0.196	0.217	0.0132041	Terminally Exh. CD8Trm	PROCR
434	2.59e-07	-0.672626	0.472	0.378	0.0145997	Terminally Exh. CD8Trm	NR4A1
435	2.65e-07	-0.0031002	0.012	0.106	0.0149151	Terminally Exh. CD8Trm	RP11-798L4.1
436	2.66e-07	-0.147933	0.221	0.197	0.0149537	Terminally Exh. CD8Trm	CLUAP1
437	2.68e-07	-0.086703	0.055	0.104	0.0150939	Terminally Exh. CD8Trm	SPDYE3
438	2.71e-07	-0.182997	0.957	0.961	0.0152382	Terminally Exh. CD8Trm	WDPCP
439	2.76e-07	-0.000764614	0.16	0.179	0.0155214	Terminally Exh. CD8Trm	RP5-892K4.1
440	2.95e-07	-0.0121362	0.147	0.112	0.0166208	Terminally Exh. CD8Trm	RP11-442H21.2
441	3.15e-07	0.3926	0.828	0.602	0.0177063	Terminally Exh. CD8Trm	PBXIP1
442	3.42e-07	0.918006	0.755	0.596	0.0192316	Terminally Exh. CD8Trm	POLR3E
443	3.5e-07	0.178406	0.288	0.447	0.0197218	Terminally Exh. CD8Trm	TRGC1
444	3.55e-07	-0.579631	0.202	0.441	0.0199869	Terminally Exh. CD8Trm	XIST
445	3.57e-07	-0.345281	0.436	0.437	0.0200754	Terminally Exh. CD8Trm	RP11-166B2.1
446	3.77e-07	0.6421	0.761	0.569	0.0212097	Terminally Exh. CD8Trm	ADAM19
447	3.86e-07	0.107062	0.724	0.496	0.0217467	Terminally Exh. CD8Trm	BEST1
448	3.88e-07	-0.400369	0.245	0.291	0.0218189	Terminally Exh. CD8Trm	TTC39B
449	3.89e-07	0.475525	0.239	0.067	0.0218727	Terminally Exh. CD8Trm	SLC4A10
450	3.97e-07	-0.12247	0.061	0.112	0.0223297	Terminally Exh. CD8Trm	SRD5A1
451	3.99e-07	0.192522	0.141	0.081	0.0224557	Terminally Exh. CD8Trm	RPLP1P6
452	4.1e-07	-0.0259972	0.08	0.102	0.0230665	Terminally Exh. CD8Trm	RP11-291L22.9
453	4.26e-07	-1.90807	0.724	0.77	0.0239978	Terminally Exh. CD8Trm	HSPA1A
454	4.49e-07	-0.357205	0.779	0.827	0.0252498	Terminally Exh. CD8Trm	FTO
455	4.66e-07	-0.880267	0.693	0.766	0.0261968	Terminally Exh. CD8Trm	RASGEF1B
456	4.73e-07	0.866443	0.81	0.606	0.0266016	Terminally Exh. CD8Trm	NABP1
457	5.11e-07	-0.966319	0.037	0.116	0.0287387	Terminally Exh. CD8Trm	CCL3
458	5.25e-07	-0.00180558	0.184	0.197	0.0295476	Terminally Exh. CD8Trm	PIGR
459	5.31e-07	0.0652583	0.117	0.157	0.0298995	Terminally Exh. CD8Trm	FITM2
460	5.35e-07	-0.674006	0.73	0.858	0.0301244	Terminally Exh. CD8Trm	CD8A
461	5.74e-07	0.00145053	0.135	0.096	0.0322936	Terminally Exh. CD8Trm	LA16c-313D11.12
462	5.77e-07	0.409545	0.847	0.882	0.0324491	Terminally Exh. CD8Trm	RP11-373L24.1
463	5.99e-07	-0.0065429	0.387	0.528	0.0337148	Terminally Exh. CD8Trm	POTEE
464	6.64e-07	-0.395743	0.104	0.148	0.0373509	Terminally Exh. CD8Trm	PAX8-AS1
465	6.72e-07	-0.24072	0.067	0.15	0.0378218	Terminally Exh. CD8Trm	RRN3P2
466	7.16e-07	-0.0109153	0.055	0.12	0.0403025	Terminally Exh. CD8Trm	RP11-681B3.4
467	7.25e-07	0.558235	0.988	0.941	0.0408231	Terminally Exh. CD8Trm	PDCD4
468	7.83e-07	-0.122793	0.497	0.494	0.0440663	Terminally Exh. CD8Trm	ISG20L2
469	8.44e-07	-0.0268159	0.123	0.193	0.0474785	Terminally Exh. CD8Trm	CTD-2303H24.2
470	8.49e-07	-1.31674	0.049	0.102	0.0477637	Terminally Exh. CD8Trm	TRBV7-3
471	8.7e-07	-0.207617	0.061	0.106	0.04898	Terminally Exh. CD8Trm	ARID3B
472	1.73e-202	0.0103595	0.444	0.387	9.76e-198	TIM-3+ CD8Trm	RP3-412A9.17
473	1.66e-150	0.0163798	0.623	0.52	9.32e-146	TIM-3+ CD8Trm	RGMA
474	1.97e-125	0.0397163	0.464	0.48	1.11e-120	TIM-3+ CD8Trm	CCDC122
475	8.94e-115	-0.0022282	0.821	0.806	5.03e-110	TIM-3+ CD8Trm	MIR6820
476	7.96e-113	0.0138093	0.232	0.202	4.48e-108	TIM-3+ CD8Trm	RP3-425C14.5
477	1.75e-100	0.0858817	0.305	0.232	9.87e-96	TIM-3+ CD8Trm	PRSS23
478	8.25e-100	0.0358375	0.278	0.206	4.64e-95	TIM-3+ CD8Trm	CCDC150
479	2e-86	0.0721409	0.106	0.133	1.12e-81	TIM-3+ CD8Trm	RP11-361L15.5
480	1.06e-85	0.128811	0.06	0.101	5.95e-81	TIM-3+ CD8Trm	TTC26
481	4.33e-85	0.0412301	0.152	0.177	2.44e-80	TIM-3+ CD8Trm	PRKAR2A-AS1
482	8.63e-82	0.0242827	0.159	0.139	4.85e-77	TIM-3+ CD8Trm	TYRO3
483	2.31e-80	0.157791	0.199	0.165	1.3e-75	TIM-3+ CD8Trm	RP11-795F19.1
484	3.23e-80	0.0374013	0.152	0.141	1.82e-75	TIM-3+ CD8Trm	TNFSF15
485	1.39e-78	-0.0312837	0.417	0.438	7.81e-74	TIM-3+ CD8Trm	NETO2
486	1.76e-78	0.0155601	0.338	0.325	9.88e-74	TIM-3+ CD8Trm	KIAA1161
487	2.72e-78	-0.00211705	0.444	0.393	1.53e-73	TIM-3+ CD8Trm	AC008079.10
488	1.05e-76	-0.0202272	0.457	0.415	5.92e-72	TIM-3+ CD8Trm	FBXO48
489	4.39e-75	0.0751254	0.106	0.113	2.47e-70	TIM-3+ CD8Trm	RN7SL832P
490	1.79e-66	0.232188	0.199	0.141	1.01e-61	TIM-3+ CD8Trm	DCUN1D2
491	2.7e-64	-0.126512	0.252	0.228	1.52e-59	TIM-3+ CD8Trm	PDP2
492	1.78e-56	-0.174701	0.298	0.304	1e-51	TIM-3+ CD8Trm	CCDC142
493	1.63e-53	0.0122715	0.126	0.127	9.17e-49	TIM-3+ CD8Trm	RP11-867G23.3
494	1.74e-51	-0.00627546	0.219	0.171	9.82e-47	TIM-3+ CD8Trm	ALG14
495	1.11e-49	-0.0390904	0.205	0.159	6.24e-45	TIM-3+ CD8Trm	PDE4C
496	1.27e-49	-0.0420889	0.212	0.187	7.14e-45	TIM-3+ CD8Trm	S1PR3
497	1.46e-48	0.00632749	0.113	0.083	8.2e-44	TIM-3+ CD8Trm	LAMA1
498	1.76e-48	-0.00481577	0.364	0.339	9.9e-44	TIM-3+ CD8Trm	SIX4
499	3.85e-48	0.122022	0.238	0.208	2.17e-43	TIM-3+ CD8Trm	RP11-350J20.5
500	4.33e-48	0.0152172	0.06	0.111	2.43e-43	TIM-3+ CD8Trm	RP11-539I5.1
501	1.5e-47	-0.147514	0.192	0.173	8.45e-43	TIM-3+ CD8Trm	RSPH3
502	1.81e-47	-0.0380514	0.424	0.333	1.02e-42	TIM-3+ CD8Trm	SIGLEC10
503	1.99e-47	-0.0232803	0.311	0.278	1.12e-42	TIM-3+ CD8Trm	CFAP69
504	6.27e-47	-0.0467363	0.391	0.391	3.53e-42	TIM-3+ CD8Trm	LYZ
505	2.79e-46	-0.161967	0.258	0.23	1.57e-41	TIM-3+ CD8Trm	CHEK2
506	5.81e-45	0.0720366	0.219	0.206	3.27e-40	TIM-3+ CD8Trm	NAIF1
507	1.83e-42	-0.00985665	0.172	0.135	1.03e-37	TIM-3+ CD8Trm	KIAA1958
508	5.87e-42	-0.272253	0.238	0.276	3.31e-37	TIM-3+ CD8Trm	CBR3-AS1
509	7.39e-42	-0.0612749	0.424	0.425	4.16e-37	TIM-3+ CD8Trm	HNRNPA1L2
510	1.48e-41	-0.0579689	0.132	0.167	8.3e-37	TIM-3+ CD8Trm	ZHX3
511	1.59e-41	-0.00497129	0.589	0.569	8.94e-37	TIM-3+ CD8Trm	PRNCR1
512	1.41e-40	-0.0214349	0.185	0.192	7.92e-36	TIM-3+ CD8Trm	MIRLET7BHG
513	9.66e-40	-0.00288231	0.225	0.196	5.44e-35	TIM-3+ CD8Trm	ZNF70
514	2.83e-39	-0.0131851	0.146	0.107	1.59e-34	TIM-3+ CD8Trm	PAK3
515	6.81e-39	0.0714832	0.113	0.129	3.83e-34	TIM-3+ CD8Trm	C1QTNF6
516	5.19e-38	-0.10066	0.152	0.175	2.92e-33	TIM-3+ CD8Trm	DYNC2LI1
517	8.38e-38	-0.0210394	0.232	0.238	4.72e-33	TIM-3+ CD8Trm	RP11-305E6.4
518	1.28e-36	-0.0645369	0.179	0.181	7.19e-32	TIM-3+ CD8Trm	HFE
519	6.35e-36	0.121491	0.119	0.069	3.57e-31	TIM-3+ CD8Trm	CIART
520	8.01e-36	-0.11526	0.225	0.187	4.51e-31	TIM-3+ CD8Trm	MAP3K12
521	1.59e-35	-0.0310348	0.132	0.141	8.94e-31	TIM-3+ CD8Trm	ZNF681
522	6.11e-35	0.145691	0.086	0.121	3.44e-30	TIM-3+ CD8Trm	REG4
523	7.26e-35	-0.0585077	0.126	0.089	4.08e-30	TIM-3+ CD8Trm	COA7
524	8.72e-35	-0.0701399	0.212	0.24	4.91e-30	TIM-3+ CD8Trm	TTLL7
525	1.26e-34	-0.00785691	0.212	0.171	7.08e-30	TIM-3+ CD8Trm	FERMT2
526	9.52e-34	-0.00254095	0.205	0.163	5.36e-29	TIM-3+ CD8Trm	ZBTB8A
527	1.24e-33	-0.0233212	0.139	0.133	6.96e-29	TIM-3+ CD8Trm	ZYG11B
528	2.31e-33	-0.0507088	0.238	0.19	1.3e-28	TIM-3+ CD8Trm	TTL
529	3.26e-33	-0.129484	0.152	0.145	1.83e-28	TIM-3+ CD8Trm	TLDC1
530	4.47e-33	-0.00629442	0.636	0.558	2.51e-28	TIM-3+ CD8Trm	CH17-264L24.1
531	8.34e-33	-0.0248059	0.119	0.131	4.69e-28	TIM-3+ CD8Trm	EXPH5
532	2.02e-32	0.0711694	0.285	0.246	1.14e-27	TIM-3+ CD8Trm	PDDC1
533	3.44e-32	-0.000259897	0.278	0.196	1.94e-27	TIM-3+ CD8Trm	KB-1125A3.12
534	5.7e-32	0.287508	0.179	0.141	3.21e-27	TIM-3+ CD8Trm	ZNF543
535	1.59e-31	-0.134033	0.199	0.2	8.96e-27	TIM-3+ CD8Trm	WWTR1
536	7.03e-31	-0.0126427	0.119	0.075	3.96e-26	TIM-3+ CD8Trm	SOX6
537	1.88e-30	-0.0266457	0.444	0.411	1.06e-25	TIM-3+ CD8Trm	EYS
538	2.32e-30	-0.248457	0.192	0.149	1.3e-25	TIM-3+ CD8Trm	DPH6
539	2.87e-30	-0.0370815	0.132	0.093	1.62e-25	TIM-3+ CD8Trm	SMC2-AS1
540	8.9e-30	-0.0724001	0.132	0.109	5.01e-25	TIM-3+ CD8Trm	CAMKK1
541	1.55e-29	0.20972	0.272	0.268	8.72e-25	TIM-3+ CD8Trm	SPATS2L
542	3e-29	0.0128389	0.225	0.173	1.69e-24	TIM-3+ CD8Trm	CCDC30
543	4.54e-29	-0.00302909	0.146	0.135	2.55e-24	TIM-3+ CD8Trm	CSPG4P12
544	7.59e-29	-0.825725	1	1	4.27e-24	TIM-3+ CD8Trm	MALAT1
545	8.31e-29	-0.00653272	0.113	0.093	4.68e-24	TIM-3+ CD8Trm	FAM227A
546	8.85e-29	-0.0850456	0.185	0.218	4.98e-24	TIM-3+ CD8Trm	HSPA8P5
547	9.51e-29	0.0245202	0.497	0.355	5.35e-24	TIM-3+ CD8Trm	RP6-91H8.5
548	1.42e-28	-0.0775875	0.219	0.121	8.01e-24	TIM-3+ CD8Trm	EXTL3-AS1
549	2.24e-28	-0.0620483	0.119	0.065	1.26e-23	TIM-3+ CD8Trm	ZNF772
550	2.27e-28	-0.000865365	0.192	0.137	1.28e-23	TIM-3+ CD8Trm	SLC7A14
551	2.78e-28	-0.0149352	0.132	0.133	1.57e-23	TIM-3+ CD8Trm	RP11-433J8.1
552	3.7e-28	-0.110475	0.119	0.123	2.08e-23	TIM-3+ CD8Trm	FBXL2
553	4.7e-28	-0.0402662	0.185	0.198	2.64e-23	TIM-3+ CD8Trm	ABCB9
554	2.09e-27	-0.0375489	0.113	0.095	1.18e-22	TIM-3+ CD8Trm	CXADR
555	2.79e-27	0.0507333	0.146	0.187	1.57e-22	TIM-3+ CD8Trm	DPY19L2P2
556	2.86e-27	-0.00321827	0.272	0.29	1.61e-22	TIM-3+ CD8Trm	ITGB8
557	4.01e-27	-0.0509952	0.45	0.444	2.26e-22	TIM-3+ CD8Trm	CCDC125
558	5.16e-27	-0.230177	0.159	0.2	2.9e-22	TIM-3+ CD8Trm	MRS2
559	5.45e-27	-0.00568631	0.179	0.171	3.07e-22	TIM-3+ CD8Trm	RP11-182N22.9
560	6.21e-27	0.00792744	0.126	0.093	3.49e-22	TIM-3+ CD8Trm	RP11-494O16.4
561	7.08e-27	-0.0467505	0.106	0.081	3.99e-22	TIM-3+ CD8Trm	RILPL1
562	7.31e-27	-0.00717321	0.205	0.208	4.11e-22	TIM-3+ CD8Trm	FEM1A
563	8.68e-27	-0.208293	0.139	0.099	4.88e-22	TIM-3+ CD8Trm	PAAF1
564	8.92e-27	-0.00288919	0.132	0.147	5.02e-22	TIM-3+ CD8Trm	LINC01422
565	9.42e-27	-0.104409	0.126	0.105	5.3e-22	TIM-3+ CD8Trm	FGR
566	1.04e-26	-0.0323795	0.126	0.123	5.85e-22	TIM-3+ CD8Trm	CYB5RL
567	1.32e-26	-0.0331222	0.113	0.058	7.44e-22	TIM-3+ CD8Trm	SH3RF2
568	1.95e-26	0.0258147	0.192	0.151	1.1e-21	TIM-3+ CD8Trm	CTA-414D7.1
569	4.15e-26	-0.0703734	0.106	0.101	2.34e-21	TIM-3+ CD8Trm	PRR11
570	2.82e-25	-0.0854446	0.298	0.286	1.58e-20	TIM-3+ CD8Trm	ZNF793
571	8.94e-25	-0.0548209	0.113	0.103	5.03e-20	TIM-3+ CD8Trm	RP11-1114A5.4
572	1.1e-24	0.0482382	0.179	0.145	6.18e-20	TIM-3+ CD8Trm	POT1-AS1
573	1.11e-24	-0.0133376	0.238	0.252	6.26e-20	TIM-3+ CD8Trm	RP11-556N4.1
574	1.74e-24	-0.0239001	0.212	0.228	9.81e-20	TIM-3+ CD8Trm	KIR3DX1
575	1.92e-24	-0.00762292	0.483	0.442	1.08e-19	TIM-3+ CD8Trm	TSIX
576	1.98e-24	-0.00336233	0.172	0.163	1.11e-19	TIM-3+ CD8Trm	PCDHGA6
577	2.17e-24	-0.00494292	0.364	0.319	1.22e-19	TIM-3+ CD8Trm	FBLIM1
578	3.78e-24	-0.0266751	0.272	0.296	2.13e-19	TIM-3+ CD8Trm	RP11-398K22.12
579	6.98e-24	-0.199222	0.139	0.131	3.93e-19	TIM-3+ CD8Trm	ABHD11
580	7.22e-24	-0.0989599	0.093	0.107	4.06e-19	TIM-3+ CD8Trm	MICAL3
581	8.93e-24	-0.0154673	0.113	0.149	5.02e-19	TIM-3+ CD8Trm	USP49
582	9.6e-24	-0.0121007	0.106	0.123	5.4e-19	TIM-3+ CD8Trm	WDR66
583	2.08e-23	-0.353339	0.252	0.288	1.17e-18	TIM-3+ CD8Trm	AMFR
584	2.71e-23	-0.14147	0.113	0.119	1.53e-18	TIM-3+ CD8Trm	ATP6V0A1
585	3.54e-23	-0.0578318	0.146	0.135	1.99e-18	TIM-3+ CD8Trm	RNF130
586	3.93e-23	-0.0422357	0.166	0.204	2.21e-18	TIM-3+ CD8Trm	SLC26A11
587	4.72e-23	-0.00234507	0.106	0.097	2.66e-18	TIM-3+ CD8Trm	FSD2
588	5.04e-23	-0.0289706	0.106	0.101	2.84e-18	TIM-3+ CD8Trm	MTRNR2L4
589	5.28e-23	-0.0608037	0.093	0.131	2.97e-18	TIM-3+ CD8Trm	TDRD12
590	6.89e-23	-0.0742086	0.086	0.113	3.88e-18	TIM-3+ CD8Trm	DTWD2
591	1.5e-22	-0.159868	0.126	0.248	8.44e-18	TIM-3+ CD8Trm	ARHGEF12
592	3.21e-22	-0.0100335	0.298	0.244	1.81e-17	TIM-3+ CD8Trm	PHLDB1
593	3.22e-22	-0.241919	0.126	0.157	1.81e-17	TIM-3+ CD8Trm	SLC37A3
594	4.05e-22	-0.132812	0.894	0.891	2.28e-17	TIM-3+ CD8Trm	CYSLTR1
595	5.14e-22	-0.0109219	0.113	0.135	2.89e-17	TIM-3+ CD8Trm	TRPV3
596	5.21e-22	-0.43289	0.126	0.135	2.93e-17	TIM-3+ CD8Trm	CFL2
597	8.12e-22	-0.0305442	0.185	0.181	4.57e-17	TIM-3+ CD8Trm	SBF2-AS1
598	8.38e-22	0.00216832	0.139	0.077	4.72e-17	TIM-3+ CD8Trm	CTD-2554C21.2
599	1.13e-21	0.0285854	0.258	0.294	6.34e-17	TIM-3+ CD8Trm	MCF2L2
600	2.54e-21	-0.0636326	0.106	0.143	1.43e-16	TIM-3+ CD8Trm	GALNT4
601	3.11e-21	-0.0150055	0.086	0.131	1.75e-16	TIM-3+ CD8Trm	FMN1
602	3.77e-21	0.115339	0.146	0.183	2.12e-16	TIM-3+ CD8Trm	TMEM241
603	4.41e-21	-0.0057167	0.119	0.097	2.48e-16	TIM-3+ CD8Trm	C19orf35
604	4.5e-21	-0.00307619	0.146	0.125	2.53e-16	TIM-3+ CD8Trm	SLC9A7
605	8.34e-21	-0.138187	0.166	0.206	4.69e-16	TIM-3+ CD8Trm	KRT18
606	1.2e-20	-0.0025602	0.106	0.097	6.75e-16	TIM-3+ CD8Trm	KANK1
607	1.2e-20	-0.220763	0.146	0.175	6.77e-16	TIM-3+ CD8Trm	SMIM14
608	2.37e-20	-0.00625682	0.113	0.077	1.33e-15	TIM-3+ CD8Trm	ZNF713
609	3.39e-20	-0.138746	0.669	0.716	1.91e-15	TIM-3+ CD8Trm	UBBP4
610	4.3e-20	-0.1022	0.272	0.141	2.42e-15	TIM-3+ CD8Trm	CD27-AS1
611	6.13e-20	-0.0161885	0.179	0.202	3.45e-15	TIM-3+ CD8Trm	LOH12CR2
612	7.71e-20	-0.0169815	0.159	0.147	4.34e-15	TIM-3+ CD8Trm	PLLP
613	7.82e-20	-0.374582	0.086	0.139	4.4e-15	TIM-3+ CD8Trm	EFHC1
614	8.78e-20	-0.128935	0.199	0.175	4.94e-15	TIM-3+ CD8Trm	DDI2
615	1.33e-19	-0.0209316	0.126	0.147	7.49e-15	TIM-3+ CD8Trm	PLEKHH1
616	2.89e-19	-0.0320506	0.086	0.115	1.62e-14	TIM-3+ CD8Trm	RP11-6N17.4
617	3.84e-19	0.0306953	0.185	0.155	2.16e-14	TIM-3+ CD8Trm	ANKRD9
618	5.57e-19	-0.0308027	0.099	0.149	3.14e-14	TIM-3+ CD8Trm	ST3GAL2
619	6.11e-19	-0.0542739	0.106	0.143	3.44e-14	TIM-3+ CD8Trm	ADGRG3
620	7.97e-19	-0.0158924	0.119	0.161	4.49e-14	TIM-3+ CD8Trm	ZNF483
621	8.98e-19	-0.0201406	0.093	0.103	5.05e-14	TIM-3+ CD8Trm	RP11-930P14.2
622	1.02e-18	-0.107489	0.073	0.111	5.77e-14	TIM-3+ CD8Trm	FUT2
623	1.28e-18	0.00022764	0.225	0.147	7.2e-14	TIM-3+ CD8Trm	KRT15
624	2.22e-18	0.0547458	0.185	0.224	1.25e-13	TIM-3+ CD8Trm	NCKAP1
625	3.45e-18	-0.0507374	0.43	0.438	1.94e-13	TIM-3+ CD8Trm	SBF2
626	4.83e-18	0.025353	0.113	0.089	2.72e-13	TIM-3+ CD8Trm	RAB12
627	5.68e-18	-0.154582	0.132	0.2	3.2e-13	TIM-3+ CD8Trm	RNF122
628	6.89e-18	-0.00594921	0.238	0.232	3.88e-13	TIM-3+ CD8Trm	CTC-277H1.6
629	8.93e-18	0.0252362	0.119	0.103	5.03e-13	TIM-3+ CD8Trm	RP11-382A20.3
630	1e-17	0.0580273	0.146	0.159	5.63e-13	TIM-3+ CD8Trm	EEF1A1P14
631	1.32e-17	-0.0227272	0.159	0.29	7.44e-13	TIM-3+ CD8Trm	DPCR1
632	1.43e-17	0.0274954	0.179	0.117	8.04e-13	TIM-3+ CD8Trm	HCG11
633	3.3e-17	-0.0312945	0.099	0.123	1.86e-12	TIM-3+ CD8Trm	ZNF470
634	3.8e-17	-0.0623127	0.702	0.762	2.14e-12	TIM-3+ CD8Trm	MTRNR2L3
635	5.32e-17	0.0218295	0.119	0.157	2.99e-12	TIM-3+ CD8Trm	DRAXIN
636	8.13e-17	-0.205315	0.113	0.141	4.57e-12	TIM-3+ CD8Trm	CXorf56
637	8.43e-17	-0.0053497	0.238	0.238	4.74e-12	TIM-3+ CD8Trm	ALDH2
638	8.45e-17	-0.00417445	0.146	0.123	4.76e-12	TIM-3+ CD8Trm	RP11-39C10.1
639	9.7e-17	-0.0273808	0.192	0.123	5.46e-12	TIM-3+ CD8Trm	DCBLD1
640	1.13e-16	-0.00478784	0.285	0.312	6.35e-12	TIM-3+ CD8Trm	RP11-96K19.4
641	1.2e-16	-0.00858731	0.113	0.115	6.74e-12	TIM-3+ CD8Trm	MARVELD3
642	1.69e-16	-0.0503775	0.185	0.187	9.5e-12	TIM-3+ CD8Trm	RP11-98D18.9
643	2.18e-16	-0.000727977	0.146	0.101	1.23e-11	TIM-3+ CD8Trm	FGF5
644	2.49e-16	-0.641868	0.073	0.135	1.4e-11	TIM-3+ CD8Trm	DUSP6
645	3.16e-16	0.203788	0.172	0.143	1.78e-11	TIM-3+ CD8Trm	PROSER3
646	4.43e-16	-0.0135569	0.126	0.173	2.49e-11	TIM-3+ CD8Trm	AGMAT
647	5.07e-16	-0.0181855	0.205	0.302	2.85e-11	TIM-3+ CD8Trm	MUC5AC
648	6.75e-16	-0.0434096	0.086	0.105	3.8e-11	TIM-3+ CD8Trm	CTTN
649	8.57e-16	-0.231856	0.411	0.383	4.82e-11	TIM-3+ CD8Trm	TBCK
650	1.2e-15	-0.00601067	1	0.988	6.73e-11	TIM-3+ CD8Trm	RP3-323A16.1
651	2.07e-15	-0.00332705	0.265	0.196	1.17e-10	TIM-3+ CD8Trm	SCIMP
652	2.22e-15	-0.255215	0.199	0.236	1.25e-10	TIM-3+ CD8Trm	CHCHD5
653	2.63e-15	-0.31888	0.04	0.143	1.48e-10	TIM-3+ CD8Trm	RCOR1
654	2.82e-15	-0.0267436	0.212	0.157	1.59e-10	TIM-3+ CD8Trm	KCNB1
655	2.99e-15	-0.0731315	0.179	0.171	1.68e-10	TIM-3+ CD8Trm	LINC00824
656	3.64e-15	-0.00146784	0.172	0.177	2.05e-10	TIM-3+ CD8Trm	SAG
657	4.53e-15	0.16284	0.126	0.121	2.55e-10	TIM-3+ CD8Trm	DICER1-AS1
658	6.94e-15	-0.0323905	0.132	0.133	3.91e-10	TIM-3+ CD8Trm	FHL2
659	8.91e-15	-0.00148857	0.172	0.131	5.01e-10	TIM-3+ CD8Trm	RP11-131M11.3
660	1.01e-14	-0.341014	0.073	0.109	5.69e-10	TIM-3+ CD8Trm	CA2
661	1.11e-14	0.0626529	0.172	0.135	6.23e-10	TIM-3+ CD8Trm	RP4-758J18.13
662	1.29e-14	-0.0264411	0.291	0.323	7.26e-10	TIM-3+ CD8Trm	WARS2-IT1
663	1.7e-14	-0.0108091	0.464	0.363	9.58e-10	TIM-3+ CD8Trm	TPGS1
664	1.71e-14	0.258065	0.404	0.353	9.6e-10	TIM-3+ CD8Trm	DHTKD1
665	1.95e-14	-0.0318935	0.278	0.256	1.1e-09	TIM-3+ CD8Trm	NMNAT1
666	3.94e-14	1.54456	0.318	0.079	2.22e-09	TIM-3+ CD8Trm	VCAM1
667	5.03e-14	-0.0181278	0.172	0.159	2.83e-09	TIM-3+ CD8Trm	MACC1
668	5.22e-14	-0.00240189	0.106	0.115	2.94e-09	TIM-3+ CD8Trm	P2RX5-TAX1BP3
669	5.9e-14	-0.00382964	0.099	0.125	3.32e-09	TIM-3+ CD8Trm	NUAK2
670	6.48e-14	0.0565225	0.841	0.835	3.65e-09	TIM-3+ CD8Trm	L2HGDH
671	7.18e-14	-0.0324649	0.298	0.302	4.04e-09	TIM-3+ CD8Trm	LINC00987
672	7.24e-14	-0.035061	0.099	0.147	4.07e-09	TIM-3+ CD8Trm	TUBA3FP
673	1.02e-13	-0.0118794	0.325	0.347	5.72e-09	TIM-3+ CD8Trm	ANKRD19P
674	1.03e-13	0.118546	0.106	0.056	5.8e-09	TIM-3+ CD8Trm	ZNF578
675	1.13e-13	-0.00416357	0.132	0.141	6.36e-09	TIM-3+ CD8Trm	CACNA1A
676	1.17e-13	0.00662038	0.185	0.175	6.61e-09	TIM-3+ CD8Trm	RNF215
677	1.22e-13	0.0164016	0.238	0.224	6.88e-09	TIM-3+ CD8Trm	CTA-941F9.10
678	1.25e-13	-0.0058704	0.113	0.093	7.02e-09	TIM-3+ CD8Trm	CARD14
679	1.35e-13	-0.000374198	0.152	0.141	7.57e-09	TIM-3+ CD8Trm	CTC-425O23.5
680	1.35e-13	-0.00127216	0.113	0.097	7.57e-09	TIM-3+ CD8Trm	TRPM3
681	1.48e-13	0.0614893	0.278	0.266	8.35e-09	TIM-3+ CD8Trm	PPARA
682	1.83e-13	-0.00941177	0.119	0.105	1.03e-08	TIM-3+ CD8Trm	MYH11
683	1.92e-13	-0.000225926	0.172	0.139	1.08e-08	TIM-3+ CD8Trm	KCNA7
684	2.8e-13	-0.030064	0.285	0.246	1.58e-08	TIM-3+ CD8Trm	KLF3-AS1
685	4.28e-13	-0.0228983	0.093	0.103	2.41e-08	TIM-3+ CD8Trm	PM20D2
686	4.41e-13	0.00165425	0.199	0.196	2.48e-08	TIM-3+ CD8Trm	SLC28A2
687	4.72e-13	0.814797	0.205	0.185	2.66e-08	TIM-3+ CD8Trm	EDRF1
688	5.03e-13	0.0464338	0.265	0.262	2.83e-08	TIM-3+ CD8Trm	HLA-L
689	5.81e-13	-0.0653179	0.113	0.103	3.27e-08	TIM-3+ CD8Trm	PIDD1
690	8.28e-13	-0.0175414	0.265	0.26	4.66e-08	TIM-3+ CD8Trm	FBXL18
691	8.56e-13	-0.0717886	0.179	0.155	4.82e-08	TIM-3+ CD8Trm	ZNF674
692	8.81e-13	-0.00174319	0.106	0.095	4.96e-08	TIM-3+ CD8Trm	CMBL
693	9.38e-13	-0.036697	0.106	0.085	5.28e-08	TIM-3+ CD8Trm	ATAD3C
694	1.1e-12	0.0498325	0.285	0.091	6.17e-08	TIM-3+ CD8Trm	CTC-575D19.1
695	1.13e-12	-0.00240715	0.152	0.113	6.37e-08	TIM-3+ CD8Trm	POU5F1
696	1.37e-12	-0.024338	0.172	0.163	7.69e-08	TIM-3+ CD8Trm	FBXL19-AS1
697	1.43e-12	-0.246497	0.523	0.349	8.06e-08	TIM-3+ CD8Trm	COX7B
698	1.5e-12	-0.00207291	0.377	0.329	8.45e-08	TIM-3+ CD8Trm	LINC00891
699	2.71e-12	-0.164168	0.278	0.246	1.52e-07	TIM-3+ CD8Trm	C11orf1
700	3.32e-12	-0.0149837	0.219	0.163	1.87e-07	TIM-3+ CD8Trm	CTD-2303H24.2
701	3.42e-12	-0.0215839	0.258	0.212	1.92e-07	TIM-3+ CD8Trm	ZNF788
702	6.45e-12	-0.0732718	0.291	0.268	3.63e-07	TIM-3+ CD8Trm	ARHGAP22
703	6.46e-12	-0.0296687	0.099	0.129	3.64e-07	TIM-3+ CD8Trm	CROCCP3
704	7.14e-12	-0.00554603	0.219	0.25	4.01e-07	TIM-3+ CD8Trm	SPIRE2
705	7.2e-12	-0.00978694	0.709	0.637	4.05e-07	TIM-3+ CD8Trm	FRMD6-AS1
706	7.73e-12	-0.0010658	0.642	0.506	4.35e-07	TIM-3+ CD8Trm	RP5-1014D13.2
707	8.57e-12	-0.0031468	0.106	0.151	4.82e-07	TIM-3+ CD8Trm	RP11-111M22.2
708	8.67e-12	-0.00487866	1	1	4.88e-07	TIM-3+ CD8Trm	HELLPAR
709	9.02e-12	-0.0102639	0.119	0.105	5.08e-07	TIM-3+ CD8Trm	RP11-166O4.6
710	9.32e-12	-0.373008	0.298	0.284	5.24e-07	TIM-3+ CD8Trm	GABPB1-AS1
711	1.09e-11	-0.0503988	0.589	0.526	6.12e-07	TIM-3+ CD8Trm	GLIPR1L2
712	1.21e-11	0.0313569	0.457	0.395	6.81e-07	TIM-3+ CD8Trm	RDH16
713	1.26e-11	-0.0027781	0.066	0.103	7.07e-07	TIM-3+ CD8Trm	SLC15A2
714	1.41e-11	-0.012677	0.179	0.187	7.94e-07	TIM-3+ CD8Trm	ELF3
715	1.43e-11	-0.30391	0.219	0.208	8.07e-07	TIM-3+ CD8Trm	CWF19L2
716	1.45e-11	-0.025714	0.106	0.058	8.17e-07	TIM-3+ CD8Trm	BHLHE40-AS1
717	1.69e-11	-0.468266	0.079	0.188	9.54e-07	TIM-3+ CD8Trm	KIAA1683
718	2.05e-11	1.25909	0.497	0.228	1.15e-06	TIM-3+ CD8Trm	HAVCR2
719	2.16e-11	0.25022	0.225	0.101	1.22e-06	TIM-3+ CD8Trm	DPY19L3
720	2.89e-11	-0.428651	1	1	1.62e-06	TIM-3+ CD8Trm	AC010970.2
721	3.12e-11	0.0101657	0.225	0.196	1.76e-06	TIM-3+ CD8Trm	HLA-J
722	3.26e-11	-0.0074826	0.079	0.149	1.83e-06	TIM-3+ CD8Trm	CLDN18
723	4.1e-11	-0.0406382	0.258	0.224	2.31e-06	TIM-3+ CD8Trm	RP11-174G6.5
724	4.86e-11	-0.227327	0.199	0.24	2.73e-06	TIM-3+ CD8Trm	RP11-85K15.3
725	5.79e-11	-0.0028844	0.086	0.147	3.26e-06	TIM-3+ CD8Trm	RP11-588H23.3
726	6e-11	-0.0347546	0.132	0.141	3.38e-06	TIM-3+ CD8Trm	LINC01358
727	7.84e-11	0.243924	0.126	0.071	4.41e-06	TIM-3+ CD8Trm	AL365273.1
728	8.14e-11	0.0592916	0.139	0.113	4.58e-06	TIM-3+ CD8Trm	ATP1A3
729	8.4e-11	-0.0356696	0.093	0.105	4.72e-06	TIM-3+ CD8Trm	SDCBP2
730	9.01e-11	-0.418359	0.238	0.442	5.07e-06	TIM-3+ CD8Trm	EGR1
731	9.35e-11	0.0266479	0.126	0.159	5.26e-06	TIM-3+ CD8Trm	EEF1A1P4
732	1.13e-10	-0.00863626	0.225	0.167	6.34e-06	TIM-3+ CD8Trm	ACTN1
733	1.18e-10	-0.00612488	0.523	0.518	6.64e-06	TIM-3+ CD8Trm	ZNF471
734	1.27e-10	-0.000374066	0.179	0.22	7.12e-06	TIM-3+ CD8Trm	ENAH
735	1.29e-10	-0.00700911	0.126	0.113	7.27e-06	TIM-3+ CD8Trm	TRPM4
736	1.31e-10	-0.110988	0.43	0.484	7.35e-06	TIM-3+ CD8Trm	AC092415.1
737	1.36e-10	-0.0288068	0.079	0.109	7.63e-06	TIM-3+ CD8Trm	CDC42BPA
738	1.51e-10	0.284943	0.238	0.187	8.47e-06	TIM-3+ CD8Trm	ANKS3
739	1.58e-10	-0.00422677	0.616	0.625	8.9e-06	TIM-3+ CD8Trm	RP11-855A2.1
740	2.38e-10	0.120953	0.113	0.147	1.34e-05	TIM-3+ CD8Trm	SLC48A1
741	3.16e-10	0.255119	0.119	0.095	1.78e-05	TIM-3+ CD8Trm	ZFYVE26
742	3.61e-10	-0.392506	0.735	0.776	2.03e-05	TIM-3+ CD8Trm	RP11-138I1.4
743	3.89e-10	-0.00922389	0.04	0.107	2.19e-05	TIM-3+ CD8Trm	TMC5
744	4e-10	0.127023	0.57	0.458	2.25e-05	TIM-3+ CD8Trm	PEX26
745	5.38e-10	-0.00540644	0.132	0.109	3.03e-05	TIM-3+ CD8Trm	AC007389.3
746	5.54e-10	0.0113077	0.185	0.222	3.12e-05	TIM-3+ CD8Trm	EEF1A1P24
747	6.64e-10	-0.000403586	0.106	0.075	3.74e-05	TIM-3+ CD8Trm	LAMC2
748	7.24e-10	-4.33e-05	0.106	0.069	4.08e-05	TIM-3+ CD8Trm	TAS2R4
749	7.62e-10	0.127842	0.517	0.468	4.29e-05	TIM-3+ CD8Trm	TIGD1
750	8.06e-10	0.00326447	0.755	0.581	4.54e-05	TIM-3+ CD8Trm	RP11-10O22.1
751	8.2e-10	0.331048	0.987	0.98	4.61e-05	TIM-3+ CD8Trm	RPAP2
752	1.13e-09	-0.0137384	0.199	0.2	6.38e-05	TIM-3+ CD8Trm	HLA-K
753	1.31e-09	-0.00123471	0.073	0.101	7.36e-05	TIM-3+ CD8Trm	KCNJ5
754	1.48e-09	-0.275592	0.298	0.433	8.32e-05	TIM-3+ CD8Trm	NUFIP2
755	1.78e-09	0.112766	0.325	0.264	0.000100102	TIM-3+ CD8Trm	RUNDC1
756	1.84e-09	-0.00129106	0.132	0.099	0.000103487	TIM-3+ CD8Trm	KIAA1257
757	2.21e-09	-0.661365	0.98	0.956	0.00012439	TIM-3+ CD8Trm	RPL23A
758	2.48e-09	-0.104104	0.185	0.181	0.000139675	TIM-3+ CD8Trm	RP11-20D14.6
759	2.65e-09	0.0106823	0.119	0.125	0.000149085	TIM-3+ CD8Trm	KIF1C
760	2.77e-09	0.153711	0.126	0.139	0.000155693	TIM-3+ CD8Trm	KIAA0101
761	2.85e-09	-0.318082	0.132	0.177	0.000160099	TIM-3+ CD8Trm	RP11-1100L3.8
762	2.92e-09	-0.00131524	0.073	0.115	0.000164295	TIM-3+ CD8Trm	GGT5
763	3.6e-09	-0.00142977	0.126	0.121	0.000202831	TIM-3+ CD8Trm	HSD17B13
764	4.09e-09	-0.00013914	0.444	0.417	0.000229966	TIM-3+ CD8Trm	CNR2
765	4.68e-09	1.60997	0.298	0.107	0.000263072	TIM-3+ CD8Trm	CXCL13
766	4.95e-09	0.41044	0.603	0.48	0.000278391	TIM-3+ CD8Trm	SLC50A1
767	5.03e-09	-0.000660529	0.113	0.139	0.000283038	TIM-3+ CD8Trm	DUOX2
768	5.44e-09	0.526687	0.205	0.127	0.000305984	TIM-3+ CD8Trm	GNS
769	6.72e-09	-0.0312936	0.132	0.125	0.000377926	TIM-3+ CD8Trm	DUOX1
770	6.96e-09	0.0299095	0.252	0.224	0.000391655	TIM-3+ CD8Trm	STARD9
771	7.24e-09	-0.364826	0.371	0.248	0.000407538	TIM-3+ CD8Trm	ZNF431
772	7.86e-09	-0.0421359	0.497	0.605	0.000442034	TIM-3+ CD8Trm	AC016629.3
773	8.51e-09	-0.00384989	0.086	0.109	0.000478731	TIM-3+ CD8Trm	CA14
774	9.31e-09	-0.0194173	0.841	0.732	0.00052408	TIM-3+ CD8Trm	LINC01232
775	1.19e-08	0.243847	1	0.992	0.000668181	TIM-3+ CD8Trm	RGS1
776	1.27e-08	-0.000673965	0.079	0.121	0.000716547	TIM-3+ CD8Trm	CHDH
777	1.34e-08	-0.00124136	0.205	0.171	0.000751857	TIM-3+ CD8Trm	RP11-728E14.3
778	1.35e-08	-0.022606	0.503	0.575	0.000762	TIM-3+ CD8Trm	CCDC144A
779	1.5e-08	-0.0318239	0.053	0.151	0.000845261	TIM-3+ CD8Trm	PSCA
780	1.59e-08	-0.0589426	0.682	0.744	0.000895292	TIM-3+ CD8Trm	MED22
781	1.77e-08	0.999522	0.55	0.415	0.000997079	TIM-3+ CD8Trm	ENTPD1
782	1.79e-08	0.056291	0.265	0.179	0.00100441	TIM-3+ CD8Trm	SPRYD4
783	1.84e-08	0.00177446	0.185	0.131	0.00103735	TIM-3+ CD8Trm	GCNT3
784	2.19e-08	-0.0345598	0.099	0.175	0.00123211	TIM-3+ CD8Trm	ARL14
785	2.48e-08	0.472113	0.132	0.153	0.00139319	TIM-3+ CD8Trm	ZNF100
786	2.59e-08	-0.433052	0.113	0.169	0.00145686	TIM-3+ CD8Trm	PLAC8
787	2.62e-08	-0.0109759	0.258	0.284	0.00147403	TIM-3+ CD8Trm	HSP90AA2P
788	2.64e-08	0.0535859	1	0.998	0.001487	TIM-3+ CD8Trm	DDX5
789	2.68e-08	0.698192	0.914	0.877	0.00150853	TIM-3+ CD8Trm	PGK1
790	3.46e-08	-0.00116003	0.119	0.103	0.00194704	TIM-3+ CD8Trm	ZSWIM1
791	3.56e-08	0.233818	0.205	0.153	0.00200535	TIM-3+ CD8Trm	IGF2R
792	3.61e-08	0.020543	0.106	0.081	0.00203125	TIM-3+ CD8Trm	PLCXD1
793	3.89e-08	-0.0579573	0.238	0.254	0.00218825	TIM-3+ CD8Trm	RP11-242D8.1
794	4.22e-08	-0.0150699	0.106	0.097	0.00237385	TIM-3+ CD8Trm	GTF2IP13
795	4.24e-08	-0.000956967	0.139	0.111	0.00238548	TIM-3+ CD8Trm	CTB-129P6.7
796	5.01e-08	0.0927411	0.152	0.125	0.00282101	TIM-3+ CD8Trm	ZNF2
797	5.3e-08	-0.267896	0.477	0.581	0.00298123	TIM-3+ CD8Trm	BCAS4
798	6.19e-08	0.268476	0.954	0.923	0.00348269	TIM-3+ CD8Trm	MFN1
799	6.42e-08	-0.181399	0.272	0.238	0.0036131	TIM-3+ CD8Trm	SMYD4
800	6.43e-08	-0.00298916	0.106	0.139	0.00361578	TIM-3+ CD8Trm	RP11-212P7.2
801	6.56e-08	1.12692	0.589	0.452	0.00368951	TIM-3+ CD8Trm	STAT1
802	6.77e-08	-0.0248536	0.583	0.54	0.00381131	TIM-3+ CD8Trm	CDKL5
803	6.93e-08	-0.0910526	0.219	0.135	0.00389893	TIM-3+ CD8Trm	CEP97
804	9.24e-08	0.0883835	0.397	0.403	0.00520111	TIM-3+ CD8Trm	FAM73A
805	9.99e-08	0.607241	0.523	0.401	0.00562186	TIM-3+ CD8Trm	FUT8
806	1.24e-07	-0.0792094	1	0.988	0.0069562	TIM-3+ CD8Trm	C12orf45
807	1.37e-07	-0.165319	0.066	0.151	0.00769518	TIM-3+ CD8Trm	TFF2
808	1.43e-07	-0.057854	0.099	0.161	0.00805304	TIM-3+ CD8Trm	TFF1
809	1.43e-07	-0.025804	0.046	0.125	0.00805359	TIM-3+ CD8Trm	GKN1
810	1.48e-07	-1.05365	0.503	0.722	0.00830032	TIM-3+ CD8Trm	RPL9P9
811	1.48e-07	-0.0142215	0.099	0.107	0.0083211	TIM-3+ CD8Trm	BRI3BP
812	1.63e-07	-0.0227528	0.185	0.185	0.00915202	TIM-3+ CD8Trm	HLA-V
813	1.66e-07	-0.0308214	0.073	0.105	0.00933496	TIM-3+ CD8Trm	TRIM66
814	1.87e-07	0.000241938	0.132	0.071	0.0105192	TIM-3+ CD8Trm	MUC4
815	2.02e-07	-0.0701127	0.166	0.196	0.0113699	TIM-3+ CD8Trm	SIK2
816	2.09e-07	-0.00316101	0.563	0.476	0.0117629	TIM-3+ CD8Trm	LINC00939
817	2.12e-07	-0.00956179	0.563	0.516	0.0119125	TIM-3+ CD8Trm	UGGT2
818	2.19e-07	-0.0261043	0.762	0.651	0.0123367	TIM-3+ CD8Trm	ATP5E
819	2.2e-07	-0.0251182	0.113	0.105	0.0123596	TIM-3+ CD8Trm	RP1-122K4.3
820	2.27e-07	0.0193506	0.099	0.105	0.0127841	TIM-3+ CD8Trm	PKD2L2
821	2.3e-07	0.782271	0.901	0.736	0.0129477	TIM-3+ CD8Trm	SLA2
822	2.56e-07	-0.242204	0.106	0.119	0.0143967	TIM-3+ CD8Trm	GPATCH2
823	2.91e-07	-0.0255879	0.093	0.171	0.0163974	TIM-3+ CD8Trm	CAPN8
824	3.15e-07	-0.000785587	0.126	0.113	0.0177427	TIM-3+ CD8Trm	MLXIPL
825	3.31e-07	-0.539798	0.881	0.808	0.0186249	TIM-3+ CD8Trm	RPL18
826	3.5e-07	-0.00201452	0.159	0.204	0.0196956	TIM-3+ CD8Trm	PIGR
827	3.95e-07	0.781472	0.656	0.492	0.0222237	TIM-3+ CD8Trm	DUSP4
828	4.05e-07	-0.6457	1	1	0.0227873	TIM-3+ CD8Trm	MT-RNR2
829	4.24e-07	-0.31328	0.245	0.228	0.0238451	TIM-3+ CD8Trm	LINC01588
830	4.34e-07	0.81095	0.801	0.688	0.0244471	TIM-3+ CD8Trm	TMEM2
831	4.39e-07	-0.00101508	0.132	0.161	0.0247175	TIM-3+ CD8Trm	CYP4F8
832	4.46e-07	-0.239779	0.192	0.177	0.0250865	TIM-3+ CD8Trm	SMAD5
833	4.91e-07	0.95099	0.291	0.198	0.0276087	TIM-3+ CD8Trm	ANKRD49
834	5.08e-07	0.262047	0.225	0.204	0.0285782	TIM-3+ CD8Trm	SLC4A8
835	5.17e-07	-0.0102921	0.159	0.115	0.0290958	TIM-3+ CD8Trm	WHAMMP2
836	5.24e-07	-0.366352	0.245	0.208	0.0294812	TIM-3+ CD8Trm	ELOVL6
837	5.74e-07	0.000644028	0.285	0.242	0.032315	TIM-3+ CD8Trm	RBM22P2
838	6e-07	-1.38811	0.146	0.25	0.0337715	TIM-3+ CD8Trm	CTD-3014M21.1
839	6.31e-07	0.395018	0.609	0.603	0.035505	TIM-3+ CD8Trm	NNT
840	6.57e-07	-0.00148254	0.192	0.167	0.03698	TIM-3+ CD8Trm	ZIM2-AS1
841	6.76e-07	0.00392754	0.887	0.79	0.038027	TIM-3+ CD8Trm	CFAP54
842	7.58e-07	0.260478	0.563	0.446	0.0426765	TIM-3+ CD8Trm	NUCKS1
843	8.33e-07	-1.10121	0.252	0.317	0.0468858	TIM-3+ CD8Trm	CD83
844	8.65e-07	-0.00309753	0.185	0.165	0.0486633	TIM-3+ CD8Trm	LINC00970
845	9.17e-198	0.00612038	0.428	0.395	5.16e-193	KLRC1+ CD8Trm	AC008079.10
846	5.79e-143	0.0169259	0.16	0.191	3.26e-138	KLRC1+ CD8Trm	ALG14
847	5.97e-134	0.107205	0.17	0.202	3.36e-129	KLRC1+ CD8Trm	S1PR3
848	1.3e-119	0.0535171	0.191	0.191	7.32e-115	KLRC1+ CD8Trm	MIRLET7BHG
849	1.75e-106	0.0709885	0.485	0.412	9.83e-102	KLRC1+ CD8Trm	NETO2
850	5.1e-104	0.0631594	0.129	0.128	2.87e-99	KLRC1+ CD8Trm	EXPH5
851	1.09e-101	0.00867591	0.304	0.278	6.14e-97	KLRC1+ CD8Trm	ITGB8
852	1.88e-100	-0.118587	0.33	0.328	1.06e-95	KLRC1+ CD8Trm	AL133493.2
853	1.41e-95	0.0660058	0.237	0.219	7.94e-91	KLRC1+ CD8Trm	KIR3DX1
854	1.29e-92	0.617959	0.325	0.243	7.26e-88	KLRC1+ CD8Trm	CBR3-AS1
855	1.52e-91	-0.0130211	0.33	0.315	8.58e-87	KLRC1+ CD8Trm	EPN1
856	3.3e-82	0.014856	0.191	0.165	1.86e-77	KLRC1+ CD8Trm	RP11-182N22.9
857	3.21e-79	0.0492233	0.376	0.239	1.81e-74	KLRC1+ CD8Trm	MUC5AC
858	1.38e-78	-0.056494	0.392	0.328	7.75e-74	KLRC1+ CD8Trm	PXMP4
859	8.85e-78	0.0409395	0.34	0.21	4.98e-73	KLRC1+ CD8Trm	RP11-556N4.1
860	6.34e-76	0.0173686	0.108	0.093	3.57e-71	KLRC1+ CD8Trm	FAM227A
861	1.4e-68	0.0386729	0.18	0.113	7.86e-64	KLRC1+ CD8Trm	RP11-433J8.1
862	5.97e-67	0.0202846	0.16	0.234	3.36e-62	KLRC1+ CD8Trm	SCIMP
863	2.97e-63	-0.326418	0.309	0.323	1.67e-58	KLRC1+ CD8Trm	TCTN1
864	7.27e-63	0.0479472	0.351	0.401	4.09e-58	KLRC1+ CD8Trm	TPGS1
865	7.07e-62	0.0165663	0.237	0.232	3.98e-57	KLRC1+ CD8Trm	CTC-277H1.6
866	7.16e-61	0.051306	0.361	0.217	4.03e-56	KLRC1+ CD8Trm	DPCR1
867	1.52e-60	-0.00337698	0.361	0.416	8.54e-56	KLRC1+ CD8Trm	RP3-412A9.17
868	7.6e-60	-0.0283967	0.211	0.217	4.28e-55	KLRC1+ CD8Trm	NCKAP1
869	1.9e-58	-0.0367882	0.253	0.234	1.07e-53	KLRC1+ CD8Trm	RBMS2
870	8.82e-58	0.0256419	0.139	0.126	4.96e-53	KLRC1+ CD8Trm	TRPV3
871	2.39e-57	0.0889141	0.175	0.119	1.34e-52	KLRC1+ CD8Trm	TUBA3FP
872	5.2e-56	1.00377	0.335	0.091	2.93e-51	KLRC1+ CD8Trm	KIAA1683
873	3.53e-55	-1.07427	0.175	0.223	1.99e-50	KLRC1+ CD8Trm	GEM
874	5.35e-54	-0.0171015	0.32	0.271	3.01e-49	KLRC1+ CD8Trm	MCF2L2
875	5.65e-54	0.126764	0.206	0.178	3.18e-49	KLRC1+ CD8Trm	RP11-98D18.9
876	9.51e-54	-0.00592914	0.5	0.562	5.35e-49	KLRC1+ CD8Trm	RGMA
877	1.69e-52	-0.00705804	0.294	0.367	9.5e-48	KLRC1+ CD8Trm	SIX4
878	1.87e-50	-0.0349216	0.191	0.176	1.05e-45	KLRC1+ CD8Trm	ZNF844
879	1.88e-50	-0.0672325	0.253	0.18	1.06e-45	KLRC1+ CD8Trm	ARIH2OS
880	2.79e-50	-0.192544	0.294	0.102	1.57e-45	KLRC1+ CD8Trm	LMO7
881	6.66e-48	-0.024887	0.309	0.275	3.75e-43	KLRC1+ CD8Trm	CFAP69
882	9e-48	-0.0251955	0.273	0.256	5.06e-43	KLRC1+ CD8Trm	FBXL18
883	1.23e-47	-0.156935	0.222	0.252	6.9e-43	KLRC1+ CD8Trm	SH2D1B
884	1.5e-46	0.0474476	0.18	0.2	8.45e-42	KLRC1+ CD8Trm	IRGQ
885	1.7e-46	0.011323	0.103	0.067	9.57e-42	KLRC1+ CD8Trm	FAM83F
886	1.8e-45	-0.0337519	0.139	0.139	1.02e-40	KLRC1+ CD8Trm	ZNF681
887	5.1e-45	-0.0787536	0.129	0.154	2.87e-40	KLRC1+ CD8Trm	CHAF1B
888	7.51e-45	0.17927	0.191	0.165	4.22e-40	KLRC1+ CD8Trm	LINC00824
889	9.69e-45	-0.016795	0.273	0.236	5.45e-40	KLRC1+ CD8Trm	RP11-486O12.2
890	2.52e-44	0.0191043	0.232	0.091	1.42e-39	KLRC1+ CD8Trm	CLDN18
891	6.74e-44	-0.00369934	0.237	0.197	3.79e-39	KLRC1+ CD8Trm	RP3-425C14.5
892	6.31e-43	-0.0491412	0.222	0.154	3.55e-38	KLRC1+ CD8Trm	TMEM241
893	8.17e-42	-0.152035	0.139	0.143	4.6e-37	KLRC1+ CD8Trm	ZNF790
894	1.57e-41	-0.0223186	0.165	0.089	8.85e-37	KLRC1+ CD8Trm	RN7SL832P
895	1.59e-41	-0.0218216	0.247	0.232	8.97e-37	KLRC1+ CD8Trm	RP11-305E6.4
896	1.72e-41	-0.0371386	0.433	0.373	9.66e-37	KLRC1+ CD8Trm	LYZ
897	3.47e-41	-0.0111351	0.134	0.148	1.96e-36	KLRC1+ CD8Trm	KIAA1958
898	6.05e-41	-0.0272543	0.273	0.239	3.4e-36	KLRC1+ CD8Trm	PRSS23
899	1.07e-40	-0.0141432	0.186	0.093	6e-36	KLRC1+ CD8Trm	FMN1
900	1.07e-40	0.00068693	0.253	0.193	6.01e-36	KLRC1+ CD8Trm	ENAH
901	1.35e-40	-0.0971976	0.485	0.477	7.62e-36	KLRC1+ CD8Trm	TIGD1
902	2.56e-40	0.0545666	0.082	0.102	1.44e-35	KLRC1+ CD8Trm	ZNF813
903	3.02e-40	0.00293566	0.108	0.089	1.7e-35	KLRC1+ CD8Trm	KCNJ5
904	3.17e-40	-0.0222541	0.113	0.052	1.79e-35	KLRC1+ CD8Trm	FCGBP
905	2.2e-39	0.00653342	0.119	0.085	1.24e-34	KLRC1+ CD8Trm	SLC15A2
906	4.94e-39	0.0105736	0.361	0.317	2.78e-34	KLRC1+ CD8Trm	FBLIM1
907	1.16e-38	0.045371	0.284	0.143	6.55e-34	KLRC1+ CD8Trm	ELF3
908	1.17e-38	0.0936625	0.304	0.095	6.6e-34	KLRC1+ CD8Trm	ARL14
909	1.21e-38	-0.0304776	0.155	0.169	6.79e-34	KLRC1+ CD8Trm	FBXL19-AS1
910	4.02e-38	-0.0174123	0.557	0.529	2.26e-33	KLRC1+ CD8Trm	RP5-1014D13.2
911	4.34e-38	-0.00334486	0.18	0.169	2.44e-33	KLRC1+ CD8Trm	ZBTB8A
912	6.1e-38	-0.0775304	0.268	0.282	3.43e-33	KLRC1+ CD8Trm	RUNDC1
913	2.97e-37	-0.0472324	0.866	0.824	1.67e-32	KLRC1+ CD8Trm	L2HGDH
914	7.74e-37	-0.0353133	0.299	0.325	4.35e-32	KLRC1+ CD8Trm	EEF1A1P6
915	1.13e-36	-0.0244141	0.144	0.141	6.33e-32	KLRC1+ CD8Trm	PLEKHH1
916	1.14e-36	-0.00415474	0.191	0.154	6.39e-32	KLRC1+ CD8Trm	PCDHGA6
917	4.5e-35	-0.0366188	0.351	0.356	2.53e-30	KLRC1+ CD8Trm	SIGLEC10
918	5.12e-35	0.0803749	0.119	0.089	2.88e-30	KLRC1+ CD8Trm	TRIM66
919	7.65e-35	-0.016923	0.165	0.145	4.31e-30	KLRC1+ CD8Trm	ZNF483
920	9.46e-35	-0.0432464	0.108	0.085	5.33e-30	KLRC1+ CD8Trm	TTC26
921	2.65e-34	-0.0406345	0.129	0.091	1.49e-29	KLRC1+ CD8Trm	SMC2-AS1
922	3.37e-34	-0.0130136	0.129	0.15	1.9e-29	KLRC1+ CD8Trm	TNFSF15
923	3.99e-33	-0.013521	0.18	0.167	2.24e-28	KLRC1+ CD8Trm	PRKAR2A-AS1
924	4.31e-33	-0.00922264	0.149	0.193	2.42e-28	KLRC1+ CD8Trm	FERMT2
925	7.38e-33	-0.363114	0.134	0.087	4.15e-28	KLRC1+ CD8Trm	CA2
926	8.97e-33	-0.00291417	0.149	0.141	5.05e-28	KLRC1+ CD8Trm	LINC01422
927	1.6e-32	-0.207239	0.103	0.126	9e-28	KLRC1+ CD8Trm	IFIT3
928	1.81e-32	-0.178783	0.098	0.128	1.02e-27	KLRC1+ CD8Trm	MAP7D3
929	4.11e-32	0.0444709	0.124	0.074	2.31e-27	KLRC1+ CD8Trm	CKMT2-AS1
930	8.86e-32	-0.111478	0.108	0.139	4.99e-27	KLRC1+ CD8Trm	DPY19L3
931	1.11e-31	-0.0844724	0.113	0.163	6.25e-27	KLRC1+ CD8Trm	RP11-423P10.2
932	1.48e-31	-0.105254	0.613	0.703	8.3e-27	KLRC1+ CD8Trm	ATP5E
933	2.72e-31	-0.0888241	0.258	0.191	1.53e-26	KLRC1+ CD8Trm	HSPA8P5
934	2.9e-31	-0.0250085	0.139	0.119	1.63e-26	KLRC1+ CD8Trm	C1QTNF6
935	2.99e-31	0.0979134	0.186	0.067	1.68e-26	KLRC1+ CD8Trm	SDCBP2
936	3.38e-31	-0.0115992	0.454	0.486	1.9e-26	KLRC1+ CD8Trm	CCDC122
937	3.84e-31	-0.0051493	0.552	0.584	2.16e-26	KLRC1+ CD8Trm	PRNCR1
938	4.47e-31	-0.219085	0.124	0.104	2.52e-26	KLRC1+ CD8Trm	IL10
939	7.69e-31	-0.0650489	0.108	0.178	4.33e-26	KLRC1+ CD8Trm	ITGA3
940	1.57e-30	-0.111447	0.139	0.087	8.84e-26	KLRC1+ CD8Trm	FUT2
941	3.04e-29	-0.0595679	0.103	0.03	1.71e-24	KLRC1+ CD8Trm	SPINT1
942	4.04e-29	0.00130244	0.16	0.121	2.27e-24	KLRC1+ CD8Trm	DUOX2
943	6.13e-29	-0.0144918	0.098	0.124	3.45e-24	KLRC1+ CD8Trm	PAK3
944	6.33e-29	-0.0391268	0.124	0.128	3.56e-24	KLRC1+ CD8Trm	DUOX1
945	6.61e-29	-0.382437	0.098	0.167	3.72e-24	KLRC1+ CD8Trm	FCRL3
946	6.9e-29	-0.235486	0.067	0.104	3.88e-24	KLRC1+ CD8Trm	KCTD18
947	7.21e-29	-0.14383	0.933	0.874	4.06e-24	KLRC1+ CD8Trm	CYSLTR1
948	1.21e-28	-0.0110056	0.196	0.234	6.83e-24	KLRC1+ CD8Trm	CCDC150
949	1.25e-28	-0.228434	0.082	0.119	7.03e-24	KLRC1+ CD8Trm	PAAF1
950	1.7e-28	-0.0816297	0.124	0.167	9.59e-24	KLRC1+ CD8Trm	DCUN1D2
951	1.86e-28	-0.00625609	0.412	0.458	1.05e-23	KLRC1+ CD8Trm	Metazoa-SRP
952	2.08e-28	-0.000290027	0.129	0.02	1.17e-23	KLRC1+ CD8Trm	MUC5B
953	3.46e-28	-0.0121536	0.139	0.111	1.95e-23	KLRC1+ CD8Trm	WDR66
954	5.38e-28	-3.14207	0.675	0.794	3.03e-23	KLRC1+ CD8Trm	HSPA1A
955	5.73e-28	-0.00277554	0.144	0.128	3.23e-23	KLRC1+ CD8Trm	RP11-588H23.3
956	1.01e-27	-0.00328744	0.155	0.115	5.68e-23	KLRC1+ CD8Trm	RP11-867G23.3
957	1.12e-27	1.71071	0.964	0.777	6.32e-23	KLRC1+ CD8Trm	TOB1
958	2.66e-27	0.575689	0.5	0.432	1.5e-22	KLRC1+ CD8Trm	ACER3
959	2.74e-27	-0.0795076	0.098	0.121	1.54e-22	KLRC1+ CD8Trm	CAMKK1
960	3.52e-27	0.149052	0.232	0.158	1.98e-22	KLRC1+ CD8Trm	HFE
961	3.8e-27	-0.274453	0.124	0.15	2.14e-22	KLRC1+ CD8Trm	IFT22
962	5.32e-27	-0.0431924	0.191	0.226	2.99e-22	KLRC1+ CD8Trm	RP11-350J20.5
963	1.71e-26	-0.0239297	0.129	0.126	9.65e-22	KLRC1+ CD8Trm	RP11-361L15.5
964	2.57e-26	-0.00329767	0.191	0.208	1.45e-21	KLRC1+ CD8Trm	ZNF70
965	4.03e-26	0.103421	0.49	0.414	2.27e-21	KLRC1+ CD8Trm	SBF2
966	5.47e-26	-0.00549082	0.119	0.091	3.08e-21	KLRC1+ CD8Trm	RP11-539I5.1
967	9.73e-26	-0.171556	0.103	0.134	5.47e-21	KLRC1+ CD8Trm	ZNF19
968	1.18e-25	0.0448572	0.124	0.126	6.62e-21	KLRC1+ CD8Trm	WHAMMP2
969	1.26e-25	-0.0844431	0.119	0.037	7.11e-21	KLRC1+ CD8Trm	ERN2
970	3.23e-25	-0.129782	0.273	0.217	1.81e-20	KLRC1+ CD8Trm	PDP2
971	3.51e-25	-0.0165956	0.18	0.141	1.98e-20	KLRC1+ CD8Trm	POT1-AS1
972	5.5e-25	-0.00722894	0.139	0.145	3.09e-20	KLRC1+ CD8Trm	TYRO3
973	9.53e-25	-0.00470785	0.335	0.325	5.36e-20	KLRC1+ CD8Trm	KIAA1161
974	1.07e-24	0.0782138	0.273	0.256	6.04e-20	KLRC1+ CD8Trm	NMNAT1
975	1.2e-24	-0.104084	0.175	0.167	6.76e-20	KLRC1+ CD8Trm	DYNC2LI1
976	1.51e-24	-0.0562282	0.088	0.15	8.47e-20	KLRC1+ CD8Trm	ZNF2
977	1.6e-24	-0.0307514	0.108	0.1	9e-20	KLRC1+ CD8Trm	MTRNR2L4
978	2.31e-24	0.00400615	0.155	0.108	1.3e-19	KLRC1+ CD8Trm	HSD17B13
979	2.36e-24	-0.0491426	0.088	0.102	1.33e-19	KLRC1+ CD8Trm	CTD-2555O16.4
980	4.88e-24	-0.05125	0.139	0.152	2.75e-19	KLRC1+ CD8Trm	AC013461.1
981	5.9e-24	0.00985361	0.34	0.28	3.32e-19	KLRC1+ CD8Trm	ZNF829
982	6.28e-24	-0.0329267	0.18	0.182	3.53e-19	KLRC1+ CD8Trm	SBF2-AS1
983	9.55e-24	-0.00328818	0.119	0.145	5.37e-19	KLRC1+ CD8Trm	CSPG4P12
984	1.25e-23	-0.0214906	0.103	0.065	7.06e-19	KLRC1+ CD8Trm	GPRC5C
985	1.33e-23	0.969477	0.995	0.991	7.51e-19	KLRC1+ CD8Trm	TSC22D3
986	1.34e-23	0.0552822	0.186	0.041	7.56e-19	KLRC1+ CD8Trm	VSIG2
987	1.68e-23	-0.0122809	0.175	0.115	9.45e-19	KLRC1+ CD8Trm	SRGAP1
988	2.96e-23	0.0220827	0.139	0.095	1.67e-18	KLRC1+ CD8Trm	MYH11
989	6.37e-23	-0.0200916	0.113	0.095	3.58e-18	KLRC1+ CD8Trm	RP11-930P14.2
990	6.7e-23	-0.0499057	0.459	0.44	3.77e-18	KLRC1+ CD8Trm	CCDC125
991	1.17e-22	-0.00211385	0.113	0.093	6.59e-18	KLRC1+ CD8Trm	KANK1
992	1.79e-22	-0.0522592	0.165	0.176	1.01e-17	KLRC1+ CD8Trm	RP11-795F19.1
993	1.86e-22	0.112451	0.113	0.089	1.04e-17	KLRC1+ CD8Trm	AP4B1-AS1
994	2e-22	-0.0576485	0.113	0.108	1.13e-17	KLRC1+ CD8Trm	QPCTL
995	2.06e-22	-0.011478	0.093	0.124	1.16e-17	KLRC1+ CD8Trm	MARVELD3
996	2.68e-22	-0.319074	0.464	0.46	1.51e-17	KLRC1+ CD8Trm	ANKLE2
997	3.02e-22	0.255503	0.129	0.119	1.7e-17	KLRC1+ CD8Trm	FBXL2
998	5.02e-22	-0.00132206	0.186	0.228	2.83e-17	KLRC1+ CD8Trm	KB-1125A3.12
999	7.21e-22	0.00109716	0.175	0.208	4.06e-17	KLRC1+ CD8Trm	SLC14A2
1000	1e-21	-0.00311963	0.144	0.139	5.63e-17	KLRC1+ CD8Trm	RP11-111M22.2
1001	1.74e-21	-0.0265639	0.119	0.087	9.78e-17	KLRC1+ CD8Trm	RP11-291L22.9
1002	1.92e-21	-0.0259699	0.119	0.072	1.08e-16	KLRC1+ CD8Trm	AIG1
1003	2.11e-21	-0.0641681	0.412	0.384	1.19e-16	KLRC1+ CD8Trm	SCD5
1004	2.28e-21	-0.0535542	0.124	0.052	1.29e-16	KLRC1+ CD8Trm	MUC1
1005	3.48e-21	-0.265461	0.588	0.527	1.96e-16	KLRC1+ CD8Trm	C2CD3
1006	5.76e-21	0.0601371	0.247	0.087	3.24e-16	KLRC1+ CD8Trm	PGC
1007	6.1e-21	-0.133419	0.057	0.111	3.43e-16	KLRC1+ CD8Trm	DENND3
1008	7.65e-21	-0.0508795	0.082	0.108	4.31e-16	KLRC1+ CD8Trm	RP4-758J24.6
1009	8.08e-21	0.0113956	0.134	0.052	4.55e-16	KLRC1+ CD8Trm	BCAS1
1010	1.32e-20	-0.412264	0.067	0.134	7.43e-16	KLRC1+ CD8Trm	IL2RA
1011	1.42e-20	-0.00420396	0.098	0.143	7.99e-16	KLRC1+ CD8Trm	SLC9A7
1012	1.96e-20	-1.65728	0.134	0.243	1.1e-15	KLRC1+ CD8Trm	HSPA6
1013	2.65e-20	-0.0912448	0.057	0.126	1.49e-15	KLRC1+ CD8Trm	ZNF230
1014	2.86e-20	-2.86017	0.325	0.597	1.61e-15	KLRC1+ CD8Trm	HSPA1B
1015	3.34e-20	-0.11807	0.227	0.258	1.88e-15	KLRC1+ CD8Trm	EEF2K
1016	3.95e-20	-0.00134133	0.196	0.167	2.22e-15	KLRC1+ CD8Trm	SAG
1017	6.99e-20	-0.00799324	0.108	0.067	3.93e-15	KLRC1+ CD8Trm	DLG5
1018	7.11e-20	-0.239026	0.124	0.104	4e-15	KLRC1+ CD8Trm	SIRT7
1019	7.38e-20	-0.0373382	0.113	0.061	4.15e-15	KLRC1+ CD8Trm	AKR1B10
1020	7.88e-20	0.00825836	0.232	0.085	4.43e-15	KLRC1+ CD8Trm	PSCA
1021	9.08e-20	0.00260117	0.134	0.061	5.11e-15	KLRC1+ CD8Trm	LAMC2
1022	9.44e-20	-0.0106607	0.077	0.104	5.31e-15	KLRC1+ CD8Trm	RP5-1021I20.5
1023	1.07e-19	0.00133164	0.83	0.8	6.04e-15	KLRC1+ CD8Trm	MIR6820
1024	1.18e-19	-0.00120106	0.149	0.098	6.64e-15	KLRC1+ CD8Trm	P2RX5-TAX1BP3
1025	1.32e-19	-0.0182901	0.18	0.069	7.41e-15	KLRC1+ CD8Trm	CDC42BPA
1026	1.39e-19	-0.0689252	0.119	0.143	7.82e-15	KLRC1+ CD8Trm	SGO2
1027	1.86e-19	1.34854	0.655	0.382	1.04e-14	KLRC1+ CD8Trm	SERTAD1
1028	2.18e-19	-0.072144	0.567	0.529	1.23e-14	KLRC1+ CD8Trm	GLIPR1L2
1029	2.67e-19	2.2229	0.397	0.148	1.5e-14	KLRC1+ CD8Trm	CTB-119C2.1
1030	3e-19	-0.0433019	0.201	0.154	1.69e-14	KLRC1+ CD8Trm	KMT2D
1031	5.15e-19	-0.105942	0.103	0.091	2.9e-14	KLRC1+ CD8Trm	KANTR
1032	7.19e-19	0.715665	0.531	0.397	4.05e-14	KLRC1+ CD8Trm	RP11-166B2.1
1033	8.18e-19	-0.0805714	0.113	0.061	4.6e-14	KLRC1+ CD8Trm	GOLM1
1034	9.24e-19	1.21408	0.789	0.599	5.2e-14	KLRC1+ CD8Trm	SLC38A2
1035	1.09e-18	-0.0163033	0.598	0.542	6.11e-14	KLRC1+ CD8Trm	CCDC144A
1036	1.35e-18	0.0415088	1	0.993	7.61e-14	KLRC1+ CD8Trm	KCNQ1OT1
1037	1.49e-18	0.279191	0.149	0.189	8.37e-14	KLRC1+ CD8Trm	RSPH3
1038	1.56e-18	-0.0488533	0.227	0.265	8.77e-14	KLRC1+ CD8Trm	EEF1A1P5
1039	1.58e-18	0.196241	0.789	0.672	8.86e-14	KLRC1+ CD8Trm	NPIPB11
1040	2.45e-18	-0.0072186	0.155	0.095	1.38e-13	KLRC1+ CD8Trm	ACSM2A
1041	3.12e-18	1.42994	0.835	0.607	1.76e-13	KLRC1+ CD8Trm	TUBB4B
1042	4.09e-18	-0.0939705	0.113	0.156	2.3e-13	KLRC1+ CD8Trm	EXTL3-AS1
1043	4.42e-18	-0.0262777	0.139	0.093	2.49e-13	KLRC1+ CD8Trm	RP1-122K4.3
1044	5.45e-18	0.000858081	0.119	0.087	3.07e-13	KLRC1+ CD8Trm	GRK3
1045	6.36e-18	1.87734	0.433	0.139	3.58e-13	KLRC1+ CD8Trm	CTD-3014M21.1
1046	9.14e-18	0.00346643	0.201	0.239	5.14e-13	KLRC1+ CD8Trm	LL22NC03-86G7.1
1047	9.27e-18	0.0307546	0.165	0.069	5.22e-13	KLRC1+ CD8Trm	MLPH
1048	9.3e-18	0.0538935	0.278	0.1	5.23e-13	KLRC1+ CD8Trm	CAPN8
1049	9.96e-18	-0.000764724	0.113	0.102	5.6e-13	KLRC1+ CD8Trm	GGT5
1050	1.11e-17	0.0275739	0.304	0.269	6.26e-13	KLRC1+ CD8Trm	RP3-442L6.4
1051	1.11e-17	0.0176341	0.598	0.677	6.27e-13	KLRC1+ CD8Trm	FRMD6-AS1
1052	1.52e-17	0.0271998	0.289	0.069	8.53e-13	KLRC1+ CD8Trm	LAMA3
1053	2.32e-17	-0.00347153	0.124	0.148	1.3e-12	KLRC1+ CD8Trm	RP11-131M11.3
1054	2.33e-17	0.795285	1	1	1.31e-12	KLRC1+ CD8Trm	HNRNPH1
1055	3.03e-17	-0.0179473	0.18	0.154	1.7e-12	KLRC1+ CD8Trm	MACC1
1056	3.29e-17	-0.00993312	0.206	0.143	1.85e-12	KLRC1+ CD8Trm	AGMAT
1057	3.36e-17	-0.0106555	0.155	0.23	1.89e-12	KLRC1+ CD8Trm	RP4-671O14.6
1058	4.34e-17	-0.0736328	0.052	0.1	2.44e-12	KLRC1+ CD8Trm	HIST1H2AG
1059	4.97e-17	0.024179	0.242	0.106	2.8e-12	KLRC1+ CD8Trm	KRT19
1060	5.46e-17	-1.09455	0.041	0.161	3.07e-12	KLRC1+ CD8Trm	SERPINH1
1061	5.93e-17	-0.0166273	0.325	0.236	3.34e-12	KLRC1+ CD8Trm	HLA-L
1062	8.32e-17	-0.000882797	0.129	0.085	4.68e-12	KLRC1+ CD8Trm	CMBL
1063	9.37e-17	-0.00488806	0.134	0.165	5.27e-12	KLRC1+ CD8Trm	DDR1-AS1
1064	1.11e-16	-0.00411896	0.186	0.141	6.27e-12	KLRC1+ CD8Trm	ACTBP2
1065	1.18e-16	-0.00435386	0.134	0.141	6.67e-12	KLRC1+ CD8Trm	CACNA1A
1066	1.6e-16	-0.00475543	0.103	0.082	9e-12	KLRC1+ CD8Trm	RP11-1348G14.4
1067	1.65e-16	0.215933	0.119	0.041	9.3e-12	KLRC1+ CD8Trm	GSTO2
1068	1.76e-16	0.00552285	0.124	0.117	9.91e-12	KLRC1+ CD8Trm	NUAK2
1069	1.91e-16	-0.00517761	0.129	0.128	1.07e-11	KLRC1+ CD8Trm	RP11-39C10.1
1070	2.13e-16	-0.0724505	0.124	0.141	1.2e-11	KLRC1+ CD8Trm	SLC12A9
1071	2.39e-16	1.0907	0.737	0.505	1.35e-11	KLRC1+ CD8Trm	POLR2A
1072	2.79e-16	-0.441562	0.108	0.15	1.57e-11	KLRC1+ CD8Trm	PAX8-AS1
1073	3.3e-16	-0.0156782	0.119	0.098	1.86e-11	KLRC1+ CD8Trm	WDR62
1074	3.33e-16	-0.0681036	0.32	0.247	1.87e-11	KLRC1+ CD8Trm	SPATS2L
1075	4.44e-16	0.857359	0.995	0.987	2.5e-11	KLRC1+ CD8Trm	CALM1
1076	4.58e-16	0.00413252	0.247	0.191	2.58e-11	KLRC1+ CD8Trm	CTD-2162K18.3
1077	4.79e-16	0.478828	1	0.967	2.7e-11	KLRC1+ CD8Trm	CCL5
1078	5.19e-16	-0.030189	0.345	0.282	2.92e-11	KLRC1+ CD8Trm	LINC00987
1079	5.37e-16	0.952272	0.794	0.586	3.02e-11	KLRC1+ CD8Trm	HIST1H4C
1080	6.4e-16	-0.00216797	0.144	0.174	3.6e-11	KLRC1+ CD8Trm	KRT15
1081	8.39e-16	-0.0266702	0.304	0.254	4.72e-11	KLRC1+ CD8Trm	PPARA
1082	9.49e-16	-0.0052257	0.113	0.05	5.34e-11	KLRC1+ CD8Trm	SERPINF1
1083	1.27e-15	-0.0016618	0.134	0.152	7.16e-11	KLRC1+ CD8Trm	KCNA7
1084	2.69e-15	1.2018	0.974	0.933	1.52e-10	KLRC1+ CD8Trm	SRSF2
1085	3.58e-15	-0.00424567	0.186	0.184	2.02e-10	KLRC1+ CD8Trm	CCDC30
1086	4.32e-15	-0.012506	0.108	0.052	2.43e-10	KLRC1+ CD8Trm	MYO15B
1087	4.69e-15	-0.0240239	0.108	0.074	2.64e-10	KLRC1+ CD8Trm	ANXA10
1088	4.72e-15	0.131573	0.299	0.206	2.65e-10	KLRC1+ CD8Trm	TTLL7
1089	5.27e-15	-0.183105	0.103	0.126	2.96e-10	KLRC1+ CD8Trm	ACTG1P14
1090	5.36e-15	-0.0345003	0.103	0.087	3.02e-10	KLRC1+ CD8Trm	BRCA1
1091	6.63e-15	-0.00136045	0.103	0.065	3.73e-10	KLRC1+ CD8Trm	2021-09-14
1092	7.23e-15	-0.00102218	0.124	0.161	4.07e-10	KLRC1+ CD8Trm	SLC7A14
1093	7.29e-15	1.03594	0.577	0.334	4.1e-10	KLRC1+ CD8Trm	HEXIM1
1094	8.53e-15	0.780578	0.804	0.607	4.8e-10	KLRC1+ CD8Trm	INTS6
1095	1.35e-14	1.16469	0.99	0.976	7.6e-10	KLRC1+ CD8Trm	ZFP36L2
1096	2.08e-14	0.00951741	0.134	0.1	1.17e-09	KLRC1+ CD8Trm	PLCD3
1097	3.4e-14	0.0123815	0.247	0.087	1.91e-09	KLRC1+ CD8Trm	FER1L4
1098	3.46e-14	1.44593	0.773	0.549	1.95e-09	KLRC1+ CD8Trm	AMD1
1099	3.79e-14	0.0148713	0.124	0.024	2.13e-09	KLRC1+ CD8Trm	EPS8L3
1100	4.08e-14	1.39626	0.845	0.659	2.29e-09	KLRC1+ CD8Trm	BRD2
1101	4.12e-14	-0.297962	0.098	0.139	2.32e-09	KLRC1+ CD8Trm	MAPK6
1102	5.02e-14	-0.000715509	0.119	0.063	2.82e-09	KLRC1+ CD8Trm	EIF4A1P4
1103	5.03e-14	-0.00212086	0.093	0.165	2.83e-09	KLRC1+ CD8Trm	CTC-425O23.5
1104	8.22e-14	-0.0987405	0.16	0.182	4.62e-09	KLRC1+ CD8Trm	AC009403.2
1105	9.02e-14	-0.0329822	0.139	0.13	5.07e-09	KLRC1+ CD8Trm	CHPT1
1106	9.22e-14	0.00103766	0.113	0.093	5.19e-09	KLRC1+ CD8Trm	KCNJ3
1107	1.08e-13	0.144348	1	0.993	6.1e-09	KLRC1+ CD8Trm	CXCR4
1108	1.1e-13	0.109903	0.144	0.065	6.18e-09	KLRC1+ CD8Trm	PCAT14
1109	1.26e-13	-1.27641	0.119	0.271	7.07e-09	KLRC1+ CD8Trm	HSPB1
1110	1.33e-13	-0.0944854	0.149	0.13	7.48e-09	KLRC1+ CD8Trm	KCNK6
1111	1.47e-13	-0.45486	0.082	0.119	8.26e-09	KLRC1+ CD8Trm	ZNF271P
1112	1.63e-13	0.00407165	0.165	0.111	9.2e-09	KLRC1+ CD8Trm	LINC00664
1113	1.65e-13	-0.010248	0.155	0.163	9.29e-09	KLRC1+ CD8Trm	CTA-414D7.1
1114	1.91e-13	1.54626	0.809	0.525	1.07e-08	KLRC1+ CD8Trm	SNHG1
1115	2.34e-13	-0.186154	0.088	0.106	1.32e-08	KLRC1+ CD8Trm	ZNF555
1116	3.28e-13	-0.0235722	0.309	0.265	1.85e-08	KLRC1+ CD8Trm	CTD-2619J13.14
1117	3.85e-13	-0.047947	0.144	0.1	2.17e-08	KLRC1+ CD8Trm	REG4
1118	4.39e-13	-0.159712	0.103	0.206	2.47e-08	KLRC1+ CD8Trm	LRIG2
1119	4.52e-13	0.213483	0.216	0.191	2.54e-08	KLRC1+ CD8Trm	CSTB
1120	4.97e-13	-0.104572	0.134	0.156	2.79e-08	KLRC1+ CD8Trm	ZNF543
1121	5.59e-13	-0.00306197	0.124	0.095	3.14e-08	KLRC1+ CD8Trm	CA14
1122	7.59e-13	1.05872	0.784	0.555	4.27e-08	KLRC1+ CD8Trm	IER2
1123	7.92e-13	-0.0617211	0.119	0.115	4.46e-08	KLRC1+ CD8Trm	RP11-303E16.9
1124	8.09e-13	0.0125344	0.289	0.364	4.55e-08	KLRC1+ CD8Trm	ANKRD19P
1125	8.41e-13	-0.000285401	0.113	0.082	4.73e-08	KLRC1+ CD8Trm	CTD-2554C21.2
1126	9.47e-13	-0.278558	0.036	0.1	5.33e-08	KLRC1+ CD8Trm	MASTL
1127	1.04e-12	0.00646855	0.211	0.087	5.85e-08	KLRC1+ CD8Trm	GPRC5A
1128	1.06e-12	-0.170068	0.49	0.469	5.98e-08	KLRC1+ CD8Trm	ZNF445
1129	1.1e-12	0.354237	0.263	0.076	6.21e-08	KLRC1+ CD8Trm	TFF2
1130	1.29e-12	-0.0139435	0.124	0.089	7.23e-08	KLRC1+ CD8Trm	GTF2IP13
1131	1.43e-12	-0.201688	0.113	0.091	8.04e-08	KLRC1+ CD8Trm	CEACAM1
1132	1.64e-12	-0.00200878	0.108	0.098	9.23e-08	KLRC1+ CD8Trm	RP11-494O16.4
1133	1.73e-12	0.00714445	0.139	0.054	9.73e-08	KLRC1+ CD8Trm	CTSE
1134	1.81e-12	0.00285164	1	0.998	1.02e-07	KLRC1+ CD8Trm	AC006548.28
1135	1.89e-12	-0.267243	0.088	0.132	1.06e-07	KLRC1+ CD8Trm	SCAND2P
1136	2.3e-12	0.0216404	0.103	0.015	1.3e-07	KLRC1+ CD8Trm	ITGB4
1137	2.36e-12	-0.0528241	0.108	0.028	1.33e-07	KLRC1+ CD8Trm	EPS8L1
1138	2.4e-12	0.149462	0.144	0.108	1.35e-07	KLRC1+ CD8Trm	SIDT2
1139	2.77e-12	0.295464	1	1	1.56e-07	KLRC1+ CD8Trm	MALAT1
1140	2.78e-12	-0.000243477	0.18	0.202	1.57e-07	KLRC1+ CD8Trm	PCDH9
1141	3.31e-12	-0.0464874	0.165	0.121	1.86e-07	KLRC1+ CD8Trm	ADGRG3
1142	4.71e-12	0.00532807	0.103	0.061	2.65e-07	KLRC1+ CD8Trm	PDZD2
1143	5.63e-12	0.00179392	0.149	0.141	3.17e-07	KLRC1+ CD8Trm	INMT
1144	6.14e-12	-0.00798298	0.062	0.119	3.45e-07	KLRC1+ CD8Trm	C19orf35
1145	6.82e-12	-1.67862	0.5	0.616	3.84e-07	KLRC1+ CD8Trm	HSPE1
1146	7.12e-12	-0.418941	0.361	0.295	4.01e-07	KLRC1+ CD8Trm	FBXO22
1147	7.4e-12	-0.0171831	0.325	0.312	4.16e-07	KLRC1+ CD8Trm	WARS2-IT1
1148	8.76e-12	0.0089066	0.108	0.041	4.93e-07	KLRC1+ CD8Trm	SLC44A4
1149	1.06e-11	-0.0493072	0.103	0.08	5.98e-07	KLRC1+ CD8Trm	SYNE3
1150	1.27e-11	-0.195407	0.515	0.516	7.16e-07	KLRC1+ CD8Trm	CTB-131B5.2
1151	1.58e-11	-0.055801	0.108	0.115	8.87e-07	KLRC1+ CD8Trm	KIFC1
1152	1.68e-11	0.0221555	0.113	0.056	9.47e-07	KLRC1+ CD8Trm	TSPAN1
1153	1.78e-11	0.076863	0.402	0.434	1e-06	KLRC1+ CD8Trm	ZMAT3
1154	1.82e-11	1.15178	0.763	0.508	1.03e-06	KLRC1+ CD8Trm	SNHG12
1155	1.86e-11	-0.00206563	0.088	0.104	1.05e-06	KLRC1+ CD8Trm	FSD2
1156	2.06e-11	-0.0603312	0.155	0.111	1.16e-06	KLRC1+ CD8Trm	FLNB
1157	2.45e-11	0.189527	0.139	0.184	1.38e-06	KLRC1+ CD8Trm	CD27-AS1
1158	3.56e-11	-0.0237938	0.237	0.262	2.01e-06	KLRC1+ CD8Trm	PDDC1
1159	4.25e-11	-0.0605423	0.139	0.098	2.39e-06	KLRC1+ CD8Trm	RP11-1143G9.4
1160	4.39e-11	0.143406	0.995	0.989	2.47e-06	KLRC1+ CD8Trm	C12orf45
1161	4.47e-11	-0.149249	0.33	0.356	2.51e-06	KLRC1+ CD8Trm	RP5-1000K24.2
1162	6.11e-11	0.840591	0.546	0.289	3.44e-06	KLRC1+ CD8Trm	MYADM
1163	6.56e-11	0.00215473	0.144	0.013	3.69e-06	KLRC1+ CD8Trm	FER1L6
1164	7.26e-11	-0.0665857	0.093	0.152	4.08e-06	KLRC1+ CD8Trm	GALNT4
1165	8.03e-11	-0.0913828	0.155	0.15	4.52e-06	KLRC1+ CD8Trm	PGPEP1
1166	8.56e-11	0.489076	0.619	0.659	4.82e-06	KLRC1+ CD8Trm	CLN5
1167	9.63e-11	-0.0228487	0.129	0.137	5.42e-06	KLRC1+ CD8Trm	LINC00910
1168	9.7e-11	0.0432386	0.443	0.408	5.46e-06	KLRC1+ CD8Trm	EYS
1169	1.01e-10	0.0652768	0.16	0.174	5.68e-06	KLRC1+ CD8Trm	PDE4C
1170	1.21e-10	0.172147	0.881	0.848	6.78e-06	KLRC1+ CD8Trm	FAM228B
1171	1.41e-10	-1.17664	0.459	0.562	7.91e-06	KLRC1+ CD8Trm	HLA-DRA
1172	2.58e-10	-0.562525	0.077	0.106	1.45e-05	KLRC1+ CD8Trm	ZNF213-AS1
1173	3.12e-10	0.870285	0.928	0.857	1.76e-05	KLRC1+ CD8Trm	FAM46C
1174	3.89e-10	-0.0207879	0.113	0.072	2.19e-05	KLRC1+ CD8Trm	C19orf47
1175	3.94e-10	-0.00467238	0.134	0.056	2.22e-05	KLRC1+ CD8Trm	ZC3H12B
1176	4.08e-10	0.419772	0.582	0.297	2.3e-05	KLRC1+ CD8Trm	XIST
1177	4.17e-10	-0.234048	0.278	0.278	2.35e-05	KLRC1+ CD8Trm	NKAP
1178	4.72e-10	-0.105496	0.768	0.803	2.66e-05	KLRC1+ CD8Trm	TMSB4XP4
1179	4.88e-10	1.20141	0.742	0.614	2.74e-05	KLRC1+ CD8Trm	H2AFZ
1180	6e-10	-0.708965	0.582	0.811	3.37e-05	KLRC1+ CD8Trm	PRDM1
1181	6.37e-10	0.106342	0.196	0.161	3.59e-05	KLRC1+ CD8Trm	RASSF3
1182	6.63e-10	-0.00194945	0.289	0.267	3.73e-05	KLRC1+ CD8Trm	RP11-538D16.2
1183	6.94e-10	-0.00678863	0.361	0.356	3.9e-05	KLRC1+ CD8Trm	RP3-394A18.1
1184	6.97e-10	0.00142705	0.103	0.074	3.92e-05	KLRC1+ CD8Trm	NIPAL2
1185	8.07e-10	-0.00606902	0.119	0.115	4.54e-05	KLRC1+ CD8Trm	TRPM4
1186	8.16e-10	-0.242787	0.392	0.321	4.59e-05	KLRC1+ CD8Trm	SHPRH
1187	8.39e-10	0.0628835	0.098	0.102	4.72e-05	KLRC1+ CD8Trm	C2orf81
1188	8.96e-10	1.10446	0.871	0.768	5.04e-05	KLRC1+ CD8Trm	GAS5
1189	9.39e-10	-0.0131535	0.124	0.087	5.28e-05	KLRC1+ CD8Trm	AC091814.3
1190	9.65e-10	-0.0165359	0.16	0.189	5.43e-05	KLRC1+ CD8Trm	ACTN1
1191	1.08e-09	-0.162924	0.237	0.258	6.1e-05	KLRC1+ CD8Trm	DNAL1
1192	1.09e-09	0.460365	0.268	0.243	6.15e-05	KLRC1+ CD8Trm	TMEM192
1193	1.24e-09	0.00705209	0.113	0.011	6.99e-05	KLRC1+ CD8Trm	ALDH3A1
1194	1.27e-09	-0.0108051	0.562	0.56	7.12e-05	KLRC1+ CD8Trm	RP11-846F4.6
1195	1.37e-09	-0.142502	0.098	0.108	7.72e-05	KLRC1+ CD8Trm	SIN3B
1196	1.37e-09	-0.00016941	0.113	0.085	7.73e-05	KLRC1+ CD8Trm	ARPIN
1197	1.44e-09	0.529846	1	0.985	8.1e-05	KLRC1+ CD8Trm	H3F3B
1198	1.53e-09	-0.00496331	0.113	0.106	8.64e-05	KLRC1+ CD8Trm	RP11-12M9.4
1199	1.64e-09	-0.0527622	0.144	0.119	9.24e-05	KLRC1+ CD8Trm	LLNLR-245B6.1
1200	2.1e-09	-0.00616293	0.304	0.258	0.000118376	KLRC1+ CD8Trm	HSPA4L
1201	2.31e-09	-0.14415	0.876	0.857	0.000130134	KLRC1+ CD8Trm	ASTN2
1202	2.57e-09	-0.0430376	0.108	0.098	0.000144377	KLRC1+ CD8Trm	CTD-2325M2.1
1203	2.73e-09	-0.75364	0.727	0.722	0.000153459	KLRC1+ CD8Trm	DNTTIP2
1204	2.85e-09	-0.00577998	0.144	0.152	0.000160201	KLRC1+ CD8Trm	CTD-2246P4.1
1205	3.8e-09	-0.451912	0.381	0.354	0.000213556	KLRC1+ CD8Trm	AC138969.4
1206	4.27e-09	-0.728326	0.191	0.171	0.000240462	KLRC1+ CD8Trm	CD160
1207	4.6e-09	-0.0118668	0.103	0.104	0.000259019	KLRC1+ CD8Trm	PKD2L2
1208	4.75e-09	0.142179	0.129	0.091	0.000267401	KLRC1+ CD8Trm	PRR11
1209	4.77e-09	0.15362	0.557	0.328	0.000268274	KLRC1+ CD8Trm	EGR1
1210	4.77e-09	-0.932789	0.155	0.158	0.000268389	KLRC1+ CD8Trm	NOP2
1211	4.86e-09	-0.362849	0.222	0.286	0.000273269	KLRC1+ CD8Trm	DCTN4
1212	5.64e-09	-0.00432557	0.155	0.217	0.000317255	KLRC1+ CD8Trm	LINC01087
1213	5.91e-09	0.00479156	0.129	0.037	0.000332649	KLRC1+ CD8Trm	ST14
1214	6.01e-09	-0.000342774	0.113	0.111	0.000338106	KLRC1+ CD8Trm	CHDH
1215	6.05e-09	-0.0326468	0.16	0.124	0.00034036	KLRC1+ CD8Trm	ZFP14
1216	6.27e-09	0.666731	0.242	0.095	0.000353058	KLRC1+ CD8Trm	RGS16
1217	6.33e-09	1.10238	0.237	0.059	0.000356229	KLRC1+ CD8Trm	CHAC1
1218	6.38e-09	0.145919	0.113	0.108	0.000358756	KLRC1+ CD8Trm	FAM161A
1219	6.52e-09	0.000540331	0.124	0.072	0.000367076	KLRC1+ CD8Trm	RASAL2
1220	7.13e-09	0.001001	0.17	0.095	0.000401028	KLRC1+ CD8Trm	CTD-2313J23.1
1221	7.48e-09	0.533599	0.995	0.991	0.000420612	KLRC1+ CD8Trm	EIF1
1222	7.99e-09	0.0583399	0.119	0.154	0.0004497	KLRC1+ CD8Trm	CEP19
1223	9.42e-09	0.000295012	1	1	0.000530125	KLRC1+ CD8Trm	HELLPAR
1224	9.8e-09	0.932227	0.954	0.883	0.000551392	KLRC1+ CD8Trm	NR4A2
1225	9.94e-09	-0.677865	0.335	0.356	0.000559293	KLRC1+ CD8Trm	RNF41
1226	9.98e-09	0.806748	0.964	0.909	0.000561513	KLRC1+ CD8Trm	EIF4A1
1227	1e-08	0.00214308	0.103	0.1	0.000563179	KLRC1+ CD8Trm	RP11-806L2.2
1228	1.04e-08	0.00230684	0.227	0.293	0.000582961	KLRC1+ CD8Trm	SPDYE5
1229	1.2e-08	0.000319296	0.144	0.091	0.000673563	KLRC1+ CD8Trm	RP11-95C14.1
1230	1.22e-08	0.791879	1	0.978	0.00068378	KLRC1+ CD8Trm	RP11-138A9.2
1231	1.31e-08	-0.0997942	0.124	0.091	0.000735671	KLRC1+ CD8Trm	ZFYVE26
1232	1.36e-08	0.377785	0.242	0.226	0.000767184	KLRC1+ CD8Trm	RP11-85K15.3
1233	1.39e-08	-0.227178	0.155	0.1	0.000784127	KLRC1+ CD8Trm	RAB37
1234	1.4e-08	-0.0543009	0.237	0.269	0.000790212	KLRC1+ CD8Trm	SLC43A2
1235	1.42e-08	0.667277	0.954	0.8	0.000799317	KLRC1+ CD8Trm	PARP8
1236	1.5e-08	0.0399468	0.108	0.093	0.00084259	KLRC1+ CD8Trm	PAXIP1
1237	1.64e-08	1.08178	0.582	0.406	0.000921764	KLRC1+ CD8Trm	GTF2B
1238	1.67e-08	-0.0694742	0.072	0.111	0.000941756	KLRC1+ CD8Trm	CORO1B
1239	1.7e-08	0.47295	0.412	0.23	0.000956198	KLRC1+ CD8Trm	ATP1B1
1240	1.72e-08	0.0812413	0.675	0.659	0.000966002	KLRC1+ CD8Trm	AP000476.1
1241	1.78e-08	0.210209	0.222	0.306	0.000999705	KLRC1+ CD8Trm	FLCN
1242	1.8e-08	1.0666	0.83	0.692	0.00101477	KLRC1+ CD8Trm	TUBA1B
1243	1.84e-08	-0.147655	0.361	0.358	0.00103658	KLRC1+ CD8Trm	NDUFV3
1244	1.97e-08	-0.418685	0.16	0.197	0.00110606	KLRC1+ CD8Trm	NSUN5P1
1245	1.99e-08	-0.266063	0.124	0.163	0.00111873	KLRC1+ CD8Trm	SCRN3
1246	2.32e-08	-0.00419582	0.052	0.108	0.00130669	KLRC1+ CD8Trm	AC144450.2
1247	2.34e-08	-0.000420739	0.088	0.1	0.00131772	KLRC1+ CD8Trm	ADGRG2
1248	2.53e-08	-0.000700488	0.155	0.154	0.00142608	KLRC1+ CD8Trm	CYP4F8
1249	2.72e-08	0.227909	0.278	0.351	0.0015294	KLRC1+ CD8Trm	RASGRP3
1250	2.85e-08	-1.1885	0.134	0.332	0.00160585	KLRC1+ CD8Trm	TNFRSF25
1251	3.09e-08	-0.0016579	0.196	0.228	0.00174058	KLRC1+ CD8Trm	RP11-48B3.3
1252	3.28e-08	-1.148	0.273	0.414	0.00184839	KLRC1+ CD8Trm	TRAT1
1253	3.58e-08	0.00168785	0.155	0.1	0.00201346	KLRC1+ CD8Trm	MLXIPL
1254	3.58e-08	0.696316	0.526	0.403	0.00201353	KLRC1+ CD8Trm	FAM53C
1255	3.6e-08	-0.0016275	0.113	0.095	0.0020277	KLRC1+ CD8Trm	IGFL4
1256	3.89e-08	-0.000109429	0.278	0.269	0.00218888	KLRC1+ CD8Trm	DISP2
1257	4.1e-08	0.186513	0.216	0.193	0.00230661	KLRC1+ CD8Trm	WWTR1
1258	4.36e-08	0.549386	0.969	0.957	0.00245182	KLRC1+ CD8Trm	CREM
1259	4.47e-08	0.669611	0.912	0.757	0.00251566	KLRC1+ CD8Trm	IVNS1ABP
1260	4.51e-08	0.11243	0.34	0.345	0.00253555	KLRC1+ CD8Trm	ACSL6
1261	4.77e-08	-0.0051412	0.273	0.252	0.00268441	KLRC1+ CD8Trm	RP11-573D15.2
1262	4.89e-08	-0.0517492	0.093	0.126	0.00275415	KLRC1+ CD8Trm	ARHGEF39
1263	5.02e-08	0.0240855	0.16	0.182	0.00282485	KLRC1+ CD8Trm	CTD-2303H24.2
1264	5.25e-08	-0.463223	0.134	0.354	0.00295286	KLRC1+ CD8Trm	TRAF1
1265	5.3e-08	-0.338135	0.119	0.182	0.00297953	KLRC1+ CD8Trm	HDAC6
1266	5.44e-08	0.868939	0.706	0.501	0.00305843	KLRC1+ CD8Trm	KLRC1
1267	5.77e-08	-0.00211721	0.067	0.115	0.00324415	KLRC1+ CD8Trm	TRPM3
1268	5.89e-08	0.0150495	0.103	0.037	0.00331212	KLRC1+ CD8Trm	TSPAN8
1269	5.89e-08	0.519218	0.412	0.384	0.00331626	KLRC1+ CD8Trm	GFPT1
1270	5.9e-08	1.21425	0.851	0.761	0.00332053	KLRC1+ CD8Trm	NASP
1271	6.14e-08	-0.318785	0.026	0.128	0.00345597	KLRC1+ CD8Trm	DLGAP1-AS1
1272	6.52e-08	0.0757951	0.253	0.275	0.00366811	KLRC1+ CD8Trm	ZNF665
1273	6.6e-08	-0.550652	0.619	0.835	0.0037118	KLRC1+ CD8Trm	BIRC3
1274	6.62e-08	0.001926	0.289	0.334	0.00372359	KLRC1+ CD8Trm	RP11-521O16.2
1275	6.87e-08	-0.0724489	0.624	0.59	0.00386623	KLRC1+ CD8Trm	NNT-AS1
1276	6.99e-08	-0.0186587	0.201	0.213	0.00393351	KLRC1+ CD8Trm	NAIF1
1277	7.11e-08	-0.379849	0.495	0.492	0.00399866	KLRC1+ CD8Trm	CCPG1
1278	7.24e-08	-0.00216362	0.18	0.176	0.00407218	KLRC1+ CD8Trm	RNF215
1279	7.76e-08	0.760976	0.644	0.432	0.0043672	KLRC1+ CD8Trm	MIR29A
1280	7.9e-08	0.000746968	0.366	0.328	0.00444469	KLRC1+ CD8Trm	NEGR1
1281	7.97e-08	-0.193493	0.165	0.163	0.00448663	KLRC1+ CD8Trm	SKP2
1282	8.01e-08	-0.0297966	0.052	0.171	0.00450668	KLRC1+ CD8Trm	CTC-575D19.1
1283	8.05e-08	0.961724	0.737	0.534	0.00453224	KLRC1+ CD8Trm	ANKRD28
1284	8.56e-08	-0.393829	0.227	0.215	0.00481481	KLRC1+ CD8Trm	BORCS7
1285	8.69e-08	-0.589514	0.227	0.215	0.00489212	KLRC1+ CD8Trm	OGFOD1
1286	8.81e-08	0.001881	0.253	0.169	0.00495458	KLRC1+ CD8Trm	PIGR
1287	9.77e-08	-0.000956154	0.33	0.308	0.00549489	KLRC1+ CD8Trm	TONSL
1288	1.05e-07	0.0409086	0.191	0.161	0.0059339	KLRC1+ CD8Trm	KCNB1
1289	1.1e-07	0.00741899	0.495	0.434	0.00619158	KLRC1+ CD8Trm	TSIX
1290	1.2e-07	-0.0587992	0.129	0.143	0.00676989	KLRC1+ CD8Trm	SLC48A1
1291	1.32e-07	-0.0050305	0.098	0.108	0.00740814	KLRC1+ CD8Trm	CES3
1292	1.35e-07	-0.333717	0.057	0.108	0.00761289	KLRC1+ CD8Trm	CASP9
1293	1.52e-07	-0.0682842	0.144	0.085	0.00853218	KLRC1+ CD8Trm	SIAH1
1294	1.53e-07	-0.0764483	0.072	0.134	0.00863116	KLRC1+ CD8Trm	EXTL3
1295	1.59e-07	0.619382	0.887	0.905	0.00892346	KLRC1+ CD8Trm	RPL23
1296	1.59e-07	0.0401519	0.892	0.748	0.00892534	KLRC1+ CD8Trm	CCL4
1297	1.69e-07	-0.00619027	0.222	0.21	0.00948294	KLRC1+ CD8Trm	EEF1A1P24
1298	1.72e-07	0.0209529	0.747	0.809	0.00969346	KLRC1+ CD8Trm	LINC01427
1299	1.75e-07	-0.778116	0.598	0.8	0.00984278	KLRC1+ CD8Trm	EVL
1300	1.79e-07	-0.851005	0.124	0.325	0.0100593	KLRC1+ CD8Trm	TMEM140
1301	1.84e-07	0.110849	0.108	0.082	0.0103382	KLRC1+ CD8Trm	IL17RA
1302	1.88e-07	0.727753	0.928	0.79	0.0106043	KLRC1+ CD8Trm	SLC38A1
1303	1.94e-07	0.676268	0.294	0.115	0.0109179	KLRC1+ CD8Trm	GCLC
1304	2.1e-07	0.115096	0.134	0.132	0.0118111	KLRC1+ CD8Trm	CRIM1
1305	2.14e-07	0.0443682	0.263	0.256	0.0120494	KLRC1+ CD8Trm	XPNPEP3
1306	2.26e-07	0.291353	0.284	0.106	0.0126934	KLRC1+ CD8Trm	H2AFX
1307	2.38e-07	-0.0020385	0.196	0.256	0.0133923	KLRC1+ CD8Trm	AP000253.1
1308	2.41e-07	-0.00357213	0.129	0.158	0.0135442	KLRC1+ CD8Trm	EEF1A1P9
1309	2.52e-07	-0.0197089	0.165	0.134	0.0141768	KLRC1+ CD8Trm	RP4-758J18.13
1310	2.67e-07	0.0331681	0.124	0.13	0.0150517	KLRC1+ CD8Trm	RP11-387H17.6
1311	2.69e-07	-0.757976	0.325	0.325	0.0151407	KLRC1+ CD8Trm	HNRNPD
1312	3.17e-07	-0.373753	0.268	0.23	0.0178106	KLRC1+ CD8Trm	GPALPP1
1313	3.25e-07	0.572945	0.716	0.501	0.0183079	KLRC1+ CD8Trm	AOAH
1314	3.28e-07	0.00435412	0.072	0.113	0.0184523	KLRC1+ CD8Trm	RP11-90C4.1
1315	3.32e-07	1.2359	0.665	0.512	0.0186611	KLRC1+ CD8Trm	DDIT3
1316	3.33e-07	0.765546	0.768	0.56	0.0187152	KLRC1+ CD8Trm	ADGRE5
1317	3.37e-07	-1.28789	0.366	0.521	0.0189906	KLRC1+ CD8Trm	CACYBP
1318	3.38e-07	0.00828072	0.201	0.076	0.0190358	KLRC1+ CD8Trm	LAMB3
1319	3.86e-07	-0.00249579	0.139	0.128	0.0217108	KLRC1+ CD8Trm	RP11-212P7.2
1320	3.86e-07	0.0173589	0.129	0.028	0.0217433	KLRC1+ CD8Trm	LCN2
1321	3.99e-07	0.848261	0.753	0.57	0.0224438	KLRC1+ CD8Trm	ATF4
1322	4.11e-07	0.882122	0.979	0.954	0.0231411	KLRC1+ CD8Trm	SRSF3
1323	4.17e-07	0.00436061	0.139	0.048	0.0234866	KLRC1+ CD8Trm	CYP2C9
1324	4.18e-07	0.0600478	0.289	0.234	0.023542	KLRC1+ CD8Trm	MFSD4B
1325	4.21e-07	0.000521766	0.119	0.095	0.0236812	KLRC1+ CD8Trm	GALNT16
1326	4.23e-07	0.0130365	0.144	0.087	0.0238205	KLRC1+ CD8Trm	RP11-681B3.4
1327	4.31e-07	-0.00349559	0.129	0.085	0.0242356	KLRC1+ CD8Trm	CARD14
1328	4.5e-07	1.11381	0.902	0.809	0.0253106	KLRC1+ CD8Trm	RP11-138A9.1
1329	4.54e-07	-0.835058	0.206	0.321	0.0255486	KLRC1+ CD8Trm	PARP9
1330	4.59e-07	-0.0157274	0.098	0.174	0.0258215	KLRC1+ CD8Trm	AKR1B15
1331	4.76e-07	0.73745	0.954	0.948	0.0267695	KLRC1+ CD8Trm	CALR
1332	4.95e-07	0.332282	0.149	0.026	0.0278773	KLRC1+ CD8Trm	RP1-47M23.3
1333	4.96e-07	0.0569793	0.149	0.126	0.027904	KLRC1+ CD8Trm	FHL2
1334	5.02e-07	-0.665725	0.103	0.208	0.0282601	KLRC1+ CD8Trm	TNFRSF18
1335	5.22e-07	-0.245172	0.242	0.239	0.0293525	KLRC1+ CD8Trm	MTG2
1336	5.56e-07	-0.16474	1	1	0.0312911	KLRC1+ CD8Trm	ACTB
1337	5.78e-07	-0.475258	0.273	0.286	0.0325067	KLRC1+ CD8Trm	RP11-1212A22.4
1338	5.91e-07	0.945083	0.232	0.074	0.0332474	KLRC1+ CD8Trm	TUBB2A
1339	5.99e-07	0.0403657	0.567	0.579	0.0336807	KLRC1+ CD8Trm	ZNF605
1340	6.68e-07	0.98563	0.948	0.898	0.0375776	KLRC1+ CD8Trm	ZNF331
1341	6.81e-07	-0.00545281	0.273	0.312	0.0383359	KLRC1+ CD8Trm	XKR9
1342	6.99e-07	0.708516	0.835	0.711	0.0393516	KLRC1+ CD8Trm	RASGEF1B
1343	7.02e-07	-0.00233892	0.093	0.104	0.0395275	KLRC1+ CD8Trm	EEF1A1P7
1344	7.37e-07	-0.000100236	0.119	0.089	0.0414743	KLRC1+ CD8Trm	WDR17
1345	8.03e-07	-0.171259	0.134	0.102	0.0452073	KLRC1+ CD8Trm	RNASEL
1346	8.09e-07	0.0738763	0.119	0.145	0.0455301	KLRC1+ CD8Trm	RNF130
1347	8.34e-07	-0.0823276	0.134	0.171	0.0469282	KLRC1+ CD8Trm	ZNF674
1348	8.36e-07	-0.00182256	0.057	0.134	0.0470132	KLRC1+ CD8Trm	FGF5
1349	2.29e-154	0.170866	0.257	0.374	1.29e-149	Activated CD8Trm	SIGLEC10
1350	2.9e-136	0.0934483	0.239	0.236	1.63e-131	Activated CD8Trm	RP11-305E6.4
1351	9.05e-123	0.0219245	0.578	0.573	5.09e-118	Activated CD8Trm	PRNCR1
1352	3.76e-117	0.0144551	0.165	0.211	2.12e-112	Activated CD8Trm	ZNF70
1353	5.46e-106	0.0606596	0.138	0.112	3.07e-101	Activated CD8Trm	PAK3
1354	3.44e-104	0.347546	0.147	0.223	1.93e-99	Activated CD8Trm	HSPA8P5
1355	4.07e-90	0.254061	0.101	0.097	2.29e-85	Activated CD8Trm	COA7
1356	2.02e-81	0.202413	0.459	0.443	1.14e-76	Activated CD8Trm	CCDC125
1357	1.07e-77	0.147143	0.22	0.317	6.02e-73	Activated CD8Trm	LINC00987
1358	5.41e-77	0.0123149	0.138	0.145	3.04e-72	Activated CD8Trm	LINC01422
1359	7.43e-76	-0.102433	0.394	0.502	4.18e-71	Activated CD8Trm	PEX26
1360	3.22e-74	-0.160526	0.477	0.467	1.81e-69	Activated CD8Trm	ALDH6A1
1361	4.39e-69	0.270373	0.101	0.073	2.47e-64	Activated CD8Trm	ZNF772
1362	1.44e-67	-0.0755346	0.752	0.725	8.1e-63	Activated CD8Trm	MED22
1363	2.02e-67	-0.32705	0.495	0.582	1.14e-62	Activated CD8Trm	B3GNT7
1364	2.07e-65	0.0136234	0.174	0.134	1.17e-60	Activated CD8Trm	RP11-111M22.2
1365	1.46e-64	0.280871	0.495	0.549	8.22e-60	Activated CD8Trm	GLIPR1L2
1366	4.52e-62	0.0725385	0.11	0.082	2.54e-57	Activated CD8Trm	ANKLE1
1367	2.65e-58	0.130576	0.11	0.073	1.49e-53	Activated CD8Trm	SIRPG-AS1
1368	2.68e-58	-0.0581456	0.33	0.245	1.51e-53	Activated CD8Trm	SLC43A2
1369	9.58e-58	-0.0181092	0.468	0.551	5.39e-53	Activated CD8Trm	RP5-1014D13.2
1370	4.87e-57	0.152372	0.11	0.13	2.74e-52	Activated CD8Trm	DUOX1
1371	3.31e-56	0.0108638	0.128	0.093	1.86e-51	Activated CD8Trm	KANK1
1372	6.78e-56	0.0085694	0.064	0.123	3.82e-51	Activated CD8Trm	P2RX5-TAX1BP3
1373	2.79e-55	-0.382326	0.367	0.366	1.57e-50	Activated CD8Trm	HOOK3
1374	3.94e-52	-0.0501546	0.22	0.198	2.21e-47	Activated CD8Trm	TTL
1375	1.64e-50	-0.116477	0.294	0.256	9.21e-46	Activated CD8Trm	SEMA4F
1376	1.9e-49	-0.273068	0.284	0.214	1.07e-44	Activated CD8Trm	NKIRAS2
1377	2.4e-49	0.00445884	0.156	0.141	1.35e-44	Activated CD8Trm	CTC-425O23.5
1378	1.12e-48	-0.00270631	0.44	0.392	6.27e-44	Activated CD8Trm	RP3-412A9.17
1379	3.54e-47	0.459208	0.165	0.247	1.99e-42	Activated CD8Trm	PDP2
1380	1.39e-44	0.0796961	0.716	0.755	7.83e-40	Activated CD8Trm	MTRNR2L3
1381	2.09e-44	-0.102004	0.229	0.348	1.18e-39	Activated CD8Trm	AL133493.2
1382	9.21e-44	-0.359399	0.248	0.249	5.18e-39	Activated CD8Trm	EIF1AY
1383	2.21e-43	-0.00254532	0.33	0.419	1.24e-38	Activated CD8Trm	AC008079.10
1384	5.57e-43	-0.0292455	0.321	0.456	3.14e-38	Activated CD8Trm	NETO2
1385	6.82e-43	0.00775096	0.119	0.097	3.84e-38	Activated CD8Trm	TRPM3
1386	1.49e-42	-0.0870121	0.239	0.244	8.36e-38	Activated CD8Trm	TADA2B
1387	8.96e-42	-0.0158914	0.248	0.247	5.04e-37	Activated CD8Trm	RP11-486O12.2
1388	1.53e-41	0.00856258	0.101	0.097	8.6e-37	Activated CD8Trm	CMBL
1389	2.02e-41	-0.112314	0.661	0.659	1.14e-36	Activated CD8Trm	FOXK1
1390	3.89e-41	-0.00480264	0.376	0.339	2.19e-36	Activated CD8Trm	SIX4
1391	2.76e-40	-0.232122	0.22	0.321	1.56e-35	Activated CD8Trm	ZNF490
1392	6.18e-40	0.249434	0.752	0.661	3.48e-35	Activated CD8Trm	ATP5E
1393	3.52e-39	0.127856	0.073	0.114	1.98e-34	Activated CD8Trm	RP1-122K4.3
1394	3.84e-39	0.0117669	0.101	0.136	2.16e-34	Activated CD8Trm	SLC9A7
1395	4.18e-39	-0.0188934	0.404	0.429	2.35e-34	Activated CD8Trm	FBXO48
1396	1.05e-37	0.0475041	0.569	0.509	5.91e-33	Activated CD8Trm	ZNF471
1397	1.06e-37	-0.0390826	0.22	0.187	5.94e-33	Activated CD8Trm	S1PR3
1398	1.2e-37	-2.26057	0.899	0.973	6.73e-33	Activated CD8Trm	CREM
1399	6.28e-37	0.112447	0.073	0.108	3.54e-32	Activated CD8Trm	CDC42BPA
1400	1.19e-36	0.0143797	0.128	0.132	6.7e-32	Activated CD8Trm	RP11-212P7.2
1401	3.57e-35	-0.0227085	0.156	0.123	2.01e-30	Activated CD8Trm	EXPH5
1402	1.41e-34	0.0050344	0.174	0.099	7.93e-30	Activated CD8Trm	FGF5
1403	3.11e-34	-0.349752	0.431	0.456	1.75e-29	Activated CD8Trm	ACER3
1404	1.24e-33	0.298216	0.183	0.156	7e-29	Activated CD8Trm	ZNF674
1405	5.55e-33	-0.00687591	0.193	0.134	3.12e-28	Activated CD8Trm	TYRO3
1406	1.42e-32	-0.0383683	0.275	0.258	7.99e-28	Activated CD8Trm	NMNAT1
1407	3.01e-32	-0.00627397	0.174	0.183	1.69e-27	Activated CD8Trm	ALG14
1408	3.25e-32	-0.210937	0.266	0.308	1.83e-27	Activated CD8Trm	FNDC3B
1409	3.81e-32	-0.274564	0.202	0.262	2.15e-27	Activated CD8Trm	PLEKHA5
1410	4.14e-32	-0.0592613	0.349	0.454	2.33e-27	Activated CD8Trm	SBF2
1411	9.74e-32	0.0654048	0.073	0.104	5.48e-27	Activated CD8Trm	GTF2IP13
1412	4.27e-31	-0.0124234	0.128	0.134	2.4e-26	Activated CD8Trm	SRGAP1
1413	1.32e-30	-0.0224043	0.257	0.2	7.44e-26	Activated CD8Trm	NAIF1
1414	1.54e-30	-0.0261443	0.202	0.258	8.69e-26	Activated CD8Trm	PRSS23
1415	1.68e-29	-0.0207805	0.303	0.282	9.45e-25	Activated CD8Trm	CFAP69
1416	2.17e-29	-0.405345	0.165	0.126	1.22e-24	Activated CD8Trm	CFL2
1417	2.68e-29	0.499556	0.266	0.31	1.51e-24	Activated CD8Trm	CCDC142
1418	2.79e-29	-0.0236781	0.321	0.242	1.57e-24	Activated CD8Trm	PDDC1
1419	3.06e-29	-0.441138	0.138	0.168	1.72e-24	Activated CD8Trm	KIAA1683
1420	3.22e-29	-0.00671276	0.165	0.115	1.81e-24	Activated CD8Trm	ZNF850
1421	3.27e-29	-0.0362472	0.165	0.17	1.84e-24	Activated CD8Trm	PDE4C
1422	6.25e-29	-0.0192656	0.193	0.194	3.51e-24	Activated CD8Trm	IRGQ
1423	6.89e-29	-0.00716614	0.56	0.46	3.87e-24	Activated CD8Trm	CCDC122
1424	1.02e-28	0.0410779	0.743	0.703	5.75e-24	Activated CD8Trm	RP11-609N14.4
1425	1.24e-28	0.0582086	0.083	0.137	6.98e-24	Activated CD8Trm	PSCA
1426	1.99e-28	-0.118102	0.183	0.19	1.12e-23	Activated CD8Trm	C12orf43
1427	2.55e-28	-0.301325	0.128	0.258	1.44e-23	Activated CD8Trm	RGPD1
1428	2.63e-28	-0.0181473	0.211	0.187	1.48e-23	Activated CD8Trm	MIRLET7BHG
1429	4.64e-28	-0.0879862	0.183	0.19	2.61e-23	Activated CD8Trm	AC025335.1
1430	7.92e-28	-0.0292993	0.165	0.222	4.46e-23	Activated CD8Trm	PGBD4
1431	8.74e-28	-0.0570753	0.138	0.125	4.92e-23	Activated CD8Trm	GRHL1
1432	1.44e-27	0.0137756	0.138	0.097	8.09e-23	Activated CD8Trm	CA14
1433	1.6e-27	0.07114	0.202	0.227	9e-23	Activated CD8Trm	ZNF788
1434	1.67e-27	-0.0240944	0.358	0.392	9.38e-23	Activated CD8Trm	TPGS1
1435	5.76e-27	-0.162784	0.44	0.478	3.24e-22	Activated CD8Trm	RP11-288H12.3
1436	6.08e-27	0.0473967	0.101	0.035	3.42e-22	Activated CD8Trm	PAXBP1-AS1
1437	6.59e-27	0.0374045	0.229	0.242	3.71e-22	Activated CD8Trm	AL023806.1
1438	7.85e-27	-0.0605673	0.156	0.185	4.41e-22	Activated CD8Trm	HFE
1439	8.92e-27	0.214476	0.101	0.066	5.02e-22	Activated CD8Trm	HLA-DOA
1440	2.63e-26	-0.281812	0.174	0.13	1.48e-21	Activated CD8Trm	NQO2
1441	3e-26	-0.0368416	0.257	0.207	1.69e-21	Activated CD8Trm	RP11-350J20.5
1442	6.67e-26	-0.263991	0.138	0.11	3.75e-21	Activated CD8Trm	CEP76
1443	7.75e-26	-0.0539085	0.119	0.064	4.36e-21	Activated CD8Trm	C12orf60
1444	1.15e-25	-0.129552	0.156	0.183	6.49e-21	Activated CD8Trm	ANKRD42
1445	3.05e-25	-0.297024	0.229	0.297	1.71e-20	Activated CD8Trm	CMSS1
1446	3.41e-25	0.0268872	0.312	0.321	1.92e-20	Activated CD8Trm	EPN1
1447	3.68e-25	-0.0597565	0.128	0.139	2.07e-20	Activated CD8Trm	OSBPL10
1448	7.61e-25	-0.0203264	0.165	0.137	4.28e-20	Activated CD8Trm	PLEKHH1
1449	1.04e-24	-0.0454632	0.193	0.168	5.86e-20	Activated CD8Trm	RP11-795F19.1
1450	1.28e-24	-0.0305448	0.11	0.075	7.23e-20	Activated CD8Trm	GNB4
1451	1.7e-24	-0.723641	0.165	0.187	9.54e-20	Activated CD8Trm	ACOT9
1452	3.04e-24	-0.024796	0.229	0.223	1.71e-19	Activated CD8Trm	KIR3DX1
1453	5.57e-24	-0.0200247	0.11	0.172	3.13e-19	Activated CD8Trm	MACC1
1454	6.31e-24	-1.00078	0.101	0.225	3.55e-19	Activated CD8Trm	RP11-363E7.4
1455	7.95e-24	-0.00753541	0.165	0.216	4.47e-19	Activated CD8Trm	FEM1A
1456	1.29e-23	-0.0798909	0.229	0.211	7.25e-19	Activated CD8Trm	CEP112
1457	1.55e-23	-0.0597371	0.33	0.28	8.72e-19	Activated CD8Trm	MS4A1
1458	1.85e-23	-0.0684524	0.119	0.079	1.04e-18	Activated CD8Trm	ZNF514
1459	2.51e-23	0.217335	0.248	0.139	1.41e-18	Activated CD8Trm	ITGA3
1460	3.07e-23	-0.0676492	0.174	0.15	1.72e-18	Activated CD8Trm	DCUN1D2
1461	5.64e-23	-0.0650365	0.174	0.245	3.17e-18	Activated CD8Trm	TTLL7
1462	6.46e-23	-0.900722	0.119	0.264	3.63e-18	Activated CD8Trm	CSRNP2
1463	6.94e-23	0.0743643	0.367	0.308	3.9e-18	Activated CD8Trm	EEF1A1P6
1464	7.06e-23	0.493165	0.45	0.48	3.97e-18	Activated CD8Trm	ZNF445
1465	9.9e-23	-0.0274086	0.266	0.262	5.57e-18	Activated CD8Trm	HLA-L
1466	2.16e-22	-0.24379	0.11	0.097	1.22e-17	Activated CD8Trm	ZNF551
1467	4.39e-22	-0.147903	0.101	0.115	2.47e-17	Activated CD8Trm	SCARB2
1468	5.93e-22	0.00156042	0.11	0.06	3.34e-17	Activated CD8Trm	WDR97
1469	6.47e-22	0.713732	0.56	0.542	3.64e-17	Activated CD8Trm	C2CD3
1470	1.27e-21	-0.0301616	0.138	0.189	7.16e-17	Activated CD8Trm	ZNF844
1471	1.37e-21	0.0687828	0.679	0.773	7.72e-17	Activated CD8Trm	LINC01232
1472	1.39e-21	-0.0109096	0.193	0.229	7.82e-17	Activated CD8Trm	CCDC150
1473	1.74e-21	-0.277669	0.128	0.17	9.81e-17	Activated CD8Trm	ARSK
1474	2.56e-21	-0.0535873	0.083	0.117	1.44e-16	Activated CD8Trm	PIK3C2B
1475	2.6e-21	0.0993207	0.257	0.236	1.46e-16	Activated CD8Trm	RBMS2
1476	2.67e-21	-0.139281	0.101	0.075	1.5e-16	Activated CD8Trm	KLF8
1477	3.05e-21	-2.21078	0.982	0.995	1.71e-16	Activated CD8Trm	FTH1
1478	3.13e-21	-2.07812	0.844	0.927	1.76e-16	Activated CD8Trm	ZNF331
1479	5.23e-21	-0.218467	0.156	0.143	2.94e-16	Activated CD8Trm	WDR83
1480	5.41e-21	-0.402822	0.725	0.581	3.05e-16	Activated CD8Trm	NNT
1481	5.42e-21	-0.0108496	0.303	0.247	3.05e-16	Activated CD8Trm	PHLDB1
1482	6.11e-21	-0.00220326	0.541	0.544	3.44e-16	Activated CD8Trm	RGMA
1483	6.35e-21	0.050136	0.56	0.634	3.57e-16	Activated CD8Trm	RP11-10O22.1
1484	6.63e-21	-0.00321307	0.284	0.286	3.73e-16	Activated CD8Trm	ITGB8
1485	6.98e-21	-0.411407	0.147	0.15	3.93e-16	Activated CD8Trm	UBE2Z
1486	7.86e-21	-0.475525	0.147	0.165	4.42e-16	Activated CD8Trm	KLHL7
1487	1.08e-20	-0.010796	0.193	0.167	6.08e-16	Activated CD8Trm	PRKAR2A-AS1
1488	1.24e-20	-0.0297001	0.101	0.11	6.95e-16	Activated CD8Trm	RP11-6N17.4
1489	1.34e-20	-0.00528409	0.119	0.092	7.55e-16	Activated CD8Trm	LSM11
1490	2.97e-20	-0.00415026	0.165	0.09	1.67e-15	Activated CD8Trm	C19orf35
1491	3.1e-20	-0.0897223	0.147	0.095	1.74e-15	Activated CD8Trm	MICAL3
1492	3.28e-20	-0.73242	0.092	0.19	1.85e-15	Activated CD8Trm	SLC25A4
1493	7.38e-20	-0.00597619	0.303	0.297	4.15e-15	Activated CD8Trm	ZNF829
1494	8.4e-20	-0.0266589	0.128	0.172	4.72e-15	Activated CD8Trm	FBXL19-AS1
1495	1.04e-19	-0.00356075	0.138	0.179	5.87e-15	Activated CD8Trm	ZBTB8A
1496	1.07e-19	-0.0180747	0.174	0.264	6e-15	Activated CD8Trm	RP11-556N4.1
1497	1.08e-19	-0.094065	0.119	0.156	6.08e-15	Activated CD8Trm	ZNF543
1498	1.33e-19	-0.123642	0.083	0.121	7.46e-15	Activated CD8Trm	TGFBRAP1
1499	1.37e-19	-0.00964883	0.119	0.148	7.7e-15	Activated CD8Trm	KIAA1958
1500	1.43e-19	-2.43107	0.697	0.864	8.04e-15	Activated CD8Trm	RP11-138A9.1
1501	1.85e-19	-0.00551877	0.174	0.103	1.04e-14	Activated CD8Trm	MARVELD3
1502	2.06e-19	-0.186881	0.165	0.209	1.16e-14	Activated CD8Trm	KIAA1324
1503	2.08e-19	-0.0119591	0.156	0.128	1.17e-14	Activated CD8Trm	RP11-433J8.1
1504	2.21e-19	-0.0980987	0.22	0.183	1.24e-14	Activated CD8Trm	CHRNB1
1505	2.47e-19	-0.107235	0.138	0.158	1.39e-14	Activated CD8Trm	MGLL
1506	2.75e-19	-0.0105152	0.128	0.167	1.55e-14	Activated CD8Trm	CTA-414D7.1
1507	6.14e-19	-0.00450841	0.147	0.222	3.45e-14	Activated CD8Trm	RP3-425C14.5
1508	6.36e-19	-0.0121072	0.147	0.165	3.58e-14	Activated CD8Trm	ANKRD9
1509	7.24e-19	0.009676	0.248	0.242	4.07e-14	Activated CD8Trm	SPIRE2
1510	9.54e-19	0.00214455	0.11	0.071	5.37e-14	Activated CD8Trm	CTD-2311M21.3
1511	1.06e-18	-0.00112609	0.211	0.216	5.95e-14	Activated CD8Trm	KB-1125A3.12
1512	1.07e-18	0.713167	0.147	0.101	6.04e-14	Activated CD8Trm	PAAF1
1513	1.14e-18	-0.242297	0.083	0.163	6.39e-14	Activated CD8Trm	CEP135
1514	1.56e-18	-0.308353	0.073	0.143	8.78e-14	Activated CD8Trm	ZNF165
1515	1.69e-18	0.00121611	0.147	0.203	9.48e-14	Activated CD8Trm	PIGR
1516	1.84e-18	-0.203634	0.128	0.115	1.04e-13	Activated CD8Trm	TRIM11
1517	2.34e-18	-0.302303	0.119	0.099	1.32e-13	Activated CD8Trm	TATDN1
1518	3.05e-18	-0.0404289	0.844	0.835	1.72e-13	Activated CD8Trm	L2HGDH
1519	3.23e-18	-0.0770486	0.156	0.141	1.82e-13	Activated CD8Trm	EXTL3-AS1
1520	6.03e-18	-1.44965	0.807	0.892	3.4e-13	Activated CD8Trm	FAM46C
1521	8.93e-18	-0.691322	0.972	0.993	5.03e-13	Activated CD8Trm	H3F3B
1522	1.07e-17	0.00893643	0.174	0.179	6.04e-13	Activated CD8Trm	RP11-728E14.3
1523	1.21e-17	-0.00546705	0.147	0.178	6.82e-13	Activated CD8Trm	RP11-182N22.9
1524	1.29e-17	-0.445886	0.092	0.125	7.25e-13	Activated CD8Trm	TRIM39
1525	1.31e-17	-0.049857	0.183	0.269	7.39e-13	Activated CD8Trm	KIAA0355
1526	2.77e-17	-0.00126943	0.147	0.15	1.56e-12	Activated CD8Trm	SLC7A14
1527	3.81e-17	-0.15356	0.174	0.249	2.14e-12	Activated CD8Trm	CHEK2
1528	4.01e-17	-0.0165579	0.165	0.148	2.26e-12	Activated CD8Trm	EEF1A1P4
1529	4.38e-17	-0.0418968	0.119	0.088	2.47e-12	Activated CD8Trm	SKA1
1530	4.52e-17	0.00773278	0.468	0.394	2.55e-12	Activated CD8Trm	REXO1L1P
1531	5e-17	-0.759189	0.982	0.995	2.82e-12	Activated CD8Trm	EIF1
1532	7.11e-17	-0.172528	0.138	0.196	4e-12	Activated CD8Trm	ZNF765
1533	7.14e-17	-0.0338302	0.128	0.108	4.02e-12	Activated CD8Trm	RP1-253P7.4
1534	8.79e-17	-0.102022	0.119	0.123	4.94e-12	Activated CD8Trm	FBXL2
1535	9.81e-17	-0.00632711	0.083	0.101	5.52e-12	Activated CD8Trm	FAM227A
1536	1.24e-16	-1.2447	0.211	0.321	6.98e-12	Activated CD8Trm	CD83
1537	1.31e-16	-0.0355368	0.376	0.394	7.36e-12	Activated CD8Trm	LYZ
1538	1.32e-16	-2.04231	0.486	0.755	7.45e-12	Activated CD8Trm	IFRD1
1539	1.44e-16	-1.18482	0.972	0.987	8.11e-12	Activated CD8Trm	HSPA5
1540	1.85e-16	-0.93635	0.119	0.267	1.04e-11	Activated CD8Trm	LMNA
1541	2.03e-16	0.0313816	0.853	0.892	1.14e-11	Activated CD8Trm	LA16c-60D12.2
1542	2.1e-16	-1.5464	0.771	0.93	1.18e-11	Activated CD8Trm	SAMSN1
1543	2.18e-16	-0.0371206	0.11	0.159	1.22e-11	Activated CD8Trm	PCSK6
1544	2.43e-16	-0.00460218	0.174	0.187	1.37e-11	Activated CD8Trm	CCDC30
1545	3.19e-16	-0.00420478	0.321	0.33	1.8e-11	Activated CD8Trm	KIAA1161
1546	3.6e-16	0.00729567	0.147	0.139	2.03e-11	Activated CD8Trm	RP11-131M11.3
1547	3.99e-16	-0.149192	0.11	0.097	2.24e-11	Activated CD8Trm	TRAF3IP2
1548	4.22e-16	-1.19604	0.991	0.993	2.38e-11	Activated CD8Trm	TSC22D3
1549	4.52e-16	-0.0365938	0.101	0.09	2.55e-11	Activated CD8Trm	TTC26
1550	5.53e-16	-0.0356512	0.128	0.082	3.11e-11	Activated CD8Trm	ATAD3C
1551	5.53e-16	-0.127459	0.312	0.375	3.11e-11	Activated CD8Trm	DHTKD1
1552	7.58e-16	-0.0502877	0.101	0.141	4.27e-11	Activated CD8Trm	ADGRG3
1553	7.83e-16	-0.191899	0.128	0.092	4.4e-11	Activated CD8Trm	ZNF85
1554	9.24e-16	-0.0184235	0.174	0.3	5.2e-11	Activated CD8Trm	MUC5AC
1555	1.32e-15	-0.755482	0.89	0.985	7.41e-11	Activated CD8Trm	SRGN
1556	1.45e-15	-0.0303709	0.083	0.104	8.15e-11	Activated CD8Trm	C2orf81
1557	1.7e-15	-0.24174	0.284	0.264	9.59e-11	Activated CD8Trm	CBR3-AS1
1558	1.92e-15	-1.30939	0.917	0.965	1.08e-10	Activated CD8Trm	HERPUD1
1559	1.97e-15	-0.208492	0.349	0.293	1.11e-10	Activated CD8Trm	ORAI2
1560	2.21e-15	-0.00358852	0.193	0.174	1.24e-10	Activated CD8Trm	RNF215
1561	3.68e-15	-0.0115908	0.083	0.126	2.07e-10	Activated CD8Trm	WDR66
1562	3.74e-15	-0.00855711	0.211	0.212	2.11e-10	Activated CD8Trm	SCIMP
1563	4.16e-15	-0.0146891	0.101	0.174	2.34e-10	Activated CD8Trm	AGMAT
1564	4.38e-15	-1.13653	0.294	0.63	2.46e-10	Activated CD8Trm	POLR2A
1565	6.32e-15	-0.00549283	0.138	0.121	3.55e-10	Activated CD8Trm	HSPA8P1
1566	6.47e-15	-0.0202957	0.11	0.13	3.64e-10	Activated CD8Trm	RP11-361L15.5
1567	7.02e-15	-0.0107458	0.174	0.147	3.95e-10	Activated CD8Trm	ZNF483
1568	7.17e-15	-0.00192373	0.11	0.097	4.03e-10	Activated CD8Trm	FSD2
1569	7.79e-15	0.00944548	0.22	0.194	4.38e-10	Activated CD8Trm	LINC01087
1570	9.2e-15	0.167404	0.11	0.13	5.18e-10	Activated CD8Trm	LLNLR-245B6.1
1571	9.51e-15	-0.311621	0.119	0.108	5.35e-10	Activated CD8Trm	PGAP1
1572	9.71e-15	0.0211064	1	1	5.46e-10	Activated CD8Trm	HELLPAR
1573	9.89e-15	-0.708283	0.092	0.165	5.57e-10	Activated CD8Trm	SLC5A6
1574	9.92e-15	-0.0622741	0.11	0.077	5.58e-10	Activated CD8Trm	CEP41
1575	1.69e-14	-0.00107831	0.138	0.081	9.53e-10	Activated CD8Trm	LAMA1
1576	1.97e-14	-0.193071	0.055	0.103	1.11e-09	Activated CD8Trm	SEC24D
1577	2.73e-14	-0.00171627	0.138	0.068	1.54e-09	Activated CD8Trm	CFAP157
1578	3.08e-14	-0.0786133	0.11	0.141	1.73e-09	Activated CD8Trm	KIAA0101
1579	3.13e-14	0.0547849	0.156	0.095	1.76e-09	Activated CD8Trm	BRI3BP
1580	3.57e-14	-0.204175	0.046	0.114	2.01e-09	Activated CD8Trm	SOX4
1581	3.63e-14	-0.0597169	0.138	0.136	2.04e-09	Activated CD8Trm	SGO2
1582	5.04e-14	0.203468	0.248	0.112	2.84e-09	Activated CD8Trm	GALNT4
1583	7.57e-14	0.323327	0.239	0.156	4.26e-09	Activated CD8Trm	DYNC2LI1
1584	8.74e-14	-0.0111469	0.101	0.053	4.92e-09	Activated CD8Trm	RP11-371A22.1
1585	9.92e-14	-0.130919	0.101	0.121	5.58e-09	Activated CD8Trm	ATP6V0A1
1586	1.01e-13	-0.0173994	0.468	0.379	5.69e-09	Activated CD8Trm	ANKRD36BP2
1587	1.07e-13	-0.102531	0.174	0.168	5.99e-09	Activated CD8Trm	DIEXF
1588	1.12e-13	-0.654522	0.064	0.101	6.29e-09	Activated CD8Trm	PMM1
1589	1.22e-13	-0.328254	0.092	0.115	6.87e-09	Activated CD8Trm	RABL3
1590	1.52e-13	-0.00312345	0.156	0.203	8.54e-09	Activated CD8Trm	LRRC49
1591	1.97e-13	-0.0283525	0.128	0.103	1.11e-08	Activated CD8Trm	GPSM2
1592	2.03e-13	-0.159249	0.339	0.364	1.14e-08	Activated CD8Trm	NBPF10
1593	2.23e-13	-0.16515	0.165	0.154	1.26e-08	Activated CD8Trm	ZNF107
1594	2.44e-13	-0.658336	0.101	0.125	1.38e-08	Activated CD8Trm	BAG3
1595	3e-13	-0.0751012	0.128	0.154	1.69e-08	Activated CD8Trm	PROSER3
1596	3.14e-13	0.0115223	0.312	0.273	1.76e-08	Activated CD8Trm	AC005614.3
1597	3.67e-13	-0.00247341	0.147	0.168	2.07e-08	Activated CD8Trm	KRT15
1598	3.84e-13	-1.81994	0.33	0.634	2.16e-08	Activated CD8Trm	SNHG12
1599	4.15e-13	-0.0025082	0.275	0.218	2.34e-08	Activated CD8Trm	LL22NC03-86G7.1
1600	4.53e-13	-1.13338	0.018	0.181	2.55e-08	Activated CD8Trm	CTH
1601	4.54e-13	-0.177238	0.101	0.108	2.55e-08	Activated CD8Trm	TIPIN
1602	4.77e-13	-0.00233399	0.101	0.093	2.68e-08	Activated CD8Trm	SLC15A2
1603	4.86e-13	-0.00615979	0.101	0.114	2.73e-08	Activated CD8Trm	LA16c-431H6.6
1604	5.17e-13	-1.29629	0.899	0.954	2.91e-08	Activated CD8Trm	SRSF2
1605	5.25e-13	-0.595243	0.991	0.995	2.95e-08	Activated CD8Trm	RGS1
1606	5.84e-13	-0.328778	0.092	0.112	3.29e-08	Activated CD8Trm	ZNF3
1607	6.78e-13	-0.422044	0.128	0.201	3.81e-08	Activated CD8Trm	TMEM245
1608	7.08e-13	-0.035259	0.064	0.106	3.98e-08	Activated CD8Trm	CXADR
1609	7.49e-13	-0.0164817	0.275	0.258	4.22e-08	Activated CD8Trm	FBXL18
1610	7.78e-13	-0.0455753	0.422	0.52	4.38e-08	Activated CD8Trm	SLC35E3
1611	8.33e-13	0.242895	0.651	0.731	4.69e-08	Activated CD8Trm	LRRC75A
1612	8.75e-13	-0.242392	0.239	0.258	4.93e-08	Activated CD8Trm	BNIP3
1613	9.84e-13	-0.122443	0.147	0.168	5.54e-08	Activated CD8Trm	IGF2R
1614	1.09e-12	-0.00536459	0.257	0.315	6.13e-08	Activated CD8Trm	RP11-96K19.4
1615	1.11e-12	-1.13296	0.881	0.925	6.22e-08	Activated CD8Trm	SYTL3
1616	1.14e-12	-0.0517242	0.073	0.112	6.4e-08	Activated CD8Trm	RP11-1114A5.4
1617	1.14e-12	2.2114	0.844	0.78	6.4e-08	Activated CD8Trm	CCL4
1618	1.22e-12	-0.140333	0.092	0.132	6.85e-08	Activated CD8Trm	AXL
1619	1.38e-12	-0.0312165	0.128	0.137	7.75e-08	Activated CD8Trm	TUBA3FP
1620	1.47e-12	0.0327016	0.101	0.038	8.29e-08	Activated CD8Trm	FCGR2B
1621	1.67e-12	-0.510437	0.917	0.864	9.4e-08	Activated CD8Trm	RP11-373L24.1
1622	1.87e-12	-0.00140459	0.174	0.137	1.05e-07	Activated CD8Trm	PLPP2
1623	1.92e-12	-0.00366863	0.128	0.126	1.08e-07	Activated CD8Trm	RP11-867G23.3
1624	2.18e-12	-0.223397	0.936	0.963	1.23e-07	Activated CD8Trm	KPNA5
1625	2.48e-12	-0.145091	0.119	0.172	1.39e-07	Activated CD8Trm	ZNF527
1626	2.62e-12	-0.0726522	0.064	0.13	1.47e-07	Activated CD8Trm	SIDT2
1627	2.98e-12	-0.00289311	0.312	0.326	1.67e-07	Activated CD8Trm	ABCA9
1628	3.07e-12	-0.0481069	0.073	0.112	1.73e-07	Activated CD8Trm	GEN1
1629	3.11e-12	-0.0240773	0.064	0.101	1.75e-07	Activated CD8Trm	STRIP2
1630	3.48e-12	-0.368528	0.101	0.139	1.96e-07	Activated CD8Trm	NUDT15
1631	3.64e-12	-0.239313	1	1	2.05e-07	Activated CD8Trm	MT-CO1
1632	4.27e-12	-0.0203291	0.119	0.071	2.4e-07	Activated CD8Trm	SLC11A1
1633	4.3e-12	-0.010718	0.11	0.15	2.42e-07	Activated CD8Trm	TNFSF15
1634	4.32e-12	-0.0605844	0.266	0.28	2.43e-07	Activated CD8Trm	RUNDC1
1635	4.57e-12	-0.156966	0.183	0.145	2.57e-07	Activated CD8Trm	UBXN2A
1636	4.89e-12	-1.95679	0.505	0.661	2.75e-07	Activated CD8Trm	POLR3E
1637	5.01e-12	-0.523093	0.963	0.991	2.82e-07	Activated CD8Trm	PTMA
1638	5.14e-12	0.659981	1	0.998	2.89e-07	Activated CD8Trm	TMSB4X
1639	5.32e-12	-0.0932141	0.147	0.066	2.99e-07	Activated CD8Trm	ZNF429
1640	5.36e-12	-0.0273362	0.165	0.185	3.02e-07	Activated CD8Trm	SBF2-AS1
1641	5.62e-12	-0.0432909	0.064	0.136	3.16e-07	Activated CD8Trm	DOPEY2
1642	5.95e-12	-0.00484715	0.073	0.117	3.35e-07	Activated CD8Trm	PLCD3
1643	6.17e-12	-0.00121641	0.165	0.143	3.47e-07	Activated CD8Trm	KCNA7
1644	6.24e-12	-1.23958	0.908	0.903	3.51e-07	Activated CD8Trm	NR4A2
1645	6.54e-12	-0.0472632	0.174	0.189	3.68e-07	Activated CD8Trm	RP11-98D18.9
1646	6.56e-12	-1.81274	0.486	0.641	3.69e-07	Activated CD8Trm	AMD1
1647	7.12e-12	-0.224641	0.046	0.291	4.01e-07	Activated CD8Trm	NAMPTP1
1648	8.04e-12	0.066935	0.147	0.132	4.52e-07	Activated CD8Trm	ZYG11B
1649	8.07e-12	0.00225739	0.11	0.09	4.54e-07	Activated CD8Trm	MEIOC
1650	8.32e-12	-0.00921776	0.092	0.11	4.68e-07	Activated CD8Trm	RP11-382A20.3
1651	8.59e-12	1.22714	0.954	0.775	4.84e-07	Activated CD8Trm	TXNIP
1652	9.63e-12	-0.087771	0.165	0.289	5.42e-07	Activated CD8Trm	SPATS2L
1653	9.65e-12	-0.79643	0.165	0.143	5.43e-07	Activated CD8Trm	COQ6
1654	1e-11	-0.137483	0.202	0.103	5.65e-07	Activated CD8Trm	ACTG1P14
1655	1.13e-11	-1.37083	0.835	0.949	6.38e-07	Activated CD8Trm	FYN
1656	1.18e-11	-0.000821504	0.11	0.092	6.62e-07	Activated CD8Trm	KCNJ5
1657	1.3e-11	0.134203	0.101	0.101	7.29e-07	Activated CD8Trm	CTD-2325M2.1
1658	1.38e-11	0.483543	0.294	0.324	7.74e-07	Activated CD8Trm	TCTN1
1659	1.46e-11	-0.154734	0.055	0.11	8.2e-07	Activated CD8Trm	ZNF566
1660	1.46e-11	-0.288567	0.156	0.196	8.24e-07	Activated CD8Trm	PLEKHG2
1661	1.47e-11	-0.0222044	0.092	0.115	8.24e-07	Activated CD8Trm	RN7SL832P
1662	1.55e-11	-0.165817	0.156	0.185	8.73e-07	Activated CD8Trm	SYNC
1663	1.55e-11	-0.00116558	0.11	0.084	8.75e-07	Activated CD8Trm	RP3-467K16.4
1664	1.59e-11	-0.37195	0.101	0.179	8.92e-07	Activated CD8Trm	SOCS3
1665	1.69e-11	0.0200758	0.523	0.527	9.54e-07	Activated CD8Trm	UGGT2
1666	1.73e-11	-0.0370292	0.147	0.143	9.72e-07	Activated CD8Trm	CEP19
1667	1.77e-11	-0.0464991	0.11	0.379	9.94e-07	Activated CD8Trm	FTH1P10
1668	1.92e-11	-0.363094	0.119	0.196	1.08e-06	Activated CD8Trm	ETV6
1669	2.01e-11	-0.00553036	0.101	0.086	1.13e-06	Activated CD8Trm	NANOG
1670	2.03e-11	0.0736327	0.092	0.148	1.14e-06	Activated CD8Trm	DCBLD1
1671	2.12e-11	-0.78075	0.697	0.689	1.19e-06	Activated CD8Trm	PPIP5K2
1672	2.15e-11	-0.00281454	0.101	0.139	1.21e-06	Activated CD8Trm	RP11-588H23.3
1673	2.19e-11	-0.0102617	0.294	0.352	1.23e-06	Activated CD8Trm	ANKRD19P
1674	2.22e-11	-0.00287668	0.128	0.071	1.25e-06	Activated CD8Trm	DNAJB1P1
1675	2.68e-11	-0.537492	0.138	0.103	1.51e-06	Activated CD8Trm	SETDB1
1676	2.72e-11	2.42831	0.661	0.502	1.53e-06	Activated CD8Trm	CCL4L2
1677	2.72e-11	1.23599	0.835	0.694	1.53e-06	Activated CD8Trm	CD3D
1678	2.87e-11	-0.499467	0.174	0.205	1.61e-06	Activated CD8Trm	WDR12
1679	3.01e-11	1.0822	0.752	0.701	1.7e-06	Activated CD8Trm	CD52
1680	3.04e-11	0.00350448	0.119	0.13	1.71e-06	Activated CD8Trm	GRAMD4P3
1681	3.3e-11	0.0860973	0.101	0.141	1.86e-06	Activated CD8Trm	ZFP14
1682	3.38e-11	-0.007959	0.183	0.244	1.9e-06	Activated CD8Trm	CTC-277H1.6
1683	3.45e-11	-1.81584	0.936	0.943	1.94e-06	Activated CD8Trm	SAT1
1684	4.02e-11	-0.981074	0.972	0.989	2.26e-06	Activated CD8Trm	TNFAIP3
1685	4.3e-11	-0.0269546	0.083	0.106	2.42e-06	Activated CD8Trm	MTRNR2L4
1686	4.67e-11	-0.0158511	0.11	0.049	2.63e-06	Activated CD8Trm	PTGR1
1687	4.95e-11	-0.0164766	0.229	0.231	2.79e-06	Activated CD8Trm	STARD9
1688	4.95e-11	-0.719891	0.991	1	2.79e-06	Activated CD8Trm	SOD2
1689	6.01e-11	-0.103854	0.11	0.06	3.38e-06	Activated CD8Trm	SULT1A4
1690	6.64e-11	-0.00390416	0.138	0.17	3.74e-06	Activated CD8Trm	PCDHGA6
1691	7.39e-11	-0.027696	0.101	0.055	4.16e-06	Activated CD8Trm	MTCYBP18
1692	7.99e-11	-1.11517	0.697	0.789	4.5e-06	Activated CD8Trm	G3BP2
1693	8.47e-11	0.00118566	0.312	0.346	4.76e-06	Activated CD8Trm	LINC00891
1694	1.17e-10	-2.28051	0.422	0.538	6.59e-06	Activated CD8Trm	DCTN6
1695	1.45e-10	-0.164207	0.073	0.152	8.16e-06	Activated CD8Trm	LIAS
1696	1.58e-10	-0.565681	0.055	0.167	8.88e-06	Activated CD8Trm	METRNL
1697	1.72e-10	-1.08612	0.972	0.985	9.65e-06	Activated CD8Trm	PPP1CB
1698	1.74e-10	0.308729	0.092	0.104	9.8e-06	Activated CD8Trm	FUT2
1699	1.74e-10	-1.08919	0.752	0.872	9.81e-06	Activated CD8Trm	SKIL
1700	1.87e-10	-0.903881	0.963	0.989	1.05e-05	Activated CD8Trm	RP11-138A9.2
1701	1.93e-10	0.00976926	0.963	0.996	1.09e-05	Activated CD8Trm	RP3-323A16.1
1702	2.04e-10	-1.24863	0.908	0.938	1.15e-05	Activated CD8Trm	SERPINB9
1703	2.09e-10	-0.789662	0.055	0.123	1.18e-05	Activated CD8Trm	CHAC1
1704	2.15e-10	-0.762898	0.982	0.991	1.21e-05	Activated CD8Trm	CALM1
1705	2.16e-10	0.00920146	0.028	0.103	1.22e-05	Activated CD8Trm	NPIPA2
1706	2.18e-10	-0.0124416	0.119	0.152	1.23e-05	Activated CD8Trm	C1orf61
1707	2.25e-10	-0.846242	0.156	0.236	1.27e-05	Activated CD8Trm	UAP1
1708	2.36e-10	-0.703794	0.633	0.868	1.33e-05	Activated CD8Trm	FOSL2
1709	2.41e-10	-1.46327	0.495	0.658	1.36e-05	Activated CD8Trm	NAMPT
1710	2.44e-10	-0.338027	0.037	0.154	1.37e-05	Activated CD8Trm	ZC3H12D
1711	2.44e-10	-0.00158491	0.147	0.114	1.37e-05	Activated CD8Trm	NUAK2
1712	2.62e-10	-0.228719	0.083	0.123	1.48e-05	Activated CD8Trm	NFYA
1713	3.02e-10	-0.660113	0.119	0.15	1.7e-05	Activated CD8Trm	SGK1
1714	3.49e-10	-0.232289	0.092	0.108	1.97e-05	Activated CD8Trm	ZCCHC4
1715	3.64e-10	-0.199012	0.303	0.339	2.05e-05	Activated CD8Trm	NBPF26
1716	4.33e-10	-0.593528	0.872	0.962	2.43e-05	Activated CD8Trm	OAZ1
1717	4.35e-10	-0.0125695	0.101	0.11	2.45e-05	Activated CD8Trm	RP11-166O4.6
1718	4.45e-10	-0.0128971	0.33	0.313	2.5e-05	Activated CD8Trm	WARS2-IT1
1719	4.8e-10	-0.231729	0.046	0.114	2.7e-05	Activated CD8Trm	SLC19A2
1720	5.03e-10	-0.308455	0.083	0.137	2.83e-05	Activated CD8Trm	NUBPL
1721	5.46e-10	-1.03698	0.532	0.727	3.07e-05	Activated CD8Trm	REL
1722	5.74e-10	-0.224121	0.083	0.119	3.23e-05	Activated CD8Trm	TPM3P9
1723	6.29e-10	-1.50521	0.596	0.793	3.54e-05	Activated CD8Trm	ATP1B3
1724	6.48e-10	-1.23788	0.284	0.456	3.65e-05	Activated CD8Trm	DENND4A
1725	6.82e-10	-0.0385716	0.275	0.315	3.84e-05	Activated CD8Trm	ZNF8
1726	7.94e-10	-0.000558231	0.294	0.244	4.47e-05	Activated CD8Trm	RBM22P2
1727	1.01e-09	-0.234678	0.101	0.104	5.67e-05	Activated CD8Trm	MPI
1728	1.07e-09	0.100996	0.229	0.174	6.01e-05	Activated CD8Trm	FARP1
1729	1.09e-09	-1.30533	0.743	0.892	6.13e-05	Activated CD8Trm	EIF5
1730	1.31e-09	-1.17582	0.734	0.877	7.35e-05	Activated CD8Trm	CNOT6L
1731	1.37e-09	-0.241244	0.028	0.11	7.71e-05	Activated CD8Trm	WDR91
1732	1.39e-09	-0.0153608	0.183	0.203	7.85e-05	Activated CD8Trm	HLA-K
1733	1.42e-09	-1.05981	0.385	0.65	7.98e-05	Activated CD8Trm	SELK
1734	1.58e-09	-0.134693	0.358	0.592	8.91e-05	Activated CD8Trm	BEST1
1735	1.6e-09	-0.0352767	0.064	0.11	8.99e-05	Activated CD8Trm	SMC2-AS1
1736	1.64e-09	0.156458	0.101	0.143	9.25e-05	Activated CD8Trm	SLC12A9
1737	1.73e-09	0.00870893	0.468	0.502	9.71e-05	Activated CD8Trm	LINC00939
1738	1.73e-09	-0.186131	0.064	0.104	9.76e-05	Activated CD8Trm	CEACAM1
1739	2.12e-09	-0.0202037	0.11	0.093	0.000119386	Activated CD8Trm	ZNF813
1740	2.21e-09	-1.54552	0.477	0.654	0.000124122	Activated CD8Trm	ATF4
1741	2.31e-09	0.881613	0.734	0.473	0.000129835	Activated CD8Trm	HSPA1B
1742	2.71e-09	-0.0168639	0.138	0.209	0.000152488	Activated CD8Trm	LOH12CR2
1743	2.72e-09	-0.430058	0.046	0.176	0.000153099	Activated CD8Trm	WDR47
1744	2.85e-09	0.117713	0.936	0.945	0.000160204	Activated CD8Trm	XXbac-BPG154L12.4
1745	3.33e-09	-0.337759	0.119	0.212	0.000187223	Activated CD8Trm	MAST4
1746	3.57e-09	-1.03054	0.881	0.962	0.000201059	Activated CD8Trm	EZR
1747	3.87e-09	-0.183899	0.165	0.167	0.000217925	Activated CD8Trm	MXRA7
1748	4.01e-09	0.70322	0.165	0.11	0.000225523	Activated CD8Trm	SCAND2P
1749	4.05e-09	-1.32748	0.541	0.701	0.000228145	Activated CD8Trm	TUBB4B
1750	4.13e-09	-0.00842367	0.11	0.134	0.000232294	Activated CD8Trm	TRPV3
1751	4.42e-09	-1.1326	0.367	0.419	0.000248789	Activated CD8Trm	PRMT9
1752	4.55e-09	0.0822688	0.183	0.198	0.00025603	Activated CD8Trm	ABCB9
1753	4.97e-09	-0.516168	0.119	0.097	0.000279852	Activated CD8Trm	POLR1E
1754	5.71e-09	-0.00203885	0.385	0.388	0.000321248	Activated CD8Trm	RP6-91H8.5
1755	5.75e-09	0.67526	0.22	0.172	0.000323514	Activated CD8Trm	SMAD5
1756	5.81e-09	-1.4248	0.725	0.8	0.000326675	Activated CD8Trm	NASP
1757	6.12e-09	1.05939	0.826	0.617	0.000344268	Activated CD8Trm	PTPRCAP
1758	6.46e-09	-1.01122	0.266	0.59	0.000363527	Activated CD8Trm	CDK2AP2
1759	6.84e-09	-0.358744	0.128	0.108	0.000385018	Activated CD8Trm	DLEU1
1760	6.88e-09	-0.684968	0.927	0.989	0.000386871	Activated CD8Trm	SARAF
1761	7.17e-09	0.0162156	0.486	0.447	0.000403382	Activated CD8Trm	ACTBP11
1762	7.19e-09	-1.02224	0.752	0.896	0.000404584	Activated CD8Trm	NPM1
1763	8.15e-09	-0.0783212	0.165	0.178	0.000458327	Activated CD8Trm	AC009403.2
1764	8.29e-09	-0.918801	0.89	0.932	0.000466705	Activated CD8Trm	EIF4A1
1765	8.85e-09	-0.0590566	0.174	0.172	0.000497959	Activated CD8Trm	LINC00824
1766	9.55e-09	-0.0473777	0.101	0.115	0.000537369	Activated CD8Trm	REG4
1767	1.12e-08	-0.0200103	0.119	0.288	0.000631934	Activated CD8Trm	DPCR1
1768	1.22e-08	-0.265149	0.183	0.271	0.000683737	Activated CD8Trm	SLFN13
1769	1.24e-08	0.109589	0.147	0.181	0.000699762	Activated CD8Trm	HCG4P11
1770	1.26e-08	-0.372005	0.679	0.641	0.000710539	Activated CD8Trm	CLN5
1771	1.26e-08	-0.0173592	0.431	0.416	0.000711561	Activated CD8Trm	EYS
1772	1.43e-08	-0.100143	0.073	0.139	0.000807126	Activated CD8Trm	NOTCH2
1773	1.44e-08	-0.141984	0.56	0.736	0.00080919	Activated CD8Trm	NPIPB11
1774	1.46e-08	-0.272403	0.037	0.106	0.000822444	Activated CD8Trm	MMGT1
1775	1.46e-08	-1.3225	0.495	0.639	0.000823426	Activated CD8Trm	SLC20A1
1776	1.63e-08	1.21772	0.945	0.806	0.00091844	Activated CD8Trm	TRAC
1777	1.69e-08	-0.327771	0.138	0.125	0.000952197	Activated CD8Trm	EFHC1
1778	1.7e-08	-0.0141597	0.101	0.086	0.000954501	Activated CD8Trm	PUS1
1779	1.7e-08	-0.519793	0.349	0.484	0.000956235	Activated CD8Trm	ASXL2
1780	1.74e-08	-1.43872	0.615	0.714	0.000980538	Activated CD8Trm	TSPYL2
1781	1.77e-08	-0.165934	0.018	0.115	0.000996419	Activated CD8Trm	ZSWIM6
1782	2.18e-08	-0.483124	0.22	0.271	0.00122923	Activated CD8Trm	MAPKAPK5
1783	2.26e-08	-0.029485	0.156	0.136	0.00126997	Activated CD8Trm	LINC01358
1784	2.3e-08	-0.0117281	0.064	0.123	0.00129692	Activated CD8Trm	ACSM2A
1785	2.49e-08	0.518975	0.908	0.729	0.00140064	Activated CD8Trm	HSPA1A
1786	2.49e-08	-0.0447978	0.11	0.128	0.00140082	Activated CD8Trm	NPIPB8
1787	2.54e-08	-0.311724	0.092	0.192	0.00142838	Activated CD8Trm	DUSP5
1788	2.56e-08	-0.918438	0.688	0.736	0.00143875	Activated CD8Trm	ARID5B
1789	2.62e-08	-0.778508	0.211	0.454	0.00147322	Activated CD8Trm	SNX9
1790	2.65e-08	-0.724633	0.771	0.916	0.00149073	Activated CD8Trm	B4GALT1
1791	2.72e-08	-0.972946	0.963	0.998	0.00153176	Activated CD8Trm	C6orf62
1792	2.79e-08	-0.15382	0.982	0.995	0.00157122	Activated CD8Trm	UBB
1793	2.8e-08	-0.187194	0.174	0.172	0.00157354	Activated CD8Trm	C11orf72
1794	3.08e-08	-0.0972051	0.055	0.115	0.00173424	Activated CD8Trm	LINC00094
1795	3.14e-08	-0.945761	0.679	0.83	0.00176696	Activated CD8Trm	PFKFB3
1796	3.18e-08	-1.36981	0.358	0.496	0.00178925	Activated CD8Trm	KPNA2
1797	3.21e-08	-0.672115	0.257	0.299	0.00180628	Activated CD8Trm	NOL9
1798	3.26e-08	0.13102	0.45	0.381	0.00183504	Activated CD8Trm	SCD5
1799	3.4e-08	-0.275505	0.202	0.218	0.00191502	Activated CD8Trm	FAM46A
1800	3.57e-08	-0.683374	0.927	0.945	0.00200886	Activated CD8Trm	SRSF7
1801	3.73e-08	-0.355802	0.982	0.998	0.00210034	Activated CD8Trm	CXCR4
1802	4.49e-08	0.0027782	0.147	0.174	0.00252595	Activated CD8Trm	SCIN
1803	4.86e-08	0.093394	0.505	0.408	0.00273728	Activated CD8Trm	HNRNPA1L2
1804	5.16e-08	0.0843128	0.22	0.123	0.00290226	Activated CD8Trm	ZNF681
1805	5.45e-08	0.221352	0.128	0.103	0.00306863	Activated CD8Trm	DTWD2
1806	5.7e-08	-1.18793	0.761	0.883	0.00320857	Activated CD8Trm	YPEL5
1807	5.8e-08	1.91224	0.284	0.119	0.00326268	Activated CD8Trm	CCL3L3
1808	5.82e-08	1.17274	0.899	0.777	0.00327551	Activated CD8Trm	MYL12A
1809	5.87e-08	0.000955949	0.083	0.101	0.00330557	Activated CD8Trm	RP11-373E16.3
1810	5.95e-08	0.0018844	0.532	0.549	0.00334838	Activated CD8Trm	CTA-212A2.3
1811	6.02e-08	-1.53166	0.376	0.474	0.00338851	Activated CD8Trm	GTF2B
1812	6.2e-08	-1.49423	0.239	0.399	0.00349002	Activated CD8Trm	SC5D
1813	6.33e-08	0.0463433	0.128	0.082	0.00355925	Activated CD8Trm	LINC00936
1814	6.5e-08	0.230983	0.431	0.425	0.0036576	Activated CD8Trm	PHKG1
1815	6.65e-08	-0.991462	0.642	0.676	0.00374016	Activated CD8Trm	CHP1
1816	6.7e-08	0.328039	0.064	0.114	0.0037685	Activated CD8Trm	FKBP14
1817	6.84e-08	-0.300988	0.028	0.11	0.00384737	Activated CD8Trm	RNF103
1818	7.06e-08	0.725983	0.991	0.962	0.00397001	Activated CD8Trm	PFN1
1819	7.08e-08	-0.767884	0.89	0.962	0.00398492	Activated CD8Trm	CALR
1820	7.59e-08	0.0565603	0.954	0.978	0.00427242	Activated CD8Trm	MIPOL1
1821	7.64e-08	-0.235415	0.128	0.145	0.00429754	Activated CD8Trm	RP4-614O4.13
1822	8e-08	-0.0075848	0.073	0.103	0.00449903	Activated CD8Trm	CARD14
1823	1.08e-07	-0.27772	0.101	0.099	0.00606468	Activated CD8Trm	SENP1
1824	1.09e-07	-0.168748	0.156	0.364	0.00613272	Activated CD8Trm	KDM6B
1825	1.16e-07	-0.369555	0.046	0.139	0.00650694	Activated CD8Trm	PLAUR
1826	1.17e-07	0.295368	0.394	0.465	0.00655572	Activated CD8Trm	CBX5
1827	1.2e-07	-0.0979601	0.119	0.095	0.0067449	Activated CD8Trm	SETMAR
1828	1.21e-07	0.288661	0.817	0.885	0.00683301	Activated CD8Trm	SFT2D2
1829	1.28e-07	-1.43558	0.486	0.665	0.00719357	Activated CD8Trm	EIF4A3
1830	1.32e-07	-0.00128216	0.119	0.046	0.0074316	Activated CD8Trm	RP4-583P15.15
1831	1.38e-07	-0.00549663	0.284	0.227	0.00777804	Activated CD8Trm	WHAMMP3
1832	1.39e-07	-1.21485	0.257	0.463	0.00779689	Activated CD8Trm	INSIG1
1833	1.45e-07	-0.00152946	0.101	0.073	0.00817548	Activated CD8Trm	RP11-196G11.3
1834	1.56e-07	0.922833	0.624	0.454	0.00876307	Activated CD8Trm	HCST
1835	1.6e-07	0.0885256	0.853	0.857	0.00900555	Activated CD8Trm	ADAMTSL3
1836	1.6e-07	-0.0220263	0.064	0.209	0.00901432	Activated CD8Trm	ELF3
1837	1.64e-07	-0.234942	0.119	0.158	0.00925022	Activated CD8Trm	UTP11
1838	1.69e-07	0.00681891	0.174	0.19	0.00951604	Activated CD8Trm	EPPIN
1839	1.73e-07	-0.137728	0.018	0.112	0.00975565	Activated CD8Trm	BACH2
1840	1.77e-07	-0.0365263	0.046	0.179	0.00996647	Activated CD8Trm	ARL14
1841	1.78e-07	-0.000133257	0.156	0.121	0.00999311	Activated CD8Trm	TMEM266
1842	1.8e-07	0.00364797	0.413	0.451	0.0101429	Activated CD8Trm	Metazoa-SRP
1843	1.83e-07	-0.418163	0.119	0.203	0.0103163	Activated CD8Trm	USP9Y
1844	1.91e-07	-0.94743	0.257	0.416	0.0107278	Activated CD8Trm	SEC14L1
1845	2.04e-07	-0.00667554	0.119	0.066	0.0114783	Activated CD8Trm	SEPN1
1846	2.05e-07	0.0887804	0.119	0.042	0.0115333	Activated CD8Trm	AD000864.6
1847	2.11e-07	-0.179764	0.092	0.132	0.0118867	Activated CD8Trm	NAIP
1848	2.18e-07	0.0172277	0.321	0.121	0.0122427	Activated CD8Trm	MTA2
1849	2.52e-07	-0.0499857	0.165	0.267	0.0142049	Activated CD8Trm	KRT8
1850	3.03e-07	-0.380218	0.183	0.163	0.0170422	Activated CD8Trm	TXNL4A
1851	3.08e-07	-0.00104924	0.22	0.333	0.0173533	Activated CD8Trm	TONSL
1852	3.2e-07	-0.00083382	0.183	0.174	0.0180065	Activated CD8Trm	SAG
1853	3.22e-07	-0.00536208	0.55	0.513	0.0181302	Activated CD8Trm	RP11-63G10.4
1854	3.49e-07	0.0386463	0.11	0.103	0.0196449	Activated CD8Trm	WDR62
1855	3.56e-07	0.081207	0.11	0.121	0.0200193	Activated CD8Trm	VKORC1L1
1856	3.91e-07	0.0107685	0.872	0.864	0.0220066	Activated CD8Trm	LA16c-60D12.1
1857	3.97e-07	-0.00851951	0.046	0.101	0.0223647	Activated CD8Trm	TMC5
1858	3.99e-07	-0.00619349	0.046	0.106	0.0224474	Activated CD8Trm	ZNF969P
1859	4.24e-07	-1.04281	0.156	0.233	0.0238839	Activated CD8Trm	EFTUD2
1860	4.27e-07	0.178939	0.138	0.154	0.0240443	Activated CD8Trm	PGPEP1
1861	4.34e-07	-0.00783227	0.037	0.152	0.0244289	Activated CD8Trm	CLDN18
1862	4.37e-07	0.0950411	0.128	0.152	0.0245855	Activated CD8Trm	AC013461.1
1863	4.48e-07	-0.773936	0.165	0.236	0.0252208	Activated CD8Trm	CRY1
1864	4.53e-07	-0.0418185	0.156	0.247	0.0254894	Activated CD8Trm	RP11-174G6.5
1865	4.61e-07	0.00805008	0.147	0.147	0.0259664	Activated CD8Trm	RP11-314D7.2
1866	4.63e-07	-0.50631	0.046	0.128	0.0260293	Activated CD8Trm	LRIG1
1867	5.25e-07	1.30033	0.532	0.324	0.0295634	Activated CD8Trm	TRAF3IP3
1868	5.28e-07	-0.718679	0.211	0.308	0.029731	Activated CD8Trm	ZNF766
1869	5.58e-07	-0.0235459	0.11	0.125	0.0314203	Activated CD8Trm	CROCCP3
1870	5.66e-07	0.0689497	0.211	0.203	0.0318645	Activated CD8Trm	RABGAP1L-IT1
1871	5.77e-07	-0.631435	0.376	0.385	0.0324664	Activated CD8Trm	C12orf65
1872	5.83e-07	-1.07432	0.642	0.83	0.0328077	Activated CD8Trm	GAS5
1873	5.84e-07	-1.35365	0.22	0.359	0.0328693	Activated CD8Trm	DCXR
1874	6.08e-07	0.557505	0.532	0.533	0.0342376	Activated CD8Trm	RPS6KA5
1875	6.26e-07	-0.00640253	0.578	0.773	0.0352494	Activated CD8Trm	PTMAP5
1876	6.49e-07	0.00125141	0.064	0.114	0.0365067	Activated CD8Trm	CTB-50L17.14
1877	6.6e-07	-1.10689	0.578	0.742	0.0371119	Activated CD8Trm	BRD2
1878	6.67e-07	-0.119574	0.349	0.348	0.0375571	Activated CD8Trm	RP5-1000K24.2
1879	6.82e-07	-1.11074	0.404	0.593	0.038351	Activated CD8Trm	CANX
1880	6.98e-07	0.867661	0.312	0.17	0.0392747	Activated CD8Trm	TBCCD1
1881	7.33e-07	0.0137244	0.367	0.392	0.0412691	Activated CD8Trm	MTRNR2L1
1882	7.9e-07	0.276991	0.22	0.22	0.0444564	Activated CD8Trm	ARHGEF12
1883	8.03e-07	0.125763	1	1	0.0451991	Activated CD8Trm	MT-CYB
1884	8.27e-07	-0.374855	0.193	0.293	0.0465211	Activated CD8Trm	WDR59
1885	8.33e-07	-0.279513	0.092	0.154	0.0468947	Activated CD8Trm	SLC1A4
1886	8.35e-07	-0.00310654	0.128	0.141	0.0469762	Activated CD8Trm	CACNA1A
1887	8.46e-07	0.000179175	0.064	0.106	0.047596	Activated CD8Trm	SFTPD-AS1
1888	8.52e-07	-0.65748	0.514	0.767	0.0479651	Activated CD8Trm	PDE4D
1889	1.74e-225	0.075037	0.421	0.34	9.78e-221	HSP+ Activated CD8Trm	SIX4
1890	8.58e-94	0.413887	0.368	0.392	4.83e-89	HSP+ Activated CD8Trm	LYZ
1891	4.63e-90	0.0141828	0.105	0.152	2.61e-85	HSP+ Activated CD8Trm	SLC7A14
1892	1.1e-89	0.324714	0.211	0.162	6.2e-85	HSP+ Activated CD8Trm	FBXL19-AS1
1893	2.03e-83	0.833767	0.105	0.146	1.14e-78	HSP+ Activated CD8Trm	EXTL3-AS1
1894	1.12e-72	0.0838134	0.158	0.099	6.29e-68	HSP+ Activated CD8Trm	C19orf35
1895	1.99e-66	0.0163575	0.132	0.178	1.12e-61	HSP+ Activated CD8Trm	SAG
1896	2.43e-64	0.0148285	0.105	0.149	1.37e-59	HSP+ Activated CD8Trm	KCNA7
1897	9.26e-62	0.156362	0.342	0.251	5.21e-57	HSP+ Activated CD8Trm	PHLDB1
1898	8.56e-59	0.0515071	0.132	0.06	4.82e-54	HSP+ Activated CD8Trm	PPP1R9A
1899	4.66e-57	0.0107159	0.079	0.107	2.62e-52	HSP+ Activated CD8Trm	GGT5
1900	8.5e-54	4.36725	1	0.744	4.79e-49	HSP+ Activated CD8Trm	HSPA1A
1901	1.03e-52	0.164537	0.211	0.147	5.79e-48	HSP+ Activated CD8Trm	ZNF483
1902	4.91e-52	0.17103	0.105	0.055	2.76e-47	HSP+ Activated CD8Trm	PRR29-AS1
1903	1.01e-51	0.165868	0.132	0.12	5.68e-47	HSP+ Activated CD8Trm	FMN1
1904	6.85e-50	0.55325	0.316	0.123	3.86e-45	HSP+ Activated CD8Trm	ADGRG3
1905	3.33e-49	0.0664113	0.105	0.05	1.87e-44	HSP+ Activated CD8Trm	GPR137C
1906	5.87e-46	0.594056	0.921	0.692	3.3e-41	HSP+ Activated CD8Trm	UBBP4
1907	4.72e-42	0.0569195	0.132	0.055	2.66e-37	HSP+ Activated CD8Trm	QPRT
1908	5.11e-42	0.0196621	1	0.998	2.87e-37	HSP+ Activated CD8Trm	AC006548.28
1909	5.14e-42	-0.0898618	0.605	0.476	2.89e-37	HSP+ Activated CD8Trm	PEX26
1910	9.51e-41	0.0205202	0.105	0.049	5.35e-36	HSP+ Activated CD8Trm	RNF165
1911	2.88e-39	3.60626	0.868	0.186	1.62e-34	HSP+ Activated CD8Trm	HSPB1
1912	1e-37	3.09816	0.711	0.084	5.64e-33	HSP+ Activated CD8Trm	BAG3
1913	5.2e-37	0.0190865	0.158	0.083	2.93e-32	HSP+ Activated CD8Trm	AICDA
1914	7.28e-37	2.77136	1	0.972	4.1e-32	HSP+ Activated CD8Trm	HSP90AA1
1915	4.13e-36	0.706652	0.132	0.113	2.32e-31	HSP+ Activated CD8Trm	CAMKK1
1916	8.54e-36	3.37697	0.974	0.558	4.81e-31	HSP+ Activated CD8Trm	HSPE1
1917	1.57e-35	3.75578	1	0.486	8.82e-31	HSP+ Activated CD8Trm	HSPA1B
1918	2.89e-35	0.0892455	0.132	0.089	1.62e-30	HSP+ Activated CD8Trm	SYK
1919	3.97e-35	3.46797	1	0.989	2.23e-30	HSP+ Activated CD8Trm	DNAJB1
1920	7.41e-35	0.0583232	0.816	0.862	4.17e-30	HSP+ Activated CD8Trm	AC011747.4
1921	1.15e-34	0.0186501	0.921	0.968	6.5e-30	HSP+ Activated CD8Trm	FRK
1922	1.75e-34	0.259801	0.132	0.037	9.83e-30	HSP+ Activated CD8Trm	CHRNA5
1923	1.87e-34	0.0374644	0.158	0.138	1.05e-29	HSP+ Activated CD8Trm	CACNA1A
1924	2.22e-33	2.14118	0.526	0.037	1.25e-28	HSP+ Activated CD8Trm	HSPA7
1925	4.6e-33	0.0246637	0.289	0.123	2.59e-28	HSP+ Activated CD8Trm	RP11-588H23.3
1926	2.07e-32	-0.3479	0.342	0.415	1.16e-27	HSP+ Activated CD8Trm	ZNF26
1927	6.06e-32	0.177422	0.158	0.034	3.41e-27	HSP+ Activated CD8Trm	RP11-55K13.1
1928	6.91e-32	0.145457	0.132	0.083	3.89e-27	HSP+ Activated CD8Trm	SOX6
1929	8.85e-32	4.19971	0.737	0.178	4.98e-27	HSP+ Activated CD8Trm	HSPA6
1930	2.01e-31	3.08736	0.789	0.378	1.13e-26	HSP+ Activated CD8Trm	NR4A1
1931	2.55e-31	0.0473078	0.079	0.107	1.44e-26	HSP+ Activated CD8Trm	CES3
1932	4.35e-31	3.57807	0.947	0.737	2.45e-26	HSP+ Activated CD8Trm	HSPD1
1933	7.35e-31	0.0124553	0.105	0.117	4.13e-26	HSP+ Activated CD8Trm	MLXIPL
1934	3.26e-30	3.13212	1	0.733	1.83e-25	HSP+ Activated CD8Trm	HSPH1
1935	4.69e-30	0.0816716	0.158	0.094	2.64e-25	HSP+ Activated CD8Trm	CARD14
1936	1.31e-29	3.61944	0.895	0.415	7.35e-25	HSP+ Activated CD8Trm	DNAJA4
1937	2.23e-29	-0.180268	0.421	0.478	1.26e-24	HSP+ Activated CD8Trm	ZNF445
1938	4.97e-29	3.60572	0.632	0.094	2.8e-24	HSP+ Activated CD8Trm	SERPINH1
1939	7.9e-29	0.112395	0.816	0.245	4.45e-24	HSP+ Activated CD8Trm	HSP90AA2P
1940	3.08e-28	-0.267086	0.553	0.564	1.73e-23	HSP+ Activated CD8Trm	HPCAL1
1941	3.1e-28	-0.0440943	0.605	0.574	1.75e-23	HSP+ Activated CD8Trm	ZNF605
1942	3.44e-28	0.00624709	0.395	0.329	1.94e-23	HSP+ Activated CD8Trm	PCDH11Y
1943	3.46e-28	0.0150632	0.526	0.741	1.95e-23	HSP+ Activated CD8Trm	TFPI
1944	1.86e-27	1.28195	0.947	0.755	1.05e-22	HSP+ Activated CD8Trm	RP11-138I1.4
1945	4.62e-27	0.03978	0.579	0.575	2.6e-22	HSP+ Activated CD8Trm	CH17-264L24.1
1946	1.53e-26	0.0933376	0.5	0.52	8.63e-22	HSP+ Activated CD8Trm	RP11-63G10.4
1947	1.82e-26	-1.174	0.395	0.363	1.03e-21	HSP+ Activated CD8Trm	CLK4
1948	3.79e-26	0.0285393	0.105	0.055	2.13e-21	HSP+ Activated CD8Trm	PDZD7
1949	8.76e-26	0.428612	0.263	0.198	4.93e-21	HSP+ Activated CD8Trm	TTL
1950	1.31e-25	1.85274	0.658	0.136	7.38e-21	HSP+ Activated CD8Trm	RP11-1100L3.8
1951	1.43e-25	-0.0936725	0.421	0.357	8.07e-21	HSP+ Activated CD8Trm	GATAD1
1952	3.56e-25	0.0192994	0.342	0.248	2e-20	HSP+ Activated CD8Trm	RP11-713P17.3
1953	1.31e-24	0.00451877	0.105	0.107	7.39e-20	HSP+ Activated CD8Trm	SLC13A5
1954	1.73e-24	0.686713	0.105	0.024	9.71e-20	HSP+ Activated CD8Trm	SPRY2
1955	4.65e-24	1.1323	0.132	0.117	2.62e-19	HSP+ Activated CD8Trm	ATP6V0A1
1956	5.56e-24	0.00882121	0.289	0.326	3.13e-19	HSP+ Activated CD8Trm	ABCA9
1957	6.03e-24	0.0492465	0.079	0.117	3.4e-19	HSP+ Activated CD8Trm	AC007389.3
1958	6.23e-24	-1.01893	0.289	0.395	3.51e-19	HSP+ Activated CD8Trm	MTO1
1959	1.66e-23	0.0110392	0.053	0.131	9.33e-19	HSP+ Activated CD8Trm	TMEM266
1960	1.68e-23	-0.0502091	0.316	0.123	9.46e-19	HSP+ Activated CD8Trm	GALNT4
1961	2.18e-23	0.0564919	0.158	0.032	1.23e-18	HSP+ Activated CD8Trm	C6orf25
1962	2.78e-23	0.181249	0.211	0.259	1.56e-18	HSP+ Activated CD8Trm	CTC-260E6.6
1963	6.14e-23	-0.217259	1	1	3.45e-18	HSP+ Activated CD8Trm	B2M
1964	1.09e-22	-0.374728	0.605	0.733	6.14e-18	HSP+ Activated CD8Trm	DNAJC10
1965	3.34e-22	0.542371	0.237	0.334	1.88e-17	HSP+ Activated CD8Trm	AL133493.2
1966	3.83e-22	0.0307242	0.263	0.212	2.16e-17	HSP+ Activated CD8Trm	BIRC5
1967	7.3e-22	-0.00803935	0.342	0.199	4.11e-17	HSP+ Activated CD8Trm	RP4-671O14.6
1968	7.49e-22	-0.359659	0.263	0.173	4.21e-17	HSP+ Activated CD8Trm	ZHX2
1969	8.69e-22	-0.00141559	0.816	0.809	4.89e-17	HSP+ Activated CD8Trm	MIR6820
1970	1.06e-21	-0.0611247	0.289	0.211	5.98e-17	HSP+ Activated CD8Trm	BMPR1A
1971	2.64e-21	0.0293027	0.105	0.031	1.48e-16	HSP+ Activated CD8Trm	HMCN2
1972	4.19e-21	-0.167536	0.263	0.198	2.36e-16	HSP+ Activated CD8Trm	KIAA1324
1973	4.63e-21	-1.85914	0.342	0.348	2.61e-16	HSP+ Activated CD8Trm	ZNF410
1974	6.09e-21	0.0154114	1	1	3.43e-16	HSP+ Activated CD8Trm	HELLPAR
1975	1.93e-20	0.0292104	0.316	0.3	1.09e-15	HSP+ Activated CD8Trm	XKR9
1976	7.07e-20	2.67574	0.921	0.802	3.98e-15	HSP+ Activated CD8Trm	PPP1R15A
1977	7.74e-20	-0.141559	0.421	0.295	4.36e-15	HSP+ Activated CD8Trm	CCDC142
1978	1.12e-19	0.00397217	0.789	0.853	6.31e-15	HSP+ Activated CD8Trm	INTU
1979	1.39e-19	0.00357447	0.158	0.149	7.82e-15	HSP+ Activated CD8Trm	GREB1
1980	1.57e-19	3.88875	0.684	0.188	8.83e-15	HSP+ Activated CD8Trm	ZFAND2A
1981	1.79e-19	-0.470057	0.368	0.282	1.01e-14	HSP+ Activated CD8Trm	ZBTB43
1982	1.84e-19	-0.30324	0.237	0.25	1.03e-14	HSP+ Activated CD8Trm	NT5DC3
1983	2.51e-19	-0.216918	0.316	0.316	1.41e-14	HSP+ Activated CD8Trm	LIG3
1984	4.94e-19	-0.879462	0.211	0.316	2.78e-14	HSP+ Activated CD8Trm	TUG1
1985	8.77e-19	-0.261423	0.289	0.237	4.94e-14	HSP+ Activated CD8Trm	MTG2
1986	9.65e-19	0.00790446	0.079	0.128	5.43e-14	HSP+ Activated CD8Trm	SLC22A25
1987	9.95e-19	-0.875232	0.263	0.251	5.6e-14	HSP+ Activated CD8Trm	RP11-286N22.8
1988	1.32e-18	-0.55502	0.184	0.353	7.42e-14	HSP+ Activated CD8Trm	RB1CC1
1989	1.58e-18	0.0204438	0.263	0.149	8.89e-14	HSP+ Activated CD8Trm	COL28A1
1990	2.84e-18	0.00237153	0.184	0.175	1.6e-13	HSP+ Activated CD8Trm	ZNF385C
1991	3.65e-18	0.167691	0.105	0.053	2.05e-13	HSP+ Activated CD8Trm	RP11-431N15.2
1992	7.42e-18	0.784833	0.342	0.237	4.18e-13	HSP+ Activated CD8Trm	SH2D1B
1993	8.98e-18	-0.0158593	0.421	0.545	5.05e-13	HSP+ Activated CD8Trm	RP5-1014D13.2
1994	2.02e-17	-0.0475822	0.184	0.157	1.14e-12	HSP+ Activated CD8Trm	ZHX3
1995	2.8e-17	-0.0213996	0.237	0.214	1.58e-12	HSP+ Activated CD8Trm	NCKAP1
1996	2.85e-17	-0.317062	0.184	0.31	1.6e-12	HSP+ Activated CD8Trm	HEMK1
1997	3.68e-17	-0.0607889	0.447	0.423	2.07e-12	HSP+ Activated CD8Trm	ZMAT3
1998	4.16e-17	-0.172355	0.263	0.188	2.34e-12	HSP+ Activated CD8Trm	DLEU2
1999	6.69e-17	-0.0470436	0.474	0.506	3.77e-12	HSP+ Activated CD8Trm	SLC35E3
2000	6.84e-17	-0.686028	0.211	0.217	3.85e-12	HSP+ Activated CD8Trm	LAIR1
2001	8.9e-17	-0.105451	0.211	0.235	5.01e-12	HSP+ Activated CD8Trm	PDP2
2002	1.58e-16	-0.499257	0.184	0.243	8.89e-12	HSP+ Activated CD8Trm	SUGP2
2003	1.87e-16	-0.428818	0.289	0.229	1.05e-11	HSP+ Activated CD8Trm	FNTA
2004	2.23e-16	-0.162916	0.263	0.217	1.26e-11	HSP+ Activated CD8Trm	SLC35G2
2005	2.82e-16	-0.276754	0.263	0.311	1.59e-11	HSP+ Activated CD8Trm	MMS22L
2006	5.63e-16	-0.084386	0.237	0.188	3.17e-11	HSP+ Activated CD8Trm	TRABD2A
2007	5.65e-16	-0.0373674	0.316	0.246	3.18e-11	HSP+ Activated CD8Trm	MFSD4B
2008	1.08e-15	-0.0760896	0.158	0.062	6.07e-11	HSP+ Activated CD8Trm	DNAJC18
2009	1.18e-15	0.0174405	0.263	0.274	6.65e-11	HSP+ Activated CD8Trm	RP11-538D16.2
2010	1.27e-15	-0.735708	0.158	0.173	7.13e-11	HSP+ Activated CD8Trm	PROSC
2011	1.34e-15	0.00689861	0.105	0.36	7.52e-11	HSP+ Activated CD8Trm	UG0898H09
2012	1.37e-15	-0.742465	0.237	0.415	7.69e-11	HSP+ Activated CD8Trm	LARP4B
2013	1.52e-15	2.23284	0.711	0.251	8.55e-11	HSP+ Activated CD8Trm	DNAJB4
2014	1.52e-15	-0.0162379	0.263	0.156	8.57e-11	HSP+ Activated CD8Trm	MACC1
2015	1.66e-15	2.6085	0.684	0.143	9.37e-11	HSP+ Activated CD8Trm	MRPL18
2016	1.95e-15	-0.264172	0.316	0.284	1.1e-10	HSP+ Activated CD8Trm	CMSS1
2017	1.99e-15	0.0509194	0.263	0.175	1.12e-10	HSP+ Activated CD8Trm	FERMT2
2018	2.27e-15	-0.158922	0.211	0.279	1.28e-10	HSP+ Activated CD8Trm	CCDC180
2019	2.51e-15	-0.0284656	0.237	0.24	1.42e-10	HSP+ Activated CD8Trm	RBMS2
2020	3.17e-15	-0.133104	0.289	0.196	1.78e-10	HSP+ Activated CD8Trm	ZNF519
2021	3.97e-15	-0.0933939	0.211	0.217	2.23e-10	HSP+ Activated CD8Trm	SLC31A1
2022	4.8e-15	-0.0706343	0.263	0.185	2.7e-10	HSP+ Activated CD8Trm	ABL2
2023	5.12e-15	-0.00466026	0.579	0.541	2.88e-10	HSP+ Activated CD8Trm	RGMA
2024	5.32e-15	-0.236239	0.132	0.139	2.99e-10	HSP+ Activated CD8Trm	SLC30A4
2025	5.89e-15	-0.31885	0.263	0.464	3.31e-10	HSP+ Activated CD8Trm	ACER3
2026	6.07e-15	0.00753999	0.132	0.105	3.41e-10	HSP+ Activated CD8Trm	KIAA1257
2027	6.88e-15	-1.43231	0.237	0.295	3.87e-10	HSP+ Activated CD8Trm	HIST2H4A
2028	6.89e-15	-0.298009	0.447	0.454	3.88e-10	HSP+ Activated CD8Trm	CBX5
2029	7.28e-15	-0.205787	0.237	0.308	4.09e-10	HSP+ Activated CD8Trm	ZNF490
2030	7.67e-15	0.00395384	1	0.99	4.32e-10	HSP+ Activated CD8Trm	RP3-323A16.1
2031	8.79e-15	-0.573514	0.211	0.279	4.95e-10	HSP+ Activated CD8Trm	DCAF7
2032	1.39e-14	-0.274773	0.289	0.245	7.84e-10	HSP+ Activated CD8Trm	ABI2
2033	1.53e-14	2.1598	0.842	0.371	8.6e-10	HSP+ Activated CD8Trm	AHSA1
2034	1.72e-14	-0.446874	0.158	0.109	9.66e-10	HSP+ Activated CD8Trm	EOMES
2035	2.34e-14	-0.016695	0.342	0.276	1.32e-09	HSP+ Activated CD8Trm	MUC5AC
2036	3.21e-14	-0.506987	0.263	0.31	1.81e-09	HSP+ Activated CD8Trm	PDE4A
2037	3.22e-14	-0.221979	0.132	0.125	1.81e-09	HSP+ Activated CD8Trm	ZNF92
2038	3.85e-14	-0.116597	0.395	0.363	2.17e-09	HSP+ Activated CD8Trm	DHTKD1
2039	3.99e-14	-0.0317557	0.237	0.165	2.24e-09	HSP+ Activated CD8Trm	PDE4C
2040	4.16e-14	-0.0144014	0.447	0.423	2.34e-09	HSP+ Activated CD8Trm	FBXO48
2041	5.61e-14	0.00105805	0.132	0.188	3.16e-09	HSP+ Activated CD8Trm	RP11-66D17.3
2042	5.8e-14	2.64252	0.684	0.326	3.26e-09	HSP+ Activated CD8Trm	DOK2
2043	7.21e-14	-0.0134566	0.316	0.243	4.06e-09	HSP+ Activated CD8Trm	RP11-486O12.2
2044	8.11e-14	-0.885918	0.316	0.384	4.56e-09	HSP+ Activated CD8Trm	KLHL24
2045	9.42e-14	0.0326131	0.763	0.867	5.3e-09	HSP+ Activated CD8Trm	SHISA9
2046	1.11e-13	-0.0264362	0.184	0.092	6.27e-09	HSP+ Activated CD8Trm	TRIM66
2047	1.17e-13	-0.00164974	0.395	0.279	6.6e-09	HSP+ Activated CD8Trm	ITGB8
2048	1.22e-13	0.367999	0.132	0.032	6.84e-09	HSP+ Activated CD8Trm	PRRG4
2049	1.22e-13	0.00638924	0.342	0.267	6.85e-09	HSP+ Activated CD8Trm	L1TD1
2050	1.39e-13	-0.20276	0.237	0.335	7.8e-09	HSP+ Activated CD8Trm	ELK4
2051	1.79e-13	2.15061	1	0.971	1.01e-08	HSP+ Activated CD8Trm	HSP90AB1
2052	1.8e-13	0.131005	0.316	0.276	1.01e-08	HSP+ Activated CD8Trm	CTD-2619J13.14
2053	1.85e-13	-0.0778418	0.263	0.272	1.04e-08	HSP+ Activated CD8Trm	ICA1L
2054	2.01e-13	-0.991624	0.395	0.464	1.13e-08	HSP+ Activated CD8Trm	PRPF39
2055	2.29e-13	0.0270852	0.158	0.126	1.29e-08	HSP+ Activated CD8Trm	ST20-AS1
2056	2.51e-13	-1.33846	0.184	0.149	1.41e-08	HSP+ Activated CD8Trm	RP11-546D6.3
2057	2.57e-13	-0.0823641	0.289	0.267	1.45e-08	HSP+ Activated CD8Trm	SPATS2L
2058	2.6e-13	-0.131771	0.105	0.139	1.46e-08	HSP+ Activated CD8Trm	ZRANB1
2059	2.76e-13	2.42935	0.632	0.282	1.55e-08	HSP+ Activated CD8Trm	CD83
2060	2.78e-13	-0.0584288	0.211	0.1	1.56e-08	HSP+ Activated CD8Trm	DTWD2
2061	2.79e-13	-1.00758	0.211	0.276	1.57e-08	HSP+ Activated CD8Trm	ANKZF1
2062	3.47e-13	-0.211782	0.237	0.162	1.95e-08	HSP+ Activated CD8Trm	NABP2
2063	3.98e-13	-0.0344647	0.158	0.133	2.24e-08	HSP+ Activated CD8Trm	ZFP14
2064	4.29e-13	-0.0531431	0.158	0.136	2.42e-08	HSP+ Activated CD8Trm	OSBPL10
2065	4.37e-13	0.314195	0.263	0.259	2.46e-08	HSP+ Activated CD8Trm	SLC43A2
2066	4.98e-13	0.0996696	0.5	0.055	2.8e-08	HSP+ Activated CD8Trm	DNAJB1P1
2067	5.27e-13	-0.0220475	0.263	0.248	2.96e-08	HSP+ Activated CD8Trm	PRSS23
2068	6.27e-13	-0.0114766	0.211	0.159	3.53e-08	HSP+ Activated CD8Trm	AGMAT
2069	6.49e-13	-0.100939	0.395	0.485	3.65e-08	HSP+ Activated CD8Trm	TIGD1
2070	8.07e-13	-0.0476808	0.211	0.154	4.54e-08	HSP+ Activated CD8Trm	ITGA3
2071	8.23e-13	-0.0337094	0.421	0.35	4.63e-08	HSP+ Activated CD8Trm	SIGLEC10
2072	8.97e-13	-0.410447	0.342	0.297	5.05e-08	HSP+ Activated CD8Trm	RSBN1
2073	9.47e-13	-0.490829	0.263	0.225	5.33e-08	HSP+ Activated CD8Trm	GFM1
2074	1.03e-12	-0.128201	0.184	0.211	5.78e-08	HSP+ Activated CD8Trm	SLC4A8
2075	1.35e-12	-0.454332	0.237	0.241	7.61e-08	HSP+ Activated CD8Trm	QTRT2
2076	1.45e-12	-0.846298	0.974	0.997	8.16e-08	HSP+ Activated CD8Trm	CXCR4
2077	1.63e-12	2.36223	0.868	0.451	9.16e-08	HSP+ Activated CD8Trm	CACYBP
2078	1.75e-12	-0.397714	0.132	0.165	9.86e-08	HSP+ Activated CD8Trm	KIAA1683
2079	1.78e-12	-0.34666	0.105	0.16	1e-07	HSP+ Activated CD8Trm	KCTD7
2080	1.8e-12	-0.473824	0.211	0.194	1.01e-07	HSP+ Activated CD8Trm	HGSNAT
2081	1.84e-12	-0.162947	0.132	0.12	1.04e-07	HSP+ Activated CD8Trm	NCOA6
2082	1.91e-12	-0.00554976	0.421	0.216	1.08e-07	HSP+ Activated CD8Trm	CTA-941F9.10
2083	1.93e-12	-0.164476	0.289	0.3	1.08e-07	HSP+ Activated CD8Trm	PLXNA3
2084	2.33e-12	-0.319426	0.211	0.097	1.31e-07	HSP+ Activated CD8Trm	ACRC
2085	2.42e-12	-0.00843447	0.158	0.083	1.36e-07	HSP+ Activated CD8Trm	PLCXD1
2086	2.79e-12	-0.0172319	0.553	0.426	1.57e-07	HSP+ Activated CD8Trm	NETO2
2087	3.27e-12	0.0985939	0.474	0.415	1.84e-07	HSP+ Activated CD8Trm	EYS
2088	4.43e-12	-0.017296	0.421	0.384	2.49e-07	HSP+ Activated CD8Trm	TPGS1
2089	5.88e-12	-0.108779	0.105	0.028	3.31e-07	HSP+ Activated CD8Trm	ZSWIM3
2090	5.94e-12	-0.529056	0.132	0.11	3.34e-07	HSP+ Activated CD8Trm	AHCY
2091	6.03e-12	-0.122818	0.184	0.224	3.39e-07	HSP+ Activated CD8Trm	ZNF554
2092	6.22e-12	-0.198864	0.158	0.107	3.5e-07	HSP+ Activated CD8Trm	NPHP3
2093	6.43e-12	-0.363714	0.158	0.206	3.62e-07	HSP+ Activated CD8Trm	PREPL
2094	6.83e-12	-0.288772	0.158	0.182	3.84e-07	HSP+ Activated CD8Trm	SLC16A3
2095	7.14e-12	-0.00509875	0.184	0.107	4.02e-07	HSP+ Activated CD8Trm	LA16c-431H6.6
2096	7.17e-12	-0.799631	0.211	0.392	4.04e-07	HSP+ Activated CD8Trm	XIST
2097	7.4e-12	-0.0102723	0.132	0.118	4.16e-07	HSP+ Activated CD8Trm	WDR66
2098	7.7e-12	-0.0596181	0.237	0.149	4.34e-07	HSP+ Activated CD8Trm	DCUN1D2
2099	8.07e-12	-0.158853	0.237	0.109	4.54e-07	HSP+ Activated CD8Trm	GGCX
2100	8.59e-12	-0.256547	0.211	0.097	4.83e-07	HSP+ Activated CD8Trm	METTL22
2101	9.17e-12	0.906184	0.316	0.167	5.16e-07	HSP+ Activated CD8Trm	MB21D1
2102	9.68e-12	-0.0111718	0.132	0.078	5.44e-07	HSP+ Activated CD8Trm	URB1
2103	1.02e-11	-0.459763	0.263	0.207	5.75e-07	HSP+ Activated CD8Trm	PABPC4
2104	1.05e-11	-0.0609428	0.105	0.053	5.9e-07	HSP+ Activated CD8Trm	CTBP1-AS
2105	1.19e-11	0.0122649	0.158	0.026	6.71e-07	HSP+ Activated CD8Trm	RP11-144L1.8
2106	1.22e-11	-0.0232001	0.237	0.224	6.88e-07	HSP+ Activated CD8Trm	KIR3DX1
2107	1.24e-11	-0.123111	0.158	0.075	6.96e-07	HSP+ Activated CD8Trm	KLF8
2108	1.25e-11	-1.16646	0.184	0.259	7.05e-07	HSP+ Activated CD8Trm	GOLGA7
2109	1.25e-11	-0.241073	0.211	0.191	7.06e-07	HSP+ Activated CD8Trm	ZNF37A
2110	1.27e-11	-0.491965	0.579	0.652	7.17e-07	HSP+ Activated CD8Trm	CLN5
2111	1.3e-11	-0.618395	0.289	0.326	7.29e-07	HSP+ Activated CD8Trm	HINFP
2112	1.36e-11	-0.52137	0.237	0.259	7.64e-07	HSP+ Activated CD8Trm	MR1
2113	1.39e-11	-0.257716	0.237	0.222	7.84e-07	HSP+ Activated CD8Trm	KIAA0586
2114	1.45e-11	-0.0730357	0.263	0.241	8.13e-07	HSP+ Activated CD8Trm	TADA2B
2115	1.65e-11	-0.0145464	0.263	0.122	9.3e-07	HSP+ Activated CD8Trm	RP11-488L18.1
2116	1.75e-11	-0.305308	0.211	0.253	9.84e-07	HSP+ Activated CD8Trm	TMEM192
2117	1.77e-11	-0.0558778	0.342	0.203	9.95e-07	HSP+ Activated CD8Trm	HSPA8P5
2118	1.85e-11	-0.00206713	0.395	0.4	1.04e-06	HSP+ Activated CD8Trm	RP3-412A9.17
2119	1.9e-11	0.00060202	0.132	0.235	1.07e-06	HSP+ Activated CD8Trm	RP11-307A17.2
2120	2.24e-11	-0.136183	0.158	0.207	1.26e-06	HSP+ Activated CD8Trm	ITPK1
2121	2.59e-11	-0.0011997	0.263	0.159	1.46e-06	HSP+ Activated CD8Trm	PCDHGA6
2122	2.64e-11	-0.511627	0.368	0.455	1.49e-06	HSP+ Activated CD8Trm	HACD3
2123	2.66e-11	-0.0159062	0.421	0.48	1.49e-06	HSP+ Activated CD8Trm	CCDC122
2124	2.75e-11	-0.0394004	0.263	0.311	1.55e-06	HSP+ Activated CD8Trm	ZNF8
2125	2.86e-11	1.56307	0.368	0.126	1.61e-06	HSP+ Activated CD8Trm	CSF1
2126	3.09e-11	1.95192	1	0.992	1.74e-06	HSP+ Activated CD8Trm	UBB
2127	3.28e-11	-0.00626295	0.132	0.044	1.85e-06	HSP+ Activated CD8Trm	SPACA9
2128	3.52e-11	-0.00283502	0.237	0.201	1.98e-06	HSP+ Activated CD8Trm	ZNF70
2129	3.65e-11	-0.0946484	0.132	0.109	2.05e-06	HSP+ Activated CD8Trm	OTUD3
2130	3.66e-11	-0.0590391	0.184	0.274	2.06e-06	HSP+ Activated CD8Trm	ZNF665
2131	3.86e-11	-0.0564204	0.184	0.258	2.17e-06	HSP+ Activated CD8Trm	GEMIN6
2132	4.03e-11	0.233541	0.368	0.185	2.27e-06	HSP+ Activated CD8Trm	SLC26A11
2133	4.63e-11	0.0053429	0.868	0.822	2.61e-06	HSP+ Activated CD8Trm	KYNU
2134	4.83e-11	-0.0529772	0.342	0.285	2.72e-06	HSP+ Activated CD8Trm	MS4A1
2135	4.89e-11	-0.0878356	0.158	0.107	2.75e-06	HSP+ Activated CD8Trm	FGR
2136	5.19e-11	-0.0278871	0.184	0.13	2.92e-06	HSP+ Activated CD8Trm	FHL2
2137	5.34e-11	1.99954	0.474	0.146	3.01e-06	HSP+ Activated CD8Trm	TNFSF14
2138	5.38e-11	-0.326904	0.447	0.512	3.03e-06	HSP+ Activated CD8Trm	SLC50A1
2139	5.61e-11	-0.00305284	0.184	0.128	3.16e-06	HSP+ Activated CD8Trm	RP11-212P7.2
2140	6.11e-11	-0.219988	0.105	0.079	3.44e-06	HSP+ Activated CD8Trm	ZNF337
2141	6.84e-11	-0.521814	0.474	0.494	3.85e-06	HSP+ Activated CD8Trm	CCPG1
2142	6.87e-11	0.459757	0.079	0.112	3.86e-06	HSP+ Activated CD8Trm	RP11-1143G9.4
2143	7.38e-11	-0.754917	0.263	0.214	4.15e-06	HSP+ Activated CD8Trm	ZNF548
2144	7.47e-11	-0.544706	0.158	0.143	4.2e-06	HSP+ Activated CD8Trm	FOPNL
2145	7.54e-11	-0.178715	0.263	0.334	4.24e-06	HSP+ Activated CD8Trm	RASGRP3
2146	7.64e-11	-0.319767	0.132	0.22	4.3e-06	HSP+ Activated CD8Trm	MAP3K13
2147	8.13e-11	-0.488246	0.184	0.151	4.58e-06	HSP+ Activated CD8Trm	TXNDC15
2148	8.55e-11	-0.140342	0.105	0.11	4.81e-06	HSP+ Activated CD8Trm	ZNF558
2149	9.86e-11	-0.699302	0.553	0.616	5.55e-06	HSP+ Activated CD8Trm	DDX18
2150	1.01e-10	-0.231316	0.342	0.381	5.69e-06	HSP+ Activated CD8Trm	PSMG4
2151	1.06e-10	-0.120157	0.158	0.05	5.96e-06	HSP+ Activated CD8Trm	MORN3
2152	1.08e-10	-0.812156	0.158	0.165	6.08e-06	HSP+ Activated CD8Trm	OXA1L
2153	1.2e-10	-0.191529	0.105	0.104	6.77e-06	HSP+ Activated CD8Trm	PYGB
2154	1.26e-10	-0.0583206	0.184	0.144	7.1e-06	HSP+ Activated CD8Trm	CHAF1B
2155	1.3e-10	0.00590967	0.316	0.212	7.34e-06	HSP+ Activated CD8Trm	RP11-48B3.3
2156	1.33e-10	1.52383	0.658	0.186	7.49e-06	HSP+ Activated CD8Trm	FKBP4
2157	1.37e-10	-0.260058	0.158	0.078	7.73e-06	HSP+ Activated CD8Trm	GK
2158	1.39e-10	-0.556671	0.105	0.173	7.83e-06	HSP+ Activated CD8Trm	ZNF708
2159	1.55e-10	-0.0100098	0.132	0.034	8.73e-06	HSP+ Activated CD8Trm	HYKK
2160	1.64e-10	-0.91887	0.211	0.292	9.2e-06	HSP+ Activated CD8Trm	PARP9
2161	1.69e-10	-0.639358	0.211	0.169	9.52e-06	HSP+ Activated CD8Trm	INTS8
2162	1.86e-10	-1.14973	0.237	0.455	1.04e-05	HSP+ Activated CD8Trm	XAF1
2163	1.89e-10	-0.491053	0.105	0.136	1.07e-05	HSP+ Activated CD8Trm	PIP4K2C
2164	2.03e-10	-0.0722736	0.132	0.06	1.14e-05	HSP+ Activated CD8Trm	GSTO2
2165	2.11e-10	-0.621303	0.158	0.139	1.19e-05	HSP+ Activated CD8Trm	CFAP97
2166	2.24e-10	-0.0811871	0.184	0.169	1.26e-05	HSP+ Activated CD8Trm	DYNC2LI1
2167	2.28e-10	-0.232096	0.105	0.169	1.28e-05	HSP+ Activated CD8Trm	MESDC2
2168	2.46e-10	-0.0355671	0.105	0.032	1.38e-05	HSP+ Activated CD8Trm	ASPM
2169	2.48e-10	-0.25506	0.158	0.144	1.4e-05	HSP+ Activated CD8Trm	FAM98B
2170	2.62e-10	2.85153	0.763	0.381	1.47e-05	HSP+ Activated CD8Trm	IFNG
2171	2.64e-10	-0.810261	0.158	0.188	1.48e-05	HSP+ Activated CD8Trm	APEX1
2172	2.64e-10	-0.0111433	0.079	0.136	1.48e-05	HSP+ Activated CD8Trm	SRGAP1
2173	2.68e-10	-0.026067	0.184	0.18	1.51e-05	HSP+ Activated CD8Trm	ZNF844
2174	2.76e-10	0.246046	0.105	0.052	1.55e-05	HSP+ Activated CD8Trm	PARK2
2175	2.84e-10	1.15164	0.105	0.11	1.6e-05	HSP+ Activated CD8Trm	IL10
2176	2.86e-10	-0.0246794	0.211	0.258	1.61e-05	HSP+ Activated CD8Trm	PDDC1
2177	2.92e-10	-0.128534	0.105	0.113	1.64e-05	HSP+ Activated CD8Trm	SCYL3
2178	2.93e-10	-0.0028038	0.105	0.013	1.65e-05	HSP+ Activated CD8Trm	RP11-586D19.2
2179	2.95e-10	-0.00465662	0.211	0.17	1.66e-05	HSP+ Activated CD8Trm	RP11-182N22.9
2180	2.99e-10	0.022809	0.105	0.06	1.68e-05	HSP+ Activated CD8Trm	LINC00483
2181	3.11e-10	-0.23113	0.158	0.274	1.75e-05	HSP+ Activated CD8Trm	CBR3-AS1
2182	3.23e-10	-0.601695	0.105	0.141	1.82e-05	HSP+ Activated CD8Trm	ABCF2
2183	3.38e-10	-0.0027371	0.263	0.225	1.9e-05	HSP+ Activated CD8Trm	LL22NC03-86G7.1
2184	3.61e-10	-0.300432	0.289	0.279	2.03e-05	HSP+ Activated CD8Trm	AMFR
2185	4.01e-10	-0.115737	0.132	0.143	2.26e-05	HSP+ Activated CD8Trm	ZNF790
2186	4.05e-10	1.24465	0.474	0.194	2.28e-05	HSP+ Activated CD8Trm	RND1
2187	4.16e-10	1.05309	0.605	0.382	2.34e-05	HSP+ Activated CD8Trm	EGR1
2188	4.2e-10	-0.879353	0.368	0.52	2.36e-05	HSP+ Activated CD8Trm	FAM129A
2189	4.28e-10	-0.00847761	0.158	0.143	2.41e-05	HSP+ Activated CD8Trm	KIAA1958
2190	4.5e-10	-0.802771	0.237	0.267	2.53e-05	HSP+ Activated CD8Trm	SENP2
2191	4.58e-10	0.0325093	0.368	0.026	2.58e-05	HSP+ Activated CD8Trm	HSP90AA6P
2192	4.66e-10	1.73306	0.947	0.611	2.62e-05	HSP+ Activated CD8Trm	SOD1
2193	4.74e-10	-0.0981321	0.132	0.092	2.67e-05	HSP+ Activated CD8Trm	RP5-1092A3.4
2194	4.97e-10	-0.0128693	0.158	0.102	2.8e-05	HSP+ Activated CD8Trm	BRI3BP
2195	5.81e-10	-0.0480161	0.158	0.042	3.27e-05	HSP+ Activated CD8Trm	CASC5
2196	6.07e-10	0.613689	0.237	0.237	3.42e-05	HSP+ Activated CD8Trm	CHEK2
2197	6.35e-10	-0.0204908	0.158	0.023	3.57e-05	HSP+ Activated CD8Trm	HSP90AA4P
2198	6.59e-10	-0.432163	0.132	0.105	3.71e-05	HSP+ Activated CD8Trm	ADPRHL2
2199	6.71e-10	-0.00143505	0.184	0.344	3.78e-05	HSP+ Activated CD8Trm	FTH1P10
2200	6.75e-10	-0.341403	0.237	0.271	3.8e-05	HSP+ Activated CD8Trm	SUPT6H
2201	6.87e-10	1.92179	0.947	0.859	3.87e-05	HSP+ Activated CD8Trm	DNAJA1
2202	6.95e-10	-0.348437	0.132	0.084	3.91e-05	HSP+ Activated CD8Trm	SAMM50
2203	7.24e-10	-0.0842061	0.132	0.13	4.08e-05	HSP+ Activated CD8Trm	DPY19L3
2204	7.62e-10	0.000847489	0.158	0.109	4.29e-05	HSP+ Activated CD8Trm	RAB3B
2205	7.7e-10	-0.296125	0.211	0.159	4.33e-05	HSP+ Activated CD8Trm	MRI1
2206	8.09e-10	-0.373077	0.105	0.058	4.55e-05	HSP+ Activated CD8Trm	NONOP2
2207	8.13e-10	-0.0782562	0.184	0.19	4.58e-05	HSP+ Activated CD8Trm	AC025335.1
2208	8.46e-10	-0.526513	0.079	0.169	4.76e-05	HSP+ Activated CD8Trm	PPIL2
2209	8.75e-10	-0.0280688	0.342	0.298	4.92e-05	HSP+ Activated CD8Trm	LINC00987
2210	9.1e-10	-0.0836243	0.158	0.149	5.12e-05	HSP+ Activated CD8Trm	ZNF543
2211	1.01e-09	-0.79743	0.132	0.191	5.66e-05	HSP+ Activated CD8Trm	TMEM138
2212	1.01e-09	-0.280988	0.105	0.151	5.66e-05	HSP+ Activated CD8Trm	NXPE3
2213	1.05e-09	-0.231393	0.132	0.092	5.89e-05	HSP+ Activated CD8Trm	MRPL44
2214	1.12e-09	0.00299343	0.105	0.045	6.28e-05	HSP+ Activated CD8Trm	DNAJC5B
2215	1.17e-09	-0.0653408	0.211	0.102	6.57e-05	HSP+ Activated CD8Trm	C1orf112
2216	1.19e-09	-0.0744909	0.132	0.097	6.72e-05	HSP+ Activated CD8Trm	FAM213A
2217	1.23e-09	-0.0485693	0.105	0.073	6.9e-05	HSP+ Activated CD8Trm	IFNLR1
2218	1.24e-09	-0.0672193	0.184	0.133	6.96e-05	HSP+ Activated CD8Trm	KIAA0101
2219	1.29e-09	-0.554993	0.421	0.42	7.28e-05	HSP+ Activated CD8Trm	TRPM7
2220	1.33e-09	-0.19064	0.105	0.144	7.5e-05	HSP+ Activated CD8Trm	ZNF419
2221	1.39e-09	0.0649279	0.553	0.622	7.83e-05	HSP+ Activated CD8Trm	RP4-598P13.1
2222	1.42e-09	-0.0335445	0.184	0.092	7.99e-05	HSP+ Activated CD8Trm	RP11-326I11.3
2223	1.47e-09	-0.437073	0.526	0.447	8.29e-05	HSP+ Activated CD8Trm	AGO2
2224	1.52e-09	-0.247517	0.132	0.125	8.55e-05	HSP+ Activated CD8Trm	PNPO
2225	1.55e-09	2.13759	0.658	0.232	8.71e-05	HSP+ Activated CD8Trm	SNAP23
2226	1.61e-09	-0.01961	0.132	0.135	9.06e-05	HSP+ Activated CD8Trm	ZYG11B
2227	1.65e-09	-0.949259	0.184	0.206	9.28e-05	HSP+ Activated CD8Trm	TVP23B
2228	1.72e-09	-0.011007	0.132	0.052	9.67e-05	HSP+ Activated CD8Trm	PCDHGA5
2229	1.74e-09	-0.22869	0.079	0.115	9.81e-05	HSP+ Activated CD8Trm	MAP4K2
2230	1.79e-09	-0.2601	0.105	0.073	0.000100567	HSP+ Activated CD8Trm	ZNF354A
2231	1.79e-09	-0.230248	0.237	0.188	0.000100702	HSP+ Activated CD8Trm	SUDS3
2232	1.8e-09	-0.0409508	0.158	0.173	0.000101191	HSP+ Activated CD8Trm	RP11-795F19.1
2233	1.92e-09	-0.0251591	0.184	0.12	0.000108158	HSP+ Activated CD8Trm	CYB5RL
2234	2.02e-09	-0.137685	0.368	0.347	0.000113902	HSP+ Activated CD8Trm	RP5-1000K24.2
2235	2.12e-09	-0.127786	0.184	0.062	0.000119243	HSP+ Activated CD8Trm	PQLC2
2236	2.14e-09	-0.0181405	0.263	0.206	0.000120486	HSP+ Activated CD8Trm	NAIF1
2237	2.16e-09	-0.130922	0.132	0.112	0.000121792	HSP+ Activated CD8Trm	SCARB2
2238	2.27e-09	-0.274758	0.105	0.113	0.000127682	HSP+ Activated CD8Trm	GCC1
2239	2.37e-09	0.0290618	0.211	0.191	0.000133103	HSP+ Activated CD8Trm	FBXO15
2240	2.38e-09	-0.491574	0.342	0.235	0.000133735	HSP+ Activated CD8Trm	ARHGAP26
2241	2.42e-09	-0.55167	0.105	0.105	0.000136436	HSP+ Activated CD8Trm	CXorf40B
2242	2.6e-09	-0.396345	0.132	0.12	0.000146192	HSP+ Activated CD8Trm	IDH1
2243	2.72e-09	0.0356823	0.184	0.138	0.000152951	HSP+ Activated CD8Trm	SPTLC3
2244	2.74e-09	-0.179491	0.184	0.113	0.000154084	HSP+ Activated CD8Trm	TRIM11
2245	2.76e-09	-0.0896417	0.184	0.118	0.000155156	HSP+ Activated CD8Trm	FBXL2
2246	2.91e-09	-0.132154	0.158	0.156	0.000163542	HSP+ Activated CD8Trm	APOBEC3F
2247	3.01e-09	2.13989	0.605	0.224	0.000169282	HSP+ Activated CD8Trm	DEDD2
2248	3.05e-09	-0.0725291	0.105	0.065	0.000171358	HSP+ Activated CD8Trm	WRN
2249	3.06e-09	-0.375406	0.132	0.102	0.000171962	HSP+ Activated CD8Trm	NAGA
2250	3.19e-09	0.0885027	0.105	0.083	0.000179459	HSP+ Activated CD8Trm	ZNF724P
2251	3.25e-09	-0.346124	0.158	0.11	0.000182957	HSP+ Activated CD8Trm	RP11-156E6.1
2252	3.34e-09	-0.252366	0.263	0.1	0.000188212	HSP+ Activated CD8Trm	MAP2K4
2253	3.47e-09	-0.763678	0.079	0.224	0.000195044	HSP+ Activated CD8Trm	RP11-283I3.6
2254	3.51e-09	-0.361166	0.211	0.292	0.000197298	HSP+ Activated CD8Trm	GABPB1-AS1
2255	3.61e-09	-0.264577	0.184	0.13	0.000203342	HSP+ Activated CD8Trm	LY75
2256	3.79e-09	-0.965693	0.079	0.182	0.000213066	HSP+ Activated CD8Trm	TSTA3
2257	4.02e-09	1.49483	0.158	0.065	0.000225997	HSP+ Activated CD8Trm	FCER1G
2258	4.03e-09	7.92e-05	0.237	0.138	0.000226956	HSP+ Activated CD8Trm	CTC-425O23.5
2259	4.25e-09	-0.0145759	0.184	0.147	0.000239086	HSP+ Activated CD8Trm	PLLP
2260	4.72e-09	-0.116956	0.184	0.152	0.000265722	HSP+ Activated CD8Trm	MTA2
2261	4.78e-09	-0.0427249	0.105	0.031	0.00026919	HSP+ Activated CD8Trm	SMAD1
2262	4.87e-09	-0.00728708	0.237	0.222	0.000274262	HSP+ Activated CD8Trm	CCDC150
2263	4.91e-09	-0.00951105	0.158	0.07	0.000276467	HSP+ Activated CD8Trm	DNAAF1
2264	5.02e-09	0.101476	0.105	0.008	0.000282213	HSP+ Activated CD8Trm	SEPP1
2265	5.09e-09	-0.275467	0.132	0.237	0.00028638	HSP+ Activated CD8Trm	TAF8
2266	5.22e-09	-0.101374	0.184	0.113	0.000293528	HSP+ Activated CD8Trm	ZNF780B
2267	5.23e-09	-0.373835	0.132	0.123	0.000294442	HSP+ Activated CD8Trm	PRPF4
2268	5.23e-09	-0.0571717	0.211	0.154	0.000294496	HSP+ Activated CD8Trm	RNF220
2269	5.73e-09	-0.60975	0.132	0.107	0.000322533	HSP+ Activated CD8Trm	NUDT22
2270	5.87e-09	0.0267374	0.105	0.073	0.000330219	HSP+ Activated CD8Trm	POU6F2
2271	6.11e-09	-0.0394185	0.132	0.05	0.000343752	HSP+ Activated CD8Trm	PTPRF
2272	6.42e-09	-0.0108912	0.105	0.332	0.000361163	HSP+ Activated CD8Trm	EPN1
2273	6.47e-09	-0.0372058	0.158	0.089	0.00036426	HSP+ Activated CD8Trm	SKA1
2274	6.57e-09	-0.0464104	0.105	0.088	0.000369788	HSP+ Activated CD8Trm	XPR1
2275	6.59e-09	-0.0196521	0.132	0.128	0.00037054	HSP+ Activated CD8Trm	EXPH5
2276	6.69e-09	-0.676527	0.132	0.117	0.000376312	HSP+ Activated CD8Trm	ZNF350
2277	6.82e-09	0.647395	0.737	0.558	0.0003839	HSP+ Activated CD8Trm	B3GNT7
2278	7.09e-09	-0.0189703	0.132	0.081	0.000398918	HSP+ Activated CD8Trm	C19orf47
2279	7.87e-09	-0.0251574	0.158	0.115	0.000442769	HSP+ Activated CD8Trm	ZNF470
2280	7.9e-09	-0.117542	0.132	0.122	0.000444649	HSP+ Activated CD8Trm	ERGIC1
2281	8.11e-09	-0.900725	0.132	0.185	0.000456295	HSP+ Activated CD8Trm	CCDC82
2282	8.3e-09	-0.541142	0.079	0.188	0.000467046	HSP+ Activated CD8Trm	VAV1
2283	8.5e-09	-0.754245	0.105	0.167	0.000478006	HSP+ Activated CD8Trm	PMPCA
2284	8.51e-09	-0.426767	0.158	0.117	0.000478905	HSP+ Activated CD8Trm	FAM208B
2285	8.77e-09	-0.481142	0.184	0.185	0.000493344	HSP+ Activated CD8Trm	ZNF277
2286	8.78e-09	-0.00198304	0.237	0.117	0.000494008	HSP+ Activated CD8Trm	HSPA8P1
2287	9.16e-09	-0.496542	0.132	0.123	0.000515455	HSP+ Activated CD8Trm	PRPF18
2288	9.19e-09	-0.324725	0.132	0.135	0.00051698	HSP+ Activated CD8Trm	XPOT
2289	9.33e-09	-0.362606	0.158	0.156	0.000524824	HSP+ Activated CD8Trm	MADD
2290	9.45e-09	-0.00110028	0.368	0.407	0.000531976	HSP+ Activated CD8Trm	AC008079.10
2291	9.59e-09	-0.654367	0.237	0.258	0.000539426	HSP+ Activated CD8Trm	TSPAN5
2292	9.59e-09	-0.000689062	0.053	0.118	0.000539581	HSP+ Activated CD8Trm	FRRS1L
2293	1.03e-08	0.0219983	0.921	0.977	0.000578564	HSP+ Activated CD8Trm	MIPOL1
2294	1.03e-08	0.0262275	0.342	0.48	0.000579706	HSP+ Activated CD8Trm	SLC9A4
2295	1.04e-08	-0.144674	0.105	0.24	0.000583681	HSP+ Activated CD8Trm	PGM2L1
2296	1.04e-08	-1.25624	0.132	0.243	0.000584066	HSP+ Activated CD8Trm	INTS4
2297	1.06e-08	-0.15854	0.079	0.185	0.000596263	HSP+ Activated CD8Trm	ATP7A
2298	1.07e-08	0.0623819	0.158	0.211	0.000604191	HSP+ Activated CD8Trm	APOL4
2299	1.09e-08	-0.0531967	0.158	0.182	0.000612459	HSP+ Activated CD8Trm	HFE
2300	1.14e-08	0.00131401	0.211	0.152	0.000642041	HSP+ Activated CD8Trm	CA5A
2301	1.19e-08	-0.0523387	0.158	0.237	0.000670722	HSP+ Activated CD8Trm	RP11-174G6.5
2302	1.24e-08	-1.23436	0.395	0.572	0.000695645	HSP+ Activated CD8Trm	PUM2
2303	1.27e-08	-0.0653656	0.132	0.159	0.000713924	HSP+ Activated CD8Trm	LINC00294
2304	1.28e-08	0.153008	0.158	0.136	0.000717856	HSP+ Activated CD8Trm	ST3GAL2
2305	1.28e-08	-0.0438728	0.105	0.092	0.00072138	HSP+ Activated CD8Trm	CTD-2349P21.3
2306	1.3e-08	-0.141422	0.105	0.131	0.000733506	HSP+ Activated CD8Trm	C12orf49
2307	1.32e-08	-0.248642	0.105	0.075	0.000740048	HSP+ Activated CD8Trm	RNF26
2308	1.44e-08	-0.0179443	0.158	0.193	0.000812795	HSP+ Activated CD8Trm	MIRLET7BHG
2309	1.47e-08	0.0129291	0.184	0.135	0.000827028	HSP+ Activated CD8Trm	RP11-334E15.1
2310	1.56e-08	-0.0543157	0.105	0.118	0.000879225	HSP+ Activated CD8Trm	VCL
2311	1.63e-08	-0.00232617	0.158	0.136	0.00091715	HSP+ Activated CD8Trm	CSPG4P12
2312	1.63e-08	-0.121319	0.158	0.102	0.000919774	HSP+ Activated CD8Trm	FKBP14
2313	1.8e-08	-0.0168559	0.211	0.232	0.00101378	HSP+ Activated CD8Trm	STARD9
2314	1.82e-08	-0.229926	0.132	0.057	0.00102208	HSP+ Activated CD8Trm	OSGIN2
2315	1.82e-08	-0.135714	0.132	0.037	0.00102511	HSP+ Activated CD8Trm	ARHGEF19
2316	1.91e-08	0.014013	0.158	0.131	0.00107382	HSP+ Activated CD8Trm	AL022344.5
2317	1.91e-08	-0.317701	0.132	0.157	0.00107433	HSP+ Activated CD8Trm	GOT2
2318	1.95e-08	-0.771609	0.132	0.22	0.00109664	HSP+ Activated CD8Trm	WDR48
2319	1.96e-08	-0.00804735	0.211	0.139	0.00110217	HSP+ Activated CD8Trm	TNFSF15
2320	2.04e-08	-0.0396422	0.184	0.128	0.00114725	HSP+ Activated CD8Trm	ZNF2
2321	2.04e-08	-0.949401	0.105	0.204	0.00114875	HSP+ Activated CD8Trm	TBCC
2322	2.05e-08	-0.130081	0.132	0.125	0.00115547	HSP+ Activated CD8Trm	ZNF19
2323	2.07e-08	0.00238695	0.342	0.384	0.00116663	HSP+ Activated CD8Trm	RP11-461F11.2
2324	2.31e-08	-0.45025	0.079	0.1	0.0012978	HSP+ Activated CD8Trm	ZNF84
2325	2.55e-08	-0.274093	0.158	0.11	0.00143457	HSP+ Activated CD8Trm	RP11-362K14.5
2326	2.62e-08	-0.113187	0.632	0.462	0.00147265	HSP+ Activated CD8Trm	RP11-288H12.3
2327	2.65e-08	-0.507842	0.079	0.146	0.00148918	HSP+ Activated CD8Trm	HERC6
2328	2.65e-08	-0.0407668	0.079	0.152	0.00149271	HSP+ Activated CD8Trm	AC013461.1
2329	2.67e-08	-0.369684	0.184	0.178	0.00150367	HSP+ Activated CD8Trm	VOPP1
2330	2.69e-08	0.00886252	0.184	0.081	0.00151629	HSP+ Activated CD8Trm	WNK4
2331	2.75e-08	1.74072	0.395	0.149	0.0015499	HSP+ Activated CD8Trm	ICAM1
2332	2.82e-08	-0.460193	0.053	0.133	0.0015877	HSP+ Activated CD8Trm	ARSG
2333	2.89e-08	-0.163631	0.158	0.084	0.00162879	HSP+ Activated CD8Trm	SERAC1
2334	2.92e-08	-0.786668	0.395	0.394	0.00164387	HSP+ Activated CD8Trm	CARS
2335	2.95e-08	-0.00383784	0.211	0.11	0.00165947	HSP+ Activated CD8Trm	TRPM4
2336	3.02e-08	0.0363227	0.105	0.042	0.00169967	HSP+ Activated CD8Trm	RNASEK-C17orf49
2337	3.24e-08	0.465056	0.263	0.303	0.00182574	HSP+ Activated CD8Trm	ZNF347
2338	3.29e-08	-0.246834	0.053	0.185	0.00185151	HSP+ Activated CD8Trm	NBPF1
2339	3.47e-08	-0.593866	0.105	0.238	0.00195391	HSP+ Activated CD8Trm	AP3B1
2340	3.48e-08	-0.265585	0.079	0.122	0.00195815	HSP+ Activated CD8Trm	RCOR1
2341	3.5e-08	-0.101088	0.132	0.097	0.00196935	HSP+ Activated CD8Trm	SRD5A1
2342	3.54e-08	2.09932	0.684	0.381	0.00198952	HSP+ Activated CD8Trm	HSPA4
2343	3.64e-08	-0.181094	0.158	0.238	0.00204717	HSP+ Activated CD8Trm	OAS3
2344	3.67e-08	-0.0587981	0.105	0.138	0.00206473	HSP+ Activated CD8Trm	SLC12A9
2345	3.69e-08	-0.666096	0.079	0.169	0.00207464	HSP+ Activated CD8Trm	CNBD2
2346	3.73e-08	-0.36311	0.105	0.188	0.00210093	HSP+ Activated CD8Trm	BLOC1S5
2347	3.87e-08	1.79575	0.974	0.995	0.00217972	HSP+ Activated CD8Trm	HSPA8
2348	4.16e-08	-0.216294	0.105	0.17	0.0023415	HSP+ Activated CD8Trm	NUP43
2349	4.31e-08	-0.0340002	0.184	0.263	0.00242532	HSP+ Activated CD8Trm	XPNPEP3
2350	4.37e-08	-0.361025	0.158	0.169	0.00245854	HSP+ Activated CD8Trm	RNF14
2351	4.39e-08	-1.39498	0.105	0.245	0.00247275	HSP+ Activated CD8Trm	IFI44L
2352	4.56e-08	-1.05657	0.132	0.12	0.0025668	HSP+ Activated CD8Trm	POP5
2353	4.58e-08	2.00704	0.763	0.438	0.00257652	HSP+ Activated CD8Trm	TCP1
2354	4.66e-08	-0.0183525	0.105	0.075	0.00262113	HSP+ Activated CD8Trm	GPRC5C
2355	5.23e-08	0.0201886	0.263	0.118	0.00294268	HSP+ Activated CD8Trm	RP5-1069C8.2
2356	5.25e-08	1.83239	1	0.989	0.00295468	HSP+ Activated CD8Trm	UBC
2357	5.3e-08	-0.220189	0.237	0.219	0.00298461	HSP+ Activated CD8Trm	LRRC28
2358	5.44e-08	-0.204709	0.105	0.052	0.003063	HSP+ Activated CD8Trm	FAM134B
2359	5.58e-08	-0.567778	0.105	0.182	0.00314196	HSP+ Activated CD8Trm	EIF2B1
2360	5.63e-08	-0.323433	0.132	0.118	0.00316962	HSP+ Activated CD8Trm	GLE1
2361	5.81e-08	-0.00820158	0.105	0.026	0.00327132	HSP+ Activated CD8Trm	RFTN2
2362	5.96e-08	-0.483084	0.237	0.167	0.0033548	HSP+ Activated CD8Trm	ATF6B
2363	6.33e-08	-0.0651924	0.132	0.233	0.00355919	HSP+ Activated CD8Trm	PARVB
2364	6.38e-08	-0.125151	0.105	0.126	0.00358988	HSP+ Activated CD8Trm	AXL
2365	6.41e-08	-0.423082	0.079	0.115	0.00360813	HSP+ Activated CD8Trm	ZNF227
2366	6.55e-08	-0.0763583	0.263	0.41	0.00368354	HSP+ Activated CD8Trm	FAM73A
2367	6.58e-08	-0.223966	0.105	0.053	0.00370526	HSP+ Activated CD8Trm	AGPAT1
2368	6.62e-08	-0.122223	0.079	0.146	0.00372493	HSP+ Activated CD8Trm	ZNF286B
2369	6.75e-08	-0.0373093	0.105	0.115	0.00379767	HSP+ Activated CD8Trm	SCAI
2370	6.87e-08	-0.00667976	0.474	0.274	0.00386832	HSP+ Activated CD8Trm	MCF2L2
2371	6.94e-08	-0.116911	0.105	0.089	0.0039053	HSP+ Activated CD8Trm	LIMD1
2372	6.96e-08	-0.0772377	0.105	0.063	0.00391528	HSP+ Activated CD8Trm	ATP8B2
2373	7.06e-08	-0.0695902	0.132	0.105	0.00397057	HSP+ Activated CD8Trm	ZNF845
2374	7.26e-08	-0.0603018	0.158	0.152	0.00408243	HSP+ Activated CD8Trm	SLC27A1
2375	7.4e-08	-0.465662	0.105	0.112	0.00416424	HSP+ Activated CD8Trm	RP11-66N24.4
2376	7.52e-08	-0.0591119	0.132	0.139	0.00423223	HSP+ Activated CD8Trm	SLC48A1
2377	7.89e-08	-0.00687236	0.079	0.147	0.00444208	HSP+ Activated CD8Trm	TYRO3
2378	8.22e-08	1.57713	0.789	0.549	0.00462715	HSP+ Activated CD8Trm	JUN
2379	8.51e-08	-0.303054	0.105	0.063	0.00478682	HSP+ Activated CD8Trm	GPR15
2380	8.73e-08	-0.0607414	0.132	0.109	0.00491215	HSP+ Activated CD8Trm	FAM161A
2381	9.27e-08	-0.0855449	0.079	0.102	0.00521406	HSP+ Activated CD8Trm	ZFYVE26
2382	9.82e-08	-0.203391	0.079	0.113	0.0055277	HSP+ Activated CD8Trm	FLYWCH1
2383	9.88e-08	-0.155578	0.105	0.07	0.00555792	HSP+ Activated CD8Trm	AKIP1
2384	1.01e-07	-0.118161	0.105	0.091	0.00566353	HSP+ Activated CD8Trm	ATAD2
2385	1.04e-07	0.00291142	0.289	0.241	0.00583753	HSP+ Activated CD8Trm	COLEC12
2386	1.07e-07	-0.335505	0.158	0.109	0.00602633	HSP+ Activated CD8Trm	RNF144B
2387	1.08e-07	-0.0202929	0.132	0.092	0.00606993	HSP+ Activated CD8Trm	STRIP2
2388	1.08e-07	-0.0269551	0.079	0.11	0.00607072	HSP+ Activated CD8Trm	RP11-6N17.4
2389	1.13e-07	-0.102283	0.211	0.126	0.00636737	HSP+ Activated CD8Trm	F11R
2390	1.16e-07	-0.0306666	0.237	0.214	0.00653167	HSP+ Activated CD8Trm	RP11-350J20.5
2391	1.18e-07	-0.968076	0.342	0.266	0.00662772	HSP+ Activated CD8Trm	RBM22
2392	1.22e-07	0.0220574	0.184	0.123	0.00686932	HSP+ Activated CD8Trm	LLNLR-284B4.2
2393	1.24e-07	1.62778	0.868	0.669	0.00695824	HSP+ Activated CD8Trm	CHORDC1
2394	1.24e-07	3e-05	0.579	0.634	0.00696689	HSP+ Activated CD8Trm	CTA-228A9.4
2395	1.28e-07	-0.191929	0.105	0.107	0.00718769	HSP+ Activated CD8Trm	SPAST
2396	1.3e-07	-0.010643	0.368	0.253	0.00733031	HSP+ Activated CD8Trm	DPCR1
2397	1.3e-07	-0.0458144	0.105	0.199	0.00733809	HSP+ Activated CD8Trm	PRR3
2398	1.38e-07	-0.344212	0.079	0.177	0.00777973	HSP+ Activated CD8Trm	RFT1
2399	1.38e-07	-1.08131	0.132	0.241	0.00778592	HSP+ Activated CD8Trm	ZNF286A
2400	1.39e-07	-0.163039	0.211	0.256	0.00782871	HSP+ Activated CD8Trm	C11orf1
2401	1.4e-07	-0.121	0.105	0.141	0.00790104	HSP+ Activated CD8Trm	SMIM10L1
2402	1.44e-07	-1.03201	0.105	0.165	0.00811214	HSP+ Activated CD8Trm	RNF13
2403	1.46e-07	-0.028835	0.237	0.271	0.00822637	HSP+ Activated CD8Trm	PPARA
2404	1.49e-07	-0.330639	0.289	0.237	0.00837383	HSP+ Activated CD8Trm	CA5B
2405	1.49e-07	-0.398372	0.184	0.194	0.00840174	HSP+ Activated CD8Trm	VPS39
2406	1.61e-07	-0.00558027	0.105	0.097	0.00903159	HSP+ Activated CD8Trm	FAM227A
2407	1.61e-07	-0.0325276	0.105	0.068	0.0090795	HSP+ Activated CD8Trm	SNX30
2408	1.62e-07	-0.0172888	0.158	0.125	0.00909454	HSP+ Activated CD8Trm	RP11-361L15.5
2409	1.68e-07	0.00300315	0.105	0.055	0.00946834	HSP+ Activated CD8Trm	CTD-2373H9.3
2410	1.7e-07	-0.242516	0.368	0.48	0.00956055	HSP+ Activated CD8Trm	NUCKS1
2411	1.7e-07	-0.114631	0.132	0.204	0.00957531	HSP+ Activated CD8Trm	WWTR1
2412	1.73e-07	-0.00660325	0.342	0.327	0.00971033	HSP+ Activated CD8Trm	KIAA1161
2413	1.8e-07	-0.0178077	0.289	0.285	0.0101451	HSP+ Activated CD8Trm	CFAP69
2414	1.94e-07	-0.27428	0.053	0.107	0.0109029	HSP+ Activated CD8Trm	PIGP
2415	1.96e-07	-0.943716	0.053	0.238	0.0110473	HSP+ Activated CD8Trm	OASL
2416	1.98e-07	-0.27414	0.158	0.194	0.0111357	HSP+ Activated CD8Trm	SRGAP2C
2417	2.02e-07	-1.05817	0.079	0.172	0.0113472	HSP+ Activated CD8Trm	CYC1
2418	2.05e-07	-0.00852349	0.237	0.211	0.011546	HSP+ Activated CD8Trm	SCIMP
2419	2.08e-07	-0.375483	0.079	0.157	0.0117065	HSP+ Activated CD8Trm	ARRDC2
2420	2.12e-07	-0.0292059	0.211	0.139	0.0119022	HSP+ Activated CD8Trm	CEP19
2421	2.17e-07	1.97926	0.526	0.276	0.012227	HSP+ Activated CD8Trm	NEU1
2422	2.17e-07	1.28982	0.289	0.036	0.012234	HSP+ Activated CD8Trm	CDKN2C
2423	2.18e-07	-0.0179496	0.237	0.263	0.012277	HSP+ Activated CD8Trm	FBXL18
2424	2.21e-07	-0.528634	0.211	0.256	0.01244	HSP+ Activated CD8Trm	CLASP2
2425	2.34e-07	1.41493	0.5	0.146	0.0131467	HSP+ Activated CD8Trm	GBP3
2426	2.35e-07	-0.1293	0.105	0.135	0.0132468	HSP+ Activated CD8Trm	ZDHHC24
2427	2.36e-07	-0.37714	0.105	0.154	0.0132935	HSP+ Activated CD8Trm	F2RL2
2428	2.42e-07	-0.458693	0.289	0.284	0.0136431	HSP+ Activated CD8Trm	YIPF6
2429	2.44e-07	-0.647214	0.079	0.164	0.0137041	HSP+ Activated CD8Trm	GPR22
2430	2.5e-07	1.28062	0.447	0.381	0.0140404	HSP+ Activated CD8Trm	IFITM3
2431	2.5e-07	-0.00506816	0.132	0.053	0.014041	HSP+ Activated CD8Trm	RP11-819C21.1
2432	2.63e-07	-0.0687069	0.079	0.112	0.0148216	HSP+ Activated CD8Trm	HACD4
2433	2.66e-07	-0.500257	0.132	0.092	0.0149666	HSP+ Activated CD8Trm	ZNF692
2434	2.72e-07	0.0955924	0.132	0.12	0.0153241	HSP+ Activated CD8Trm	RP11-442H21.2
2435	2.83e-07	-0.811137	0.132	0.17	0.0159076	HSP+ Activated CD8Trm	ARL16
2436	2.86e-07	-0.036351	0.105	0.042	0.0160739	HSP+ Activated CD8Trm	SEMA3F-AS1
2437	3e-07	-0.0668913	0.211	0.238	0.016905	HSP+ Activated CD8Trm	SPATS2
2438	3.01e-07	-0.00214376	0.105	0.011	0.016937	HSP+ Activated CD8Trm	ILDR2
2439	3.03e-07	-0.906362	0.211	0.264	0.0170343	HSP+ Activated CD8Trm	LRRC37B
2440	3.05e-07	-0.0978929	0.105	0.032	0.0171714	HSP+ Activated CD8Trm	ASAP1-IT2
2441	3.06e-07	0.0474112	0.974	0.927	0.0172322	HSP+ Activated CD8Trm	C12orf50
2442	3.1e-07	-0.286979	0.105	0.17	0.0174556	HSP+ Activated CD8Trm	THAP12
2443	3.15e-07	0.0684154	0.132	0.144	0.0177477	HSP+ Activated CD8Trm	TSSC2
2444	3.18e-07	-0.0254296	0.132	0.157	0.0179168	HSP+ Activated CD8Trm	EEF1A1P14
2445	3.3e-07	-0.226151	0.158	0.146	0.0185717	HSP+ Activated CD8Trm	CCR4
2446	3.38e-07	-0.173736	0.079	0.112	0.0190119	HSP+ Activated CD8Trm	ZNF407
2447	3.47e-07	-0.547651	0.395	0.431	0.0195332	HSP+ Activated CD8Trm	FUT8
2448	3.53e-07	-0.0181946	0.158	0.16	0.0198597	HSP+ Activated CD8Trm	TRIM73
2449	3.74e-07	-0.712146	0.289	0.266	0.0210541	HSP+ Activated CD8Trm	ANKRD13C
2450	3.78e-07	-0.672173	0.105	0.198	0.0212964	HSP+ Activated CD8Trm	POLDIP3
2451	3.86e-07	-0.00547143	0.132	0.185	0.021738	HSP+ Activated CD8Trm	ALG14
2452	3.92e-07	0.164795	0.553	0.417	0.0220346	HSP+ Activated CD8Trm	HNRNPA1L2
2453	3.94e-07	-0.0250339	0.132	0.122	0.0221761	HSP+ Activated CD8Trm	CROCCP3
2454	4.08e-07	0.0213243	0.237	0.259	0.0229648	HSP+ Activated CD8Trm	RP11-573D15.2
2455	4.25e-07	-0.108342	0.105	0.149	0.0239152	HSP+ Activated CD8Trm	TLDC1
2456	4.27e-07	0.0313475	0.579	0.635	0.0240419	HSP+ Activated CD8Trm	ROR1-AS1
2457	4.33e-07	-0.335704	0.105	0.169	0.0243433	HSP+ Activated CD8Trm	ZNF675
2458	4.48e-07	-0.00652131	0.105	0.125	0.0251985	HSP+ Activated CD8Trm	ZNF850
2459	4.59e-07	-0.438426	0.132	0.104	0.0258275	HSP+ Activated CD8Trm	CTPS1
2460	4.63e-07	-0.0253553	0.079	0.104	0.0260269	HSP+ Activated CD8Trm	CDC42BPA
2461	4.69e-07	-0.00122725	0.105	0.055	0.0264029	HSP+ Activated CD8Trm	PPP2R3B
2462	4.78e-07	-0.00124945	0.158	0.096	0.0268749	HSP+ Activated CD8Trm	KANK1
2463	4.91e-07	-0.136894	0.579	0.543	0.0276293	HSP+ Activated CD8Trm	HNRNPA1P48
2464	5.2e-07	0.706177	0.105	0.003	0.0292539	HSP+ Activated CD8Trm	RP11-486I11.2
2465	5.21e-07	-0.338626	0.132	0.143	0.0292999	HSP+ Activated CD8Trm	CEP120
2466	5.45e-07	-0.025907	0.105	0.112	0.0306501	HSP+ Activated CD8Trm	GS1-124K5.11
2467	5.47e-07	1.29141	0.342	0.12	0.0307903	HSP+ Activated CD8Trm	CFL2
2468	5.56e-07	2.22881	0.368	0.199	0.031295	HSP+ Activated CD8Trm	GEM
2469	5.67e-07	-0.23311	0.289	0.159	0.0319297	HSP+ Activated CD8Trm	HPS5
2470	5.85e-07	-0.0499618	0.368	0.451	0.0328907	HSP+ Activated CD8Trm	CCDC125
2471	5.95e-07	-0.00167543	0.184	0.094	0.0334639	HSP+ Activated CD8Trm	RP11-539I5.1
2472	6.09e-07	-0.146963	0.105	0.058	0.034288	HSP+ Activated CD8Trm	MED18
2473	6.27e-07	0.792465	0.447	0.126	0.0352615	HSP+ Activated CD8Trm	RP11-265N6.1
2474	6.42e-07	-0.590989	0.105	0.188	0.0361474	HSP+ Activated CD8Trm	LLGL2
2475	6.75e-07	0.596049	0.211	0.052	0.0379586	HSP+ Activated CD8Trm	AC022182.3
2476	6.75e-07	-1.41009	0.368	0.316	0.0379734	HSP+ Activated CD8Trm	UHRF2
2477	6.89e-07	-0.243884	0.105	0.049	0.0387479	HSP+ Activated CD8Trm	PCED1A
2478	6.93e-07	-0.310136	0.263	0.229	0.0389675	HSP+ Activated CD8Trm	WIPF2
2479	6.93e-07	-0.473009	0.105	0.156	0.0390035	HSP+ Activated CD8Trm	POLR2J
2480	7.49e-07	-0.24156	0.158	0.285	0.0421479	HSP+ Activated CD8Trm	NKAP
2481	7.53e-07	-0.494358	0.289	0.305	0.0423756	HSP+ Activated CD8Trm	AP3M1
2482	7.72e-07	-0.51415	0.605	0.658	0.0434415	HSP+ Activated CD8Trm	TMEM106B
2483	7.86e-07	-0.0362891	0.105	0.1	0.0442218	HSP+ Activated CD8Trm	CTTN
2484	7.97e-07	-0.244924	0.263	0.241	0.0448424	HSP+ Activated CD8Trm	ZFYVE21
2485	8.38e-07	-0.0693572	0.105	0.062	0.0471588	HSP+ Activated CD8Trm	RP11-495P10.1
2486	8.4e-07	0.135413	0.789	0.726	0.0472725	HSP+ Activated CD8Trm	MED22
2487	8.62e-07	-0.189617	0.211	0.113	0.0484978	HSP+ Activated CD8Trm	SCAND2P
2488	8.77e-07	0.00450744	0.737	0.864	0.0493543	HSP+ Activated CD8Trm	ADAMTSL3
