## Supplemental Table S2 for "Proliferative and quiescent human gastric cancer stem-like cells are associated with differential chemoresistance and patient mortality"

### Sheet: Table S2
Table S2. Differential expression genes and the assigned celltypes of the 14 cell clusters identified from the 2878 cells sequenced in this study.
No.	gene	p_val	avg_logFC	pct.1	pct.2	p_val_adj	Seurat_cluster	Assigned_celltype
1	HLA-DRA	0	3.15982	0.996	0.506	0	5	B cell
2	CD74	0	3.14238	1	0.795	0	5	B cell
3	MS4A1	0	2.97295	0.95	0.259	0	5	B cell
4	LY9	9.01764e-168	2.47455	0.807	0.292	3.15798e-163	5	B cell
5	BANK1	7.61027e-273	2.27651	0.838	0.161	2.66512e-268	5	B cell
6	BCL11A	1.63766e-168	2.06102	0.687	0.121	5.73508e-164	5	B cell
7	CCR7	3.42198e-89	2.01831	0.707	0.241	1.19838e-84	5	B cell
8	HLA-DRB1	4.30228e-149	2.01452	0.9	0.341	1.50666e-144	5	B cell
9	ADAM28	5.62923e-106	1.96614	0.761	0.363	1.97136e-101	5	B cell
10	CD72	8.3751e-81	1.89814	0.409	0.104	2.93296e-76	5	B cell
11	HLA-DMA	9.7263e-85	1.89456	0.618	0.181	3.40615e-80	5	B cell
12	HLA-DPB1	1.00477e-92	1.86372	0.776	0.321	3.51869e-88	5	B cell
13	KIAA0226L	1.1563e-136	1.86039	0.533	0.109	4.04935e-132	5	B cell
14	HLA-DQB1	3.58898e-134	1.83462	0.668	0.141	1.25686e-129	5	B cell
15	HLA-DMB	3.81652e-64	1.81233	0.448	0.126	1.33655e-59	5	B cell
16	HLA-DPA1	3.16685e-97	1.78154	0.811	0.317	1.10903e-92	5	B cell
17	RP1-257A7.5	2.79276e-50	1.77589	0.317	0.039	9.78024e-46	5	B cell
18	AL928768.3	7.92073e-39	1.76778	0.278	0.038	2.77384e-34	5	B cell
19	TNFRSF13C	0	1.7225	0.934	0.228	0	5	B cell
20	HLA-DQA1	2.53734e-103	1.71363	0.602	0.1	8.88576e-99	5	B cell
21	CD19	3.76453e-152	1.70922	0.467	0.076	1.31834e-147	5	B cell
22	HLA-DRB5	3.86263e-137	1.6929	0.838	0.216	1.35269e-132	5	B cell
23	FCRL1	4.87435e-114	1.66333	0.456	0.064	1.707e-109	5	B cell
24	IRF8	1.8156e-92	1.62651	0.722	0.288	6.35823e-88	5	B cell
25	CD83	1.48255e-74	1.62351	0.737	0.321	5.1919e-70	5	B cell
26	LAPTM5	1.61112e-85	1.61952	0.958	0.695	5.64214e-81	5	B cell
27	IGHM	7.94126e-146	1.56913	0.695	0.21	2.78103e-141	5	B cell
28	MEF2C	1.80117e-128	1.54205	0.548	0.115	6.3077e-124	5	B cell
29	CD79A	2.0584e-96	1.53743	0.471	0.066	7.2085e-92	5	B cell
30	HLA-DOB	7.27997e-72	1.53298	0.224	0.045	2.54944e-67	5	B cell
31	SMIM14	1.57832e-81	1.5287	0.444	0.255	5.52727e-77	5	B cell
32	SNX2	1.40192e-55	1.49342	0.629	0.279	4.90952e-51	5	B cell
33	FCMR	2.13206e-54	1.48885	0.645	0.257	7.46646e-50	5	B cell
34	TCL1A	2.55348e-31	1.4424	0.174	0.038	8.94229e-27	5	B cell
35	TCF4	9.07115e-104	1.35495	0.595	0.137	3.17672e-99	5	B cell
36	NCF1	5.78682e-53	1.31385	0.332	0.07	2.02655e-48	5	B cell
37	PKIG	3.64958e-45	1.30664	0.263	0.054	1.27808e-40	5	B cell
38	TNFRSF13B	2.52744e-69	1.29794	0.22	0.038	8.85108e-65	5	B cell
39	LINC00926	2.672e-75	1.2876	0.351	0.049	9.35736e-71	5	B cell
40	DRAM2	1.01881e-26	1.27538	0.375	0.16	3.56786e-22	5	B cell
41	FCRLA	1.36719e-80	1.27168	0.297	0.048	4.78791e-76	5	B cell
42	THEMIS2	1.02582e-48	1.26321	0.344	0.111	3.59244e-44	5	B cell
43	DAPP1	8.11307e-60	1.25067	0.533	0.185	2.8412e-55	5	B cell
44	FCRL2	6.54343910666662e-311	1.23322	0.417	0.261	2.29151e-306	5	B cell
45	RNASE6	1.92755e-30	1.22851	0.185	0.028	6.75027e-26	5	B cell
46	CD37	7.29819e-39	1.20234	0.656	0.32	2.55583e-34	5	B cell
47	NFKBID	1.28314e-21	1.19875	0.286	0.125	4.49356e-17	5	B cell
48	STAP1	1.17192e-44	1.18987	0.274	0.058	4.10406e-40	5	B cell
49	SYNGR2	1.05678e-33	1.1802	0.641	0.402	3.70083e-29	5	B cell
50	IFT57	2.66261e-33	1.17167	0.367	0.113	9.32445e-29	5	B cell
51	SELL	5.18365e-39	1.16181	0.517	0.163	1.81532e-34	5	B cell
52	CD22	7.97428e-48	1.14487	0.29	0.047	2.79259e-43	5	B cell
53	FCGR2B	6.80546e-47	1.14437	0.247	0.055	2.38327e-42	5	B cell
54	FGD2	2.08913e-106	1.12306	0.73	0.191	7.31615e-102	5	B cell
55	EZR	8.52488e-58	1.11973	0.992	0.887	2.98541e-53	5	B cell
56	IGHD	7.96339e-71	1.1171	0.208	0.027	2.78878e-66	5	B cell
57	2020-03-01	9.75878e-54	1.1149	0.293	0.062	3.41752e-49	5	B cell
58	FAM49A	4.29462e-74	1.09267	0.459	0.099	1.50397e-69	5	B cell
59	RPA2	8.47124e-24	1.08949	0.471	0.225	2.96663e-19	5	B cell
60	PMAIP1	4.45451e-30	1.08422	0.668	0.381	1.55997e-25	5	B cell
61	SNX8	7.61653e-14	1.0717	0.151	0.049	2.66731e-09	5	B cell
62	ARHGAP24	1.04216e-41	1.06838	0.332	0.055	3.64965e-37	5	B cell
63	BLK	7.29878e-87	1.06139	0.293	0.04	2.55603e-82	5	B cell
64	GPR183	3.38542e-30	1.05739	0.707	0.404	1.18557e-25	5	B cell
65	NR4A1	7.94071e-28	1.05501	0.602	0.472	2.78084e-23	5	B cell
66	PHACTR1	1.73565e-73	1.0546	0.591	0.136	6.07825e-69	5	B cell
67	BLNK	1.39607e-27	1.04535	0.324	0.093	4.88904e-23	5	B cell
68	ST6GAL1	3.02469e-58	1.03532	0.514	0.146	1.05925e-53	5	B cell
69	EEF1G	6.68883e-37	1.03248	0.969	0.786	2.34243e-32	5	B cell
70	KIAA1033	2.8288e-32	1.02224	0.475	0.251	9.90646e-28	5	B cell
71	SMAP2	3.11482e-36	1.00922	0.637	0.313	1.09081e-31	5	B cell
72	AFF3	1.3466e-56	1.00855	0.293	0.094	4.71579e-52	5	B cell
73	SLC44A2	2.47207e-28	0.982428	0.494	0.335	8.6572e-24	5	B cell
74	SKIL	2.12371e-63	0.980934	0.965	0.727	7.43722e-59	5	B cell
75	HLA-DOA	9.72481e-87	0.978663	0.259	0.08	3.40563e-82	5	B cell
76	TMEM156	1.23274e-26	0.967725	0.355	0.139	4.31705e-22	5	B cell
77	CD40	1.19398e-35	0.960405	0.243	0.043	4.18133e-31	5	B cell
78	VPREB3	2.34547e-55	0.953901	0.243	0.01	8.21384e-51	5	B cell
79	ARID5B	5.4856e-58	0.951493	0.903	0.565	1.92106e-53	5	B cell
80	EBF1	1.02902e-55	0.948593	0.363	0.043	3.60361e-51	5	B cell
81	UCP2	8.70336e-15	0.944582	0.571	0.37	3.04792e-10	5	B cell
82	RNASET2	2.59683e-15	0.9412	0.359	0.207	9.09409e-11	5	B cell
83	RALGPS2	5.98049e-25	0.940739	0.34	0.157	2.09437e-20	5	B cell
84	EIF1AY	9.85851e-28	0.940281	0.282	0.197	3.45245e-23	5	B cell
85	TMEM243	9.24635e-17	0.933575	0.328	0.142	3.23807e-12	5	B cell
86	GRB2	3.35183e-33	0.92609	0.749	0.475	1.17381e-28	5	B cell
87	CD79B	8.20393e-21	0.92127	0.181	0.05	2.87302e-16	5	B cell
88	GSAP	1.6785e-24	0.92118	0.32	0.103	5.8781e-20	5	B cell
89	CTSH	2.02331e-10	0.905667	0.205	0.139	7.08564e-06	5	B cell
90	KIAA0922	3.8027e-33	0.902291	0.517	0.212	1.33171e-28	5	B cell
91	NEIL1	1.12055e-10	0.901178	0.205	0.106	3.92416e-06	5	B cell
92	SYPL1	4.19843e-14	0.898204	0.297	0.165	1.47029e-09	5	B cell
93	COL9A3	1.7026e-20	0.893775	0.12	0.02	5.96252e-16	5	B cell
94	IL16	5.13877e-22	0.892802	0.405	0.189	1.7996e-17	5	B cell
95	GAPT	2.64513e-18	0.8871	0.112	0.021	9.26325e-14	5	B cell
96	IGHV1-2	8.86542e-13	0.886165	0.108	0.071	3.10467e-08	5	B cell
97	HERPUD1	3.71381e-24	0.874441	0.985	0.874	1.30058e-19	5	B cell
98	ID3	4.35856e-24	0.873391	0.375	0.142	1.52637e-19	5	B cell
99	TPD52	3.01185e-16	0.844593	0.328	0.238	1.05475e-11	5	B cell
100	FCER2	6.18367e-36	0.843573	0.162	0.024	2.16552e-31	5	B cell
101	C1orf186	8.52845e-15	0.840475	0.224	0.181	2.98666e-10	5	B cell
102	RPL7	1.13678e-35	0.839191	0.958	0.769	3.981e-31	5	B cell
103	LY86	6.57175e-47	0.830346	0.162	0.015	2.30143e-42	5	B cell
104	TSPAN3	6.978e-11	0.828548	0.351	0.27	2.4437e-06	5	B cell
105	FAM65B	3.40973e-38	0.826473	0.436	0.131	1.19409e-33	5	B cell
106	ZFAND6	2.16351e-10	0.796742	0.463	0.332	7.57662e-06	5	B cell
107	P2RX5	4.49183e-11	0.795595	0.224	0.12	1.57304e-06	5	B cell
108	TP53INP1	6.80805e-42	0.794431	0.691	0.378	2.38418e-37	5	B cell
109	CTSS	1.29428e-10	0.790518	0.479	0.375	4.53258e-06	5	B cell
110	CD82	8.27137e-10	0.789796	0.355	0.285	2.89663e-05	5	B cell
111	ZCCHC11	4.30355e-12	0.788571	0.471	0.334	1.5071e-07	5	B cell
112	TMEM123	2.92189e-17	0.787239	0.583	0.361	1.02325e-12	5	B cell
113	PFDN5	1.23601e-12	0.780963	0.649	0.445	4.32849e-08	5	B cell
114	HLA-DRB6	5.1176e-108	0.774894	0.625	0.075	1.79218e-103	5	B cell
115	TSC22D3	5.51015e-33	0.769388	0.988	0.891	1.92966e-28	5	B cell
116	SWAP70	1.20471e-38	0.768309	0.44	0.149	4.2189e-34	5	B cell
117	S1PR2	1.841e-32	0.761351	0.436	0.226	6.44719e-28	5	B cell
118	FAM177B	3.01774e-07	0.757077	0.143	0.119	0.0105681	5	B cell
119	NCF1B	1.48386e-42	0.753671	0.228	0.036	5.19646e-38	5	B cell
120	ING3	2.12544e-12	0.752727	0.537	0.363	7.44329e-08	5	B cell
121	TNFAIP8	6.19044e-15	0.750049	0.537	0.327	2.16789e-10	5	B cell
122	WDR74	6.18091e-11	0.749585	0.347	0.193	2.16456e-06	5	B cell
123	RPL3	1.49476e-21	0.748728	0.988	0.88	5.23464e-17	5	B cell
124	MOB1A	1.22447e-26	0.744747	0.788	0.518	4.2881e-22	5	B cell
125	ANAPC16	6.23836e-13	0.740565	0.587	0.419	2.18468e-08	5	B cell
126	EIF4A3	4.25035e-13	0.738893	0.726	0.513	1.48847e-08	5	B cell
127	PLCG2	6.49728e-13	0.738809	0.375	0.246	2.27535e-08	5	B cell
128	RAB31	1.4241e-29	0.733026	0.29	0.074	4.98718e-25	5	B cell
129	IFNGR2	5.49706e-17	0.73214	0.251	0.112	1.92507e-12	5	B cell
130	ATP2B1	1.20445e-19	0.726935	0.622	0.371	4.218e-15	5	B cell
131	FCGR2C	9.52712e-20	0.72447	0.116	0.015	3.3364e-15	5	B cell
132	EIF3L	1.89453e-12	0.724069	0.676	0.503	6.63463e-08	5	B cell
133	SAT1	1.26291e-21	0.723679	0.996	0.922	4.42273e-17	5	B cell
134	INPP5D	3.83184e-23	0.723627	0.73	0.468	1.34191e-18	5	B cell
135	NGLY1	6.08021e-16	0.7236	0.417	0.221	2.12929e-11	5	B cell
136	RBMX	1.74655e-13	0.721987	0.737	0.541	6.11642e-09	5	B cell
137	RCSD1	6.17183e-22	0.720062	0.417	0.224	2.16138e-17	5	B cell
138	C9orf72	4.99183e-29	0.719621	0.614	0.273	1.74814e-24	5	B cell
139	DENND4A	7.62156e-17	0.718914	0.548	0.336	2.66907e-12	5	B cell
140	CXCR4	3.5384e-31	0.717135	0.985	0.861	1.23915e-26	5	B cell
141	RBM6	1.31954e-33	0.716989	0.969	0.787	4.62103e-29	5	B cell
142	NPM1	6.9786e-18	0.713222	0.911	0.722	2.44391e-13	5	B cell
143	RUBCN	2.03824e-57	0.713136	0.703	0.37	7.13792e-53	5	B cell
144	SP100	5.89802e-14	0.708993	0.822	0.722	2.06549e-09	5	B cell
145	NAPSB	7.77482e-24	0.706957	0.154	0.018	2.72274e-19	5	B cell
146	C1orf131	1.98685e-08	0.706814	0.212	0.153	0.000695795	5	B cell
147	SCPEP1	4.0419e-11	0.706034	0.181	0.132	1.41547e-06	5	B cell
148	CCNDBP1	5.86691e-12	0.6986	0.633	0.451	2.05459e-07	5	B cell
149	RPS3A	2.67397e-31	0.696584	0.985	0.844	9.36424e-27	5	B cell
150	MAPK1IP1L	2.87334e-18	0.695029	0.822	0.622	1.00624e-13	5	B cell
151	EIF3D	2.60852e-09	0.694501	0.533	0.362	9.13503e-05	5	B cell
152	RPL21	1.20974e-28	0.694033	0.954	0.735	4.2365e-24	5	B cell
153	SEL1L3	1.30116e-21	0.69369	0.506	0.254	4.55665e-17	5	B cell
154	NCF1C	5.51991e-65	0.692778	0.286	0.045	1.93307e-60	5	B cell
155	BTG1	1.35992e-26	0.690487	0.958	0.782	4.76243e-22	5	B cell
156	TXNIP	7.83742e-13	0.688356	0.792	0.639	2.74466e-08	5	B cell
157	SKAP2	1.48464e-15	0.687273	0.367	0.209	5.19923e-11	5	B cell
158	ZCCHC7	3.96181e-11	0.685561	0.313	0.185	1.38743e-06	5	B cell
159	RPS6	7.10148e-27	0.684866	0.954	0.817	2.48694e-22	5	B cell
160	GGPS1	7.24763e-08	0.673142	0.274	0.151	0.00253812	5	B cell
161	PAN3	1.50732e-28	0.670862	0.838	0.557	5.27862e-24	5	B cell
162	GGA2	1.51194e-12	0.667017	0.409	0.285	5.29482e-08	5	B cell
163	SMC6	2.32083e-16	0.666667	0.29	0.173	8.12755e-12	5	B cell
164	SSPN	7.88511e-25	0.663641	0.158	0.02	2.76137e-20	5	B cell
165	RPL13A	9.5492e-35	0.661863	0.988	0.871	3.34413e-30	5	B cell
166	GTF2H1	8.01059e-09	0.660657	0.259	0.127	0.000280531	5	B cell
167	TINF2	1.05736e-09	0.657848	0.413	0.232	3.70288e-05	5	B cell
168	CALM2	3.99826e-18	0.656577	0.973	0.83	1.40019e-13	5	B cell
169	RPL5	2.20412e-15	0.655839	0.911	0.724	7.71884e-11	5	B cell
170	YWHAZ	1.89295e-14	0.651684	0.961	0.885	6.62913e-10	5	B cell
171	DENND3	8.44251e-19	0.651164	0.309	0.152	2.95657e-14	5	B cell
172	RPL6	1.52847e-19	0.648385	0.907	0.713	5.3527e-15	5	B cell
173	ANKRD44	2.42124e-14	0.648274	0.579	0.354	8.47917e-10	5	B cell
174	HVCN1	2.20564e-22	0.645499	0.185	0.033	7.72415e-18	5	B cell
175	NR4A2	9.68046e-13	0.644161	0.861	0.725	3.3901e-08	5	B cell
176	SNX29P2	8.40604e-13	0.642931	0.139	0.048	2.9438e-08	5	B cell
177	EEF1B2	3.88431e-11	0.640352	0.641	0.513	1.36029e-06	5	B cell
178	PIGB	3.8079e-09	0.639506	0.197	0.125	0.000133353	5	B cell
179	MEF2A	2.85953e-15	0.637727	0.274	0.128	1.00141e-10	5	B cell
180	DUSP1	6.42071e-11	0.637722	0.884	0.727	2.24853e-06	5	B cell
181	PXK	5.47165e-12	0.635979	0.212	0.113	1.91617e-07	5	B cell
182	FCHSD2	1.77557e-24	0.635842	0.29	0.095	6.21804e-20	5	B cell
183	EEF1A1	1.98088e-43	0.635365	1	0.986	6.93705e-39	5	B cell
184	SART3	4.16666e-07	0.635122	0.236	0.157	0.0145916	5	B cell
185	HEXA	1.5177e-10	0.629402	0.409	0.42	5.31498e-06	5	B cell
186	STX7	4.75781e-24	0.62774	0.278	0.152	1.66618e-19	5	B cell
187	CD53	2.76213e-14	0.627707	0.846	0.63	9.67299e-10	5	B cell
188	LRRC16A	6.04356e-08	0.627699	0.293	0.186	0.00211645	5	B cell
189	PDE7A	1.36999e-13	0.627457	0.517	0.315	4.79772e-09	5	B cell
190	ASAH1	1.73865e-11	0.627314	0.413	0.28	6.08877e-07	5	B cell
191	RPL18A	7.78714e-32	0.624474	0.965	0.784	2.72706e-27	5	B cell
192	EIF1AD	4.51467e-09	0.622249	0.286	0.148	0.000158104	5	B cell
193	SYK	5.54566e-41	0.621646	0.317	0.126	1.94209e-36	5	B cell
194	RAB30	5.95641e-11	0.617909	0.293	0.152	2.08593e-06	5	B cell
195	LTB	1.12192e-12	0.617365	0.255	0.1	3.92897e-08	5	B cell
196	RNF41	1.16879e-28	0.616745	0.39	0.409	4.09309e-24	5	B cell
197	PLEKHG1	4.4477e-28	0.616244	0.251	0.084	1.55759e-23	5	B cell
198	ARHGAP15	3.68892e-09	0.615149	0.598	0.422	0.000129186	5	B cell
199	LGMN	1.82623e-13	0.613949	0.239	0.091	6.39546e-09	5	B cell
200	RP11-572P18.1	1.14034e-25	0.612185	0.842	0.538	3.99346e-21	5	B cell
201	FAM60A	6.75276e-12	0.61214	0.336	0.187	2.36482e-07	5	B cell
202	YPEL5	6.94538e-15	0.610516	0.849	0.644	2.43227e-10	5	B cell
203	THAP5	1.2797e-20	0.609869	0.668	0.43	4.4815e-16	5	B cell
204	ISG20	1.79244e-09	0.603807	0.703	0.524	6.27713e-05	5	B cell
205	TMEM154	2.7281e-28	0.602928	0.517	0.275	9.55382e-24	5	B cell
206	RBM48	2.12028e-10	0.602212	0.355	0.207	7.42522e-06	5	B cell
207	SCIMP	5.49929e-201	0.601506	0.378	0.262	1.92585e-196	5	B cell
208	RGS2	3.41681e-12	0.600499	0.842	0.653	1.19657e-07	5	B cell
209	CNTRL	3.10743e-15	0.599009	0.498	0.279	1.08822e-10	5	B cell
210	QRSL1	2.43749e-15	0.597603	0.29	0.138	8.53611e-11	5	B cell
211	RP11-1149O23.3	5.35855e-21	0.596726	0.232	0.118	1.87656e-16	5	B cell
212	PNRC2	9.9215e-13	0.595675	0.745	0.547	3.47451e-08	5	B cell
213	ITSN2	7.04381e-10	0.593156	0.629	0.469	2.46674e-05	5	B cell
214	RPL23A	3.84077e-27	0.591699	0.923	0.705	1.34504e-22	5	B cell
215	SS18	2.90507e-12	0.590202	0.479	0.405	1.01736e-07	5	B cell
216	NCOA3	2.14637e-33	0.589908	0.544	0.321	7.51658e-29	5	B cell
217	EIF1	1.51946e-13	0.589794	0.985	0.891	5.32117e-09	5	B cell
218	KLHL5	8.27407e-13	0.588423	0.193	0.106	2.89758e-08	5	B cell
219	ARL6IP1	9.15942e-08	0.588162	0.641	0.561	0.00320763	5	B cell
220	PPM1K	3.82188e-15	0.588153	0.641	0.475	1.33842e-10	5	B cell
221	SYS1	1.55946e-07	0.587425	0.236	0.167	0.00546124	5	B cell
222	JUNB	1.01338e-07	0.585706	0.764	0.679	0.00354885	5	B cell
223	ELMO1	7.76352e-12	0.583391	0.402	0.216	2.71878e-07	5	B cell
224	RBM3	1.11531e-06	0.583277	0.552	0.523	0.039058	5	B cell
225	LIMD2	4.40526e-19	0.582552	0.459	0.203	1.54272e-14	5	B cell
226	RBM38	6.439e-13	0.582383	0.208	0.093	2.25494e-08	5	B cell
227	RASGRP2	4.80388e-17	0.581819	0.166	0.036	1.68232e-12	5	B cell
228	NUP107	6.63821e-09	0.579532	0.293	0.162	0.00023247	5	B cell
229	EIF2AK3	2.43085e-12	0.579257	0.201	0.099	8.51285e-08	5	B cell
230	CXCR5	1.03922e-45	0.578378	0.228	0.054	3.63936e-41	5	B cell
231	HLA-E	4.59604e-20	0.57816	0.996	0.904	1.60953e-15	5	B cell
232	RBM8A	8.41321e-09	0.577526	0.583	0.41	0.000294631	5	B cell
233	DDX47	4.55819e-07	0.577384	0.367	0.242	0.0159628	5	B cell
234	IDI1	8.61085e-08	0.576585	0.583	0.433	0.00301552	5	B cell
235	ALG13	6.35612e-08	0.576322	0.382	0.225	0.00222591	5	B cell
236	RPL8	1.17586e-14	0.57612	0.9	0.731	4.11788e-10	5	B cell
237	PRNP	6.50222e-09	0.575601	0.467	0.306	0.000227708	5	B cell
238	PLEKHG7	1.14314e-33	0.57512	0.178	0.025	4.00327e-29	5	B cell
239	BACH1	2.95702e-12	0.5729	0.405	0.242	1.03555e-07	5	B cell
240	KLF10	2.68542e-11	0.571803	0.301	0.165	9.40435e-07	5	B cell
241	HIF1A	1.79125e-10	0.571115	0.61	0.502	6.27294e-06	5	B cell
242	SP140	1.08137e-09	0.570376	0.375	0.219	3.78696e-05	5	B cell
243	TUBB6	2.90285e-14	0.569522	0.154	0.05	1.01658e-09	5	B cell
244	RPL10A	5.16583e-14	0.568661	0.807	0.605	1.80907e-09	5	B cell
245	CNOT9	1.80283e-14	0.56828	0.687	0.47	6.31352e-10	5	B cell
246	C6orf62	1.53964e-18	0.567406	0.992	0.911	5.39183e-14	5	B cell
247	RP11-693J15.4	6.91426e-59	0.566526	0.104	0.011	2.42138e-54	5	B cell
248	BTLA	6.3839e-09	0.566066	0.108	0.047	0.000223564	5	B cell
249	CLIC4	4.35334e-34	0.566064	0.239	0.082	1.52454e-29	5	B cell
250	RPS2	1.95204e-14	0.565457	0.876	0.706	6.83604e-10	5	B cell
251	MYC	8.27846e-10	0.565167	0.189	0.106	2.89912e-05	5	B cell
252	ELF1	1.84067e-15	0.565164	0.826	0.606	6.44603e-11	5	B cell
253	RP5-887A10.1	6.71412e-25	0.564767	0.116	0.005	2.35128e-20	5	B cell
254	BTK	4.73528e-12	0.564612	0.135	0.045	1.65829e-07	5	B cell
255	CYBB	1.52549e-105	0.563819	0.564	0.048	5.34228e-101	5	B cell
256	SH3BGRL	1.98368e-07	0.563363	0.448	0.31	0.00694684	5	B cell
257	CDKN1A	2.73262e-08	0.561551	0.405	0.377	0.000956963	5	B cell
258	PIK3AP1	1.1446e-17	0.560557	0.243	0.114	4.00839e-13	5	B cell
259	PTCD3	5.92582e-07	0.560016	0.448	0.292	0.0207522	5	B cell
260	EGR2	2.82666e-08	0.559576	0.185	0.082	0.000989895	5	B cell
261	C15orf57	1.33417e-08	0.557466	0.278	0.242	0.000467228	5	B cell
262	ZNF296	1.22755e-11	0.556847	0.205	0.075	4.29889e-07	5	B cell
263	USP28	2.923e-13	0.55181	0.212	0.079	1.02363e-08	5	B cell
264	RPLP0	6.56897e-16	0.550266	0.961	0.817	2.30045e-11	5	B cell
265	WSB1	2.94178e-09	0.550034	0.792	0.658	0.000103021	5	B cell
266	RP11-488L18.10	7.49954e-14	0.549443	0.583	0.349	2.62634e-09	5	B cell
267	FYTTD1	6.35396e-20	0.548918	0.425	0.239	2.22516e-15	5	B cell
268	HBP1	2.79498e-07	0.548097	0.494	0.35	0.00978801	5	B cell
269	MTO1	4.76958e-17	0.547964	0.371	0.423	1.67031e-12	5	B cell
270	RFX5	1.96529e-07	0.547809	0.239	0.131	0.00688245	5	B cell
271	RPL15	2.76593e-13	0.547679	0.907	0.789	9.68629e-09	5	B cell
272	CARD8	4.43391e-08	0.54711	0.452	0.298	0.00155275	5	B cell
273	S1PR1	7.51617e-18	0.546723	0.212	0.055	2.63216e-13	5	B cell
274	CDCA7L	2.75446e-13	0.544412	0.151	0.045	9.64612e-09	5	B cell
275	NEK6	4.70862e-10	0.542138	0.112	0.062	1.64896e-05	5	B cell
276	RPS4X	4.20673e-12	0.541854	0.9	0.758	1.4732e-07	5	B cell
277	AIM2	2.63444e-11	0.541592	0.151	0.054	9.22582e-07	5	B cell
278	PRDM2	1.6545e-20	0.538686	0.703	0.45	5.79408e-16	5	B cell
279	SNX10	5.26871e-10	0.537768	0.139	0.053	1.8451e-05	5	B cell
280	ANKRD13A	7.44071e-14	0.537716	0.293	0.178	2.60574e-09	5	B cell
281	ANKRD10	8.3667e-18	0.537279	0.834	0.594	2.93002e-13	5	B cell
282	CIITA	5.15854e-37	0.536333	0.185	0.059	1.80652e-32	5	B cell
283	HLA-DQA2	2.21366e-61	0.535782	0.355	0.03	7.75225e-57	5	B cell
284	PCM1	6.36436e-09	0.534244	0.548	0.363	0.00022288	5	B cell
285	MCM5	2.59047e-07	0.534104	0.224	0.151	0.00907184	5	B cell
286	ARHGAP25	2.46858e-07	0.53344	0.251	0.21	0.00864498	5	B cell
287	HMGB1	6.18998e-10	0.532667	0.819	0.676	2.16773e-05	5	B cell
288	CHD7	1.38295e-13	0.531633	0.417	0.218	4.8431e-09	5	B cell
289	CCR6	3.97056e-13	0.529995	0.44	0.233	1.39049e-08	5	B cell
290	SP110	4.69013e-14	0.529379	0.529	0.32	1.64248e-09	5	B cell
291	RACK1	2.90157e-07	0.527893	0.826	0.731	0.0101613	5	B cell
292	RPS27	1.06603e-38	0.52443	0.992	0.818	3.73322e-34	5	B cell
293	CEPT1	2.05083e-09	0.522313	0.236	0.145	7.18201e-05	5	B cell
294	TLR10	3.08538e-176	0.520738	0.212	0.153	1.0805e-171	5	B cell
295	TRIM13	4.97095e-12	0.519854	0.506	0.289	1.74083e-07	5	B cell
296	LYPLA1	2.59192e-07	0.519521	0.266	0.173	0.00907692	5	B cell
297	NFX1	3.13067e-13	0.518626	0.382	0.303	1.09636e-08	5	B cell
298	SMCHD1	2.72727e-11	0.517121	0.784	0.593	9.55091e-07	5	B cell
299	IGHV3-48	2.12987e-09	0.51636	0.151	0.047	7.45882e-05	5	B cell
300	GAS5	7.90629e-09	0.515424	0.822	0.653	0.000276878	5	B cell
301	ALOX5	1.87697e-10	0.514652	0.181	0.071	6.57316e-06	5	B cell
302	SIRT1	5.64321e-17	0.514418	0.471	0.227	1.97625e-12	5	B cell
303	CR2	2.33181e-43	0.513515	0.158	0.028	8.16601e-39	5	B cell
304	RP11-138A9.1	5.97814e-12	0.511981	0.819	0.649	2.09355e-07	5	B cell
305	EIF3E	5.04107e-08	0.510936	0.568	0.4	0.00176538	5	B cell
306	RHBDD1	1.39341e-08	0.509353	0.162	0.076	0.00048797	5	B cell
307	STAG3	2.40948e-17	0.509145	0.181	0.082	8.43799e-13	5	B cell
308	MYCBP2	5.18685e-13	0.509071	0.587	0.366	1.81643e-08	5	B cell
309	RPS18	3.71318e-18	0.50907	0.927	0.759	1.30036e-13	5	B cell
310	CNBP	7.72318e-09	0.508896	0.853	0.712	0.000270466	5	B cell
311	CYB561A3	1.84273e-23	0.506682	0.548	0.481	6.45325e-19	5	B cell
312	RPL4	2.13808e-11	0.506619	0.915	0.769	7.48756e-07	5	B cell
313	ELMSAN1	1.33134e-16	0.505999	0.699	0.498	4.66235e-12	5	B cell
314	CD55	1.58133e-11	0.505317	0.857	0.725	5.53783e-07	5	B cell
315	TLE1	4.04119e-12	0.505085	0.189	0.067	1.41523e-07	5	B cell
316	SESN3	9.3332e-35	0.503475	0.517	0.183	3.26849e-30	5	B cell
317	SIPA1L1	1.08018e-06	0.502409	0.371	0.248	0.0378277	5	B cell
318	EIF4B	1.80727e-14	0.502131	0.768	0.552	6.32907e-10	5	B cell
319	H3F3B	1.07792e-14	0.499636	1	0.906	3.77488e-10	5	B cell
320	NOTCH2	2.54482e-11	0.497726	0.278	0.131	8.91196e-07	5	B cell
321	DOK3	6.99194e-13	0.496644	0.112	0.022	2.44858e-08	5	B cell
322	ZBED5	2.11465e-09	0.493571	0.305	0.158	7.40551e-05	5	B cell
323	ERAP2	1.92722e-09	0.4935	0.459	0.32	6.74911e-05	5	B cell
324	RPS14	2.87156e-23	0.493302	0.958	0.757	1.00562e-18	5	B cell
325	SRSF5	5.58871e-09	0.491521	0.888	0.773	0.000195717	5	B cell
326	EIF4G2	5.4583e-15	0.489943	0.969	0.818	1.9115e-10	5	B cell
327	AMD1	3.58567e-07	0.489839	0.649	0.5	0.012557	5	B cell
328	EIF4A2	5.22689e-08	0.4878	0.938	0.832	0.00183046	5	B cell
329	RGPD6	6.90737e-09	0.487463	0.483	0.426	0.000241896	5	B cell
330	GCA	1.6461e-10	0.486172	0.139	0.05	5.76463e-06	5	B cell
331	HMGN2	8.28581e-07	0.485966	0.753	0.616	0.0290169	5	B cell
332	HNRNPA1	3.43777e-08	0.485625	0.907	0.805	0.00120391	5	B cell
333	COBLL1	2.69939e-13	0.485458	0.286	0.144	9.45326e-09	5	B cell
334	TMUB2	2.67662e-09	0.484136	0.375	0.313	9.37352e-05	5	B cell
335	SPIB	2.5751e-44	0.484082	0.255	0.147	9.01798e-40	5	B cell
336	RASSF6	8.75998e-11	0.48354	0.197	0.181	3.06775e-06	5	B cell
337	HNRNPK	1.98733e-10	0.483413	0.853	0.689	6.95963e-06	5	B cell
338	RPS9	1.36476e-10	0.481159	0.822	0.649	4.7794e-06	5	B cell
339	RBM23	2.60156e-08	0.481065	0.44	0.429	0.000911066	5	B cell
340	RASGEF1B	4.49148e-15	0.48087	0.815	0.607	1.57292e-10	5	B cell
341	SNAP23	7.7812e-08	0.479081	0.382	0.225	0.00272498	5	B cell
342	DDX5	1.55376e-13	0.478715	1	0.94	5.44127e-09	5	B cell
343	H2AFZ	1.94304e-08	0.478327	0.703	0.52	0.000680453	5	B cell
344	NSF	1.49187e-14	0.478126	0.39	0.173	5.22452e-10	5	B cell
345	NUMB	4.11959e-07	0.4759	0.378	0.284	0.0144268	5	B cell
346	RBM4B	3.11189e-07	0.475756	0.29	0.15	0.0108978	5	B cell
347	FAM76B	1.6721e-10	0.474956	0.232	0.095	5.85569e-06	5	B cell
348	OAZ1	9.41293e-23	0.472836	0.95	0.791	3.29641e-18	5	B cell
349	RABEP2	1.93788e-12	0.472802	0.178	0.057	6.78644e-08	5	B cell
350	ADK	1.96471e-07	0.471432	0.232	0.121	0.00688041	5	B cell
351	TRMO	6.20672e-07	0.468189	0.247	0.117	0.0217359	5	B cell
352	WTAP	1.10175e-14	0.468154	0.807	0.586	3.85833e-10	5	B cell
353	SNX9	4.35584e-13	0.467312	0.537	0.391	1.52541e-08	5	B cell
354	SDCCAG8	5.45233e-07	0.46681	0.247	0.235	0.0190941	5	B cell
355	HSP90AB1	1.87974e-10	0.466588	0.985	0.91	6.58286e-06	5	B cell
356	USP3	9.99418e-08	0.466097	0.375	0.226	0.00349996	5	B cell
357	AKR1B1	5.27619e-08	0.464703	0.344	0.394	0.00184772	5	B cell
358	OSER1	2.86109e-07	0.463499	0.375	0.215	0.0100195	5	B cell
359	PDE4B	5.07325e-10	0.462993	0.606	0.413	1.77665e-05	5	B cell
360	SIDT1	3.91076e-11	0.462966	0.317	0.181	1.36955e-06	5	B cell
361	LYN	2.77084e-22	0.462579	0.309	0.095	9.70347e-18	5	B cell
362	EDEM1	2.11353e-21	0.462135	0.649	0.389	7.40158e-17	5	B cell
363	NOL8	1.42376e-06	0.461856	0.378	0.236	0.0498601	5	B cell
364	ZC3HC1	1.02094e-07	0.460825	0.151	0.059	0.00357535	5	B cell
365	BBX	4.6356e-12	0.460748	0.629	0.398	1.62339e-07	5	B cell
366	EHMT1	1.25541e-06	0.459733	0.336	0.229	0.0439645	5	B cell
367	SRSF6	1.19775e-14	0.459377	0.977	0.861	4.19454e-10	5	B cell
368	RASGRP3	3.51241e-33	0.45935	0.367	0.401	1.23004e-28	5	B cell
369	ZNF814	2.22715e-09	0.457624	0.363	0.327	7.79948e-05	5	B cell
370	HCLS1	2.22316e-08	0.4574	0.718	0.536	0.000778552	5	B cell
371	ANTXR2	2.56052e-10	0.457307	0.208	0.079	8.96694e-06	5	B cell
372	G3BP1	1.15889e-11	0.457068	0.726	0.52	4.05842e-07	5	B cell
373	RPS13	9.43364e-15	0.456995	0.846	0.616	3.30366e-10	5	B cell
374	AC074289.1	1.55303e-19	0.455375	0.085	0.101	5.43872e-15	5	B cell
375	FCRL3	5.60698e-12	0.454875	0.313	0.131	1.96356e-07	5	B cell
376	FCRL5	7.6915e-48	0.454631	0.255	0.217	2.69356e-43	5	B cell
377	RPL9P9	1.75173e-11	0.45328	0.653	0.46	6.13457e-07	5	B cell
378	ABI1	5.55848e-09	0.452786	0.456	0.304	0.000194658	5	B cell
379	DAZAP2	1.08963e-10	0.44894	0.857	0.67	3.8159e-06	5	B cell
380	2020-03-06	5.9668e-09	0.447905	0.792	0.642	0.000208957	5	B cell
381	RPL9	7.58132e-13	0.447852	0.842	0.698	2.65498e-08	5	B cell
382	MGEA5	7.29351e-08	0.444117	0.73	0.574	0.00255419	5	B cell
383	ELOVL5	1.67567e-13	0.44159	0.668	0.415	5.86818e-09	5	B cell
384	AL078584.1	2.52394e-15	0.44058	0.228	0.084	8.83884e-11	5	B cell
385	MAP3K1	5.48122e-21	0.437258	0.39	0.156	1.91952e-16	5	B cell
386	RP11-876N24.3	3.36219e-26	0.436941	0.131	0.018	1.17744e-21	5	B cell
387	EIF2S3	2.76927e-16	0.436064	0.792	0.549	9.69797e-12	5	B cell
388	MATR3	3.59539e-08	0.433347	0.691	0.555	0.00125911	5	B cell
389	KMT2E	3.75296e-07	0.432623	0.807	0.664	0.0131429	5	B cell
390	RP11-588H23.3	2.4145e-112	0.431882	0.135	0.118	8.45559e-108	5	B cell
391	CRYZL1	8.37658e-09	0.430082	0.297	0.314	0.000293348	5	B cell
392	ZMAT1	3.55919e-13	0.429735	0.185	0.052	1.24643e-08	5	B cell
393	CHPT1	4.16341e-20	0.42926	0.236	0.158	1.45803e-15	5	B cell
394	CHD1	7.49567e-10	0.427708	0.664	0.459	2.62498e-05	5	B cell
395	TCEA1	8.37125e-09	0.427224	0.448	0.294	0.000293161	5	B cell
396	SFMBT1	4.80466e-09	0.424372	0.139	0.066	0.000168259	5	B cell
397	RPL7L1	5.69757e-18	0.424234	0.529	0.557	1.99529e-13	5	B cell
398	KLHL6	4.26285e-18	0.423522	0.436	0.306	1.49285e-13	5	B cell
399	GEN1	1.53541e-18	0.422085	0.247	0.133	5.37701e-14	5	B cell
400	CNR1	2.41269e-32	0.421542	0.116	0.019	8.44924e-28	5	B cell
401	HNRNPC	5.64991e-11	0.421141	0.834	0.638	1.9786e-06	5	B cell
402	NCF4	4.32953e-07	0.420152	0.208	0.092	0.015162	5	B cell
403	PCMTD2	1.64243e-07	0.418768	0.351	0.207	0.00575179	5	B cell
404	DDX21	1.14574e-16	0.418385	0.444	0.282	4.01237e-12	5	B cell
405	RGS19	9.3259e-07	0.416928	0.124	0.051	0.0326593	5	B cell
406	CCAR1	5.60844e-08	0.416336	0.494	0.346	0.00196408	5	B cell
407	RPL13	1.94198e-13	0.415814	0.942	0.8	6.8008e-09	5	B cell
408	TERF2	2.00987e-16	0.413403	0.255	0.158	7.03855e-12	5	B cell
409	MOB3A	1.93824e-09	0.413276	0.286	0.2	6.78771e-05	5	B cell
410	TRIO	4.39369e-10	0.413179	0.127	0.059	1.53867e-05	5	B cell
411	ZNF136	6.69041e-07	0.412597	0.158	0.112	0.0234298	5	B cell
412	ZBTB20	7.66748e-11	0.409465	0.568	0.384	2.68515e-06	5	B cell
413	GNAS	5.06223e-07	0.408608	0.88	0.757	0.0177279	5	B cell
414	SET	4.17366e-13	0.40796	0.931	0.764	1.46161e-08	5	B cell
415	CDK14	5.00869e-16	0.407635	0.131	0.034	1.75404e-11	5	B cell
416	SLC35F5	5.18878e-07	0.404829	0.212	0.178	0.0181711	5	B cell
417	RPS8	1.66193e-13	0.403033	0.745	0.524	5.82009e-09	5	B cell
418	CAPZA1	1.26896e-14	0.400987	0.958	0.8	4.44388e-10	5	B cell
419	KYNU	8.96555e-52	0.400219	0.884	0.905	3.13973e-47	5	B cell
420	PTPN1	1.88686e-11	0.400178	0.336	0.25	6.60778e-07	5	B cell
421	SMDT1	1.46776e-09	0.400107	0.259	0.128	5.1401e-05	5	B cell
422	PTMA	2.44184e-13	0.400094	0.977	0.853	8.55131e-09	5	B cell
423	LMBRD1	6.36792e-08	0.40001	0.232	0.134	0.00223005	5	B cell
424	HNRNPH1	2.44576e-59	0.399871	1	0.961	8.56505e-55	5	B cell
425	NASP	1.09542e-11	0.398338	0.846	0.647	3.83616e-07	5	B cell
426	COL4A3	1.49815e-26	0.397495	0.143	0.019	5.24653e-22	5	B cell
427	NIN	2.95492e-12	0.396038	0.34	0.166	1.03481e-07	5	B cell
428	CNOT8	2.33527e-07	0.395839	0.347	0.189	0.0081781	5	B cell
429	BCAS4	4.84032e-36	0.395356	0.332	0.379	1.69508e-31	5	B cell
430	RBM39	5.14748e-11	0.393801	0.973	0.899	1.80265e-06	5	B cell
431	RPS3	2.66208e-09	0.393447	0.946	0.848	9.32261e-05	5	B cell
432	PARP14	4.19675e-16	0.391201	0.625	0.436	1.4697e-11	5	B cell
433	DAAM1	6.89521e-12	0.390705	0.371	0.189	2.4147e-07	5	B cell
434	PIM2	4.07833e-11	0.389845	0.745	0.525	1.42823e-06	5	B cell
435	RNF2	2.42034e-10	0.38764	0.251	0.108	8.47602e-06	5	B cell
436	EMP3	5.37273e-07	0.387395	0.208	0.132	0.0188153	5	B cell
437	TTC21A	1.30642e-08	0.386886	0.127	0.037	0.000457508	5	B cell
438	NBPF14	2.85858e-16	0.386374	0.629	0.417	1.00107e-11	5	B cell
439	DCK	3.41694e-09	0.384567	0.247	0.107	0.000119661	5	B cell
440	AKAP2	2.7207e-13	0.38363	0.251	0.094	9.52789e-09	5	B cell
441	WDR19	5.59006e-07	0.382343	0.127	0.116	0.0195764	5	B cell
442	PRKCB	9.1703e-26	0.380889	0.467	0.196	3.21144e-21	5	B cell
443	MAP4K4	2.97013e-07	0.380019	0.297	0.182	0.0104014	5	B cell
444	SRSF3	4.2852e-09	0.37863	0.954	0.85	0.000150068	5	B cell
445	RGPD1	1.69739e-13	0.378212	0.382	0.209	5.94425e-09	5	B cell
446	FAU	1.90111e-14	0.37668	0.842	0.623	6.65767e-10	5	B cell
447	CYTIP	1.30362e-10	0.376479	0.807	0.603	4.56528e-06	5	B cell
448	XRCC6	9.38429e-07	0.376387	0.61	0.444	0.0328638	5	B cell
449	NEU1	9.56543e-07	0.375728	0.232	0.271	0.0334981	5	B cell
450	CIRBP	2.39343e-08	0.375619	0.668	0.488	0.000838179	5	B cell
451	RPL11	1.91068e-07	0.374848	0.768	0.659	0.00669121	5	B cell
452	ZNF700	3.25754e-07	0.373772	0.216	0.098	0.0114079	5	B cell
453	TMED4	4.34261e-09	0.373522	0.587	0.425	0.000152078	5	B cell
454	DOCK8	5.82088e-12	0.37332	0.737	0.514	2.03847e-07	5	B cell
455	HSPH1	7.96888e-11	0.371461	0.846	0.667	2.7907e-06	5	B cell
456	SLC4A8	1.46009e-21	0.371044	0.216	0.238	5.11325e-17	5	B cell
457	PFKM	8.02012e-09	0.367972	0.174	0.096	0.000280865	5	B cell
458	CPNE5	2.06128e-12	0.367259	0.108	0.037	7.21862e-08	5	B cell
459	CMTM6	2.27286e-07	0.367141	0.541	0.372	0.00795956	5	B cell
460	DDX27	9.8675e-08	0.36437	0.637	0.606	0.0034556	5	B cell
461	CD47	2.20304e-15	0.363253	0.664	0.404	7.71505e-11	5	B cell
462	RPS23	7.86327e-08	0.362899	0.695	0.549	0.00275372	5	B cell
463	TRA2A	3.27325e-17	0.362649	0.938	0.736	1.14629e-12	5	B cell
464	ZNF529	3.25961e-07	0.362024	0.12	0.103	0.0114151	5	B cell
465	KIAA0125	4.98113e-14	0.361786	0.124	0.032	1.74439e-09	5	B cell
466	ORAI2	6.01935e-54	0.360166	0.421	0.357	2.10798e-49	5	B cell
467	SENP6	6.0686e-07	0.359562	0.367	0.349	0.0212523	5	B cell
468	UBE2B	9.16939e-09	0.359562	0.819	0.638	0.000321112	5	B cell
469	LSM7	5.73156e-09	0.356415	0.259	0.118	0.000200719	5	B cell
470	JADE3	2.70838e-30	0.355945	0.131	0.02	9.48476e-26	5	B cell
471	VPS35	7.41623e-07	0.353123	0.39	0.274	0.0259716	5	B cell
472	RPL31	3.32807e-21	0.351884	0.961	0.744	1.16549e-16	5	B cell
473	C11orf58	1.74372e-07	0.349942	0.598	0.419	0.0061065	5	B cell
474	POU2AF1	4.48108e-32	0.349506	0.212	0.061	1.56927e-27	5	B cell
475	TRPM7	9.75341e-08	0.349215	0.394	0.386	0.00341564	5	B cell
476	FNIP1	4.04139e-10	0.349069	0.494	0.328	1.41529e-05	5	B cell
477	INPP5F	1.30895e-06	0.348789	0.158	0.076	0.0458396	5	B cell
478	POU2F2	3.10363e-22	0.348606	0.236	0.05	1.08689e-17	5	B cell
479	BACH2	1.56938e-19	0.347823	0.236	0.07	5.49597e-15	5	B cell
480	RP11-138A9.2	8.96856e-13	0.346422	0.954	0.812	3.14079e-08	5	B cell
481	RPL34	1.95135e-13	0.346228	0.884	0.679	6.83364e-09	5	B cell
482	E2F5	4.26098e-38	0.344967	0.116	0.074	1.49219e-33	5	B cell
483	NAP1L1	1.86884e-08	0.341094	0.753	0.567	0.000654467	5	B cell
484	CD200	7.06161e-08	0.34025	0.116	0.069	0.00247298	5	B cell
485	PPP6R3	1.546e-07	0.339993	0.614	0.442	0.0054141	5	B cell
486	C12orf42	1.20932e-16	0.339424	0.108	0.009	4.23502e-12	5	B cell
487	PDS5A	7.00077e-09	0.338846	0.332	0.22	0.000245167	5	B cell
488	PRDM4	2.50881e-07	0.33496	0.143	0.086	0.00878584	5	B cell
489	BLOC1S5	6.35399e-11	0.334835	0.158	0.159	2.22517e-06	5	B cell
490	LPCAT1	2.2454e-07	0.334449	0.17	0.081	0.00786339	5	B cell
491	RASSF2	8.81042e-20	0.33237	0.351	0.119	3.08541e-15	5	B cell
492	RRM2B	1.34311e-08	0.330437	0.189	0.1	0.000470358	5	B cell
493	GPBP1	1.69388e-07	0.330357	0.741	0.572	0.00593198	5	B cell
494	FADS3	3.04752e-09	0.328674	0.108	0.032	0.000106724	5	B cell
495	LYRM4	2.40133e-10	0.327396	0.201	0.174	8.40946e-06	5	B cell
496	WDFY2	1.3612e-20	0.327094	0.208	0.179	4.76694e-16	5	B cell
497	FTL	2.48856e-14	0.325562	0.954	0.808	8.71495e-10	5	B cell
498	SLC25A6	1.25686e-08	0.325373	0.548	0.402	0.000440152	5	B cell
499	WBP11	3.06416e-10	0.325135	0.286	0.191	1.07307e-05	5	B cell
500	PARP11	6.7751e-10	0.324614	0.104	0.081	2.37264e-05	5	B cell
501	TBCK	3.09514e-20	0.324484	0.378	0.49	1.08392e-15	5	B cell
502	EIF4A1	8.41471e-08	0.324243	0.927	0.806	0.00294683	5	B cell
503	RIMKLB	3.29236e-07	0.324221	0.162	0.06	0.0115298	5	B cell
504	AP1S3	7.27364e-12	0.323135	0.143	0.119	2.54723e-07	5	B cell
505	CUL1	7.37615e-07	0.32145	0.297	0.158	0.0258313	5	B cell
506	PSIP1	1.5341e-09	0.320522	0.386	0.205	5.37242e-05	5	B cell
507	TCTN1	4.99595e-20	0.31948	0.486	0.505	1.74958e-15	5	B cell
508	CNR2	1.65512e-298	0.319289	0.502	0.414	5.79624e-294	5	B cell
509	FAM129C	2.78231e-48	0.317397	0.425	0.272	9.74365e-44	5	B cell
510	SCAF11	2.21515e-07	0.31524	0.676	0.549	0.00775744	5	B cell
511	PSMA3-AS1	9.38589e-12	0.314983	0.915	0.74	3.28694e-07	5	B cell
512	ZFP36L1	9.11598e-11	0.314819	0.568	0.392	3.19242e-06	5	B cell
513	BMP2K	1.00918e-09	0.314766	0.224	0.091	3.53414e-05	5	B cell
514	TULP4	3.71218e-07	0.313559	0.386	0.275	0.0130001	5	B cell
515	PJA2	1.4901e-09	0.313416	0.409	0.234	5.21833e-05	5	B cell
516	RPL19	1.24504e-06	0.312888	0.799	0.699	0.0436014	5	B cell
517	NKX3-1	3.31367e-08	0.311637	0.189	0.081	0.00116045	5	B cell
518	AMFR	3.4757e-12	0.310952	0.351	0.22	1.21719e-07	5	B cell
519	TLE3	1.21566e-11	0.309987	0.56	0.361	4.25724e-07	5	B cell
520	PLA2G4C	1.72287e-09	0.308092	0.12	0.111	6.03349e-05	5	B cell
521	SSH2	2.59555e-10	0.307465	0.552	0.354	9.08962e-06	5	B cell
522	CLEC17A	5.19115e-27	0.307323	0.104	0.004	1.81794e-22	5	B cell
523	THRAP3	2.25575e-11	0.306856	0.761	0.567	7.89963e-07	5	B cell
524	RAP2C	7.09598e-08	0.305472	0.432	0.261	0.00248501	5	B cell
525	PPP3CA	4.79925e-12	0.303566	0.707	0.477	1.6807e-07	5	B cell
526	STRBP	2.95984e-08	0.302888	0.239	0.12	0.00103654	5	B cell
527	MANBA	9.28363e-07	0.301913	0.27	0.14	0.0325113	5	B cell
528	ST8SIA4	1.59944e-07	0.301677	0.328	0.255	0.00560123	5	B cell
529	SLC2A5	6.69894e-36	0.300852	0.166	0.117	2.34597e-31	5	B cell
530	FAM117B	4.72499e-20	0.300842	0.216	0.089	1.65469e-15	5	B cell
531	MRPL50	1.19814e-08	0.29976	0.317	0.169	0.00041959	5	B cell
532	MDM4	7.1063e-13	0.299561	0.761	0.562	2.48863e-08	5	B cell
533	RPL22	1.1225e-06	0.298549	0.49	0.392	0.0393099	5	B cell
534	RNGTT	4.80088e-07	0.298472	0.274	0.138	0.0168127	5	B cell
535	INTS6	3.68079e-08	0.298193	0.768	0.628	0.00128901	5	B cell
536	RNF144B	4.00809e-12	0.297933	0.293	0.117	1.40363e-07	5	B cell
537	NBPF20	3.454e-30	0.297038	0.498	0.316	1.20959e-25	5	B cell
538	SERPINB9	5.00027e-09	0.296602	0.934	0.817	0.00017511	5	B cell
539	TBC1D27	1.53881e-37	0.293895	0.112	0.061	5.38891e-33	5	B cell
540	LRIG2	1.6438e-12	0.283109	0.236	0.211	5.7566e-08	5	B cell
541	PABPC1	4.31398e-14	0.282672	0.969	0.808	1.51075e-09	5	B cell
542	ZNF24	1.38923e-06	0.282563	0.317	0.198	0.048651	5	B cell
543	HLA-DQB2	2.04231e-81	0.280026	0.413	0.024	7.15216e-77	5	B cell
544	KLF8	1.06254e-12	0.277975	0.124	0.114	3.72103e-08	5	B cell
545	AP1B1	1.36297e-06	0.276853	0.197	0.108	0.0477313	5	B cell
546	RPL32	2.30575e-10	0.276782	0.853	0.665	8.07475e-06	5	B cell
547	RAPGEF1	1.97804e-08	0.274304	0.293	0.187	0.000692709	5	B cell
548	AD000091.3	3.0956e-14	0.271913	0.548	0.297	1.08408e-09	5	B cell
549	INO80C	3.78365e-08	0.271269	0.174	0.232	0.00132503	5	B cell
550	CCDC50	6.56115e-11	0.270426	0.309	0.191	2.29771e-06	5	B cell
551	ISG20L2	2.73817e-26	0.269486	0.386	0.461	9.58907e-22	5	B cell
552	SETBP1	2.87989e-21	0.265336	0.351	0.117	1.00854e-16	5	B cell
553	CACUL1	3.22534e-12	0.26366	0.591	0.378	1.12952e-07	5	B cell
554	USP6NL	6.178e-82	0.261728	0.301	0.273	2.16354e-77	5	B cell
555	METTL7A	6.90338e-07	0.261139	0.17	0.116	0.0241757	5	B cell
556	GNA13	5.4273e-10	0.260485	0.382	0.198	1.90064e-05	5	B cell
557	ZNF107	3.57816e-12	0.259459	0.174	0.111	1.25307e-07	5	B cell
558	RPL41	4.77338e-14	0.259183	0.981	0.841	1.67164e-09	5	B cell
559	GPSM3	2.12101e-10	0.258337	0.266	0.113	7.42777e-06	5	B cell
560	TNRC6B	8.09254e-12	0.256564	0.842	0.658	2.83401e-07	5	B cell
561	EML6	4.23575e-20	0.256288	0.143	0.102	1.48336e-15	5	B cell
562	PTEN	2.08574e-09	0.253648	0.707	0.514	7.30427e-05	5	B cell
563	RPS27A	1.08303e-07	0.250644	0.815	0.649	0.00379277	5	B cell
564	LRP2BP	8.77282e-09	0.250473	0.158	0.121	0.000307224	5	B cell
565	IL7R	5.6897e-141	1.65074	0.95	0.66	1.99253e-136	2	CD4 T
566	TRBC1	5.59962e-42	1.26661	0.742	0.436	1.96099e-37	2	CD4 T
567	SPOCK2	4.99551e-65	1.16252	0.627	0.251	1.74943e-60	2	CD4 T
568	RORA	3.46842e-64	1.10879	0.823	0.489	1.21464e-59	2	CD4 T
569	SELL	1.05738e-23	1.0816	0.351	0.175	3.70293e-19	2	CD4 T
570	ICOS	3.62042e-41	1.05001	0.481	0.276	1.26787e-36	2	CD4 T
571	IL2RA	6.74505e-34	1.02855	0.27	0.105	2.36212e-29	2	CD4 T
572	TRBC2	1.82353e-63	1.01708	0.953	0.589	6.38599e-59	2	CD4 T
573	GPR183	5.98974e-38	0.995059	0.693	0.398	2.09761e-33	2	CD4 T
574	TNFRSF4	3.3119e-34	0.972423	0.196	0.047	1.15983e-29	2	CD4 T
575	CCR6	5.50134e-54	0.965519	0.522	0.217	1.92657e-49	2	CD4 T
576	CREM	1.47682e-55	0.962639	0.966	0.723	5.17182e-51	2	CD4 T
577	TNFRSF25	2.15031e-30	0.954454	0.382	0.185	7.53038e-26	2	CD4 T
578	GIMAP2	3.817e-16	0.945911	0.286	0.177	1.33671e-11	2	CD4 T
579	FTH1	6.26503e-52	0.944558	1	0.924	2.19401e-47	2	CD4 T
580	LDHB	2.3632e-21	0.937801	0.553	0.342	8.27592e-17	2	CD4 T
581	FYB	3.21002e-43	0.931064	0.767	0.471	1.12415e-38	2	CD4 T
582	CXCR6	8.70675e-26	0.921574	0.683	0.464	3.0491e-21	2	CD4 T
583	SRGN	8.25297e-64	0.921494	0.981	0.74	2.89019e-59	2	CD4 T
584	TMEM173	2.25986e-25	0.915586	0.314	0.171	7.91403e-21	2	CD4 T
585	PARK7	4.46301e-15	0.908321	0.41	0.331	1.56295e-10	2	CD4 T
586	POLR3E	3.55147e-30	0.908071	0.705	0.449	1.24373e-25	2	CD4 T
587	CHN1	1.141e-17	0.906186	0.155	0.077	3.99579e-13	2	CD4 T
588	SATB1	6.08455e-41	0.905344	0.671	0.336	2.13081e-36	2	CD4 T
589	CLEC2D	1.03681e-43	0.895138	0.913	0.722	3.63092e-39	2	CD4 T
590	PIK3IP1	1.37084e-40	0.882845	0.876	0.584	4.80068e-36	2	CD4 T
591	FYN	9.52167e-45	0.878889	0.907	0.604	3.33449e-40	2	CD4 T
592	GIMAP7	1.00487e-23	0.876884	0.438	0.21	3.51907e-19	2	CD4 T
593	SARAF	2.09334e-53	0.875884	0.994	0.825	7.33087e-49	2	CD4 T
594	ICAM2	2.21998e-16	0.869746	0.248	0.119	7.77438e-12	2	CD4 T
595	CNOT6L	1.92593e-61	0.869585	0.932	0.646	6.74461e-57	2	CD4 T
596	UBE2B	1.39885e-37	0.869001	0.873	0.626	4.89876e-33	2	CD4 T
597	RP11-799B12.1	1.01564e-14	0.858794	0.239	0.084	3.55677e-10	2	CD4 T
598	IL6ST	1.23307e-33	0.857413	0.649	0.417	4.31821e-29	2	CD4 T
599	TRAC	3.20097e-36	0.853499	0.773	0.447	1.12098e-31	2	CD4 T
600	BATF	1.14084e-25	0.848321	0.264	0.077	3.99521e-21	2	CD4 T
601	EVI2A	3.99259e-32	0.847269	0.596	0.276	1.39821e-27	2	CD4 T
602	CCR7	3.51065e-19	0.840809	0.475	0.258	1.22943e-14	2	CD4 T
603	TNFSF8	2.26123e-21	0.834844	0.289	0.119	7.91882e-17	2	CD4 T
604	PPP1CB	1.32176e-58	0.832601	0.994	0.874	4.62881e-54	2	CD4 T
605	TSC22D3	1.32102e-54	0.827023	0.994	0.888	4.6262e-50	2	CD4 T
606	ARID5B	1.42864e-50	0.822691	0.814	0.568	5.00309e-46	2	CD4 T
607	MGAT4A	8.29863e-29	0.822461	0.602	0.427	2.90618e-24	2	CD4 T
608	TRAT1	2.26188e-29	0.822333	0.457	0.214	7.92111e-25	2	CD4 T
609	PTPRC	3.45373e-74	0.818793	1	0.821	1.2095e-69	2	CD4 T
610	NR3C1	3.5724e-30	0.815033	0.724	0.495	1.25105e-25	2	CD4 T
611	LTB	7.88774e-24	0.810621	0.301	0.09	2.76229e-19	2	CD4 T
612	PPP2R5C	8.98207e-45	0.803409	0.96	0.755	3.14552e-40	2	CD4 T
613	PDCD4	4.34937e-40	0.79834	0.932	0.714	1.52315e-35	2	CD4 T
614	SLA	1.73079e-23	0.798152	0.68	0.475	6.06123e-19	2	CD4 T
615	IPCEF1	6.32988e-22	0.796817	0.469	0.259	2.21672e-17	2	CD4 T
616	CD2	1.07948e-24	0.795104	0.646	0.394	3.78035e-20	2	CD4 T
617	FKBP5	3.17959e-31	0.793453	0.776	0.547	1.11349e-26	2	CD4 T
618	TLK1	6.08292e-33	0.792705	0.807	0.575	2.13024e-28	2	CD4 T
619	TNFAIP8	8.53993e-20	0.78326	0.469	0.331	2.99068e-15	2	CD4 T
620	TSPYL2	1.76567e-17	0.781841	0.705	0.5	6.18336e-13	2	CD4 T
621	SAMSN1	2.8016e-36	0.780785	0.929	0.673	9.81119e-32	2	CD4 T
622	UCP2	3.04674e-18	0.775052	0.593	0.363	1.06697e-13	2	CD4 T
623	GIMAP5	2.77664e-18	0.77482	0.453	0.241	9.72381e-14	2	CD4 T
624	RGS1	1.48501e-44	0.772217	0.997	0.879	5.20051e-40	2	CD4 T
625	ADAM19	5.41569e-50	0.770077	0.736	0.419	1.89657e-45	2	CD4 T
626	ARHGDIB	4.26258e-44	0.769156	0.975	0.772	1.49276e-39	2	CD4 T
627	CLDND1	2.49061e-25	0.762626	0.73	0.497	8.72211e-21	2	CD4 T
628	CLNS1A	3.92164e-15	0.76141	0.401	0.206	1.37336e-10	2	CD4 T
629	PAIP2	8.73618e-24	0.759255	0.671	0.405	3.05941e-19	2	CD4 T
630	EIF2S1	1.06238e-10	0.748676	0.373	0.263	3.72045e-06	2	CD4 T
631	TIFA	1.59442e-16	0.746186	0.273	0.138	5.58367e-12	2	CD4 T
632	DGKA	5.9586e-11	0.7461	0.329	0.223	2.0867e-06	2	CD4 T
633	TIGIT	4.08414e-24	0.736539	0.534	0.255	1.43027e-19	2	CD4 T
634	FOXP1	3.22608e-40	0.732182	0.882	0.648	1.12977e-35	2	CD4 T
635	C6orf62	1.02662e-45	0.731517	1	0.908	3.59522e-41	2	CD4 T
636	RNF19A	7.56885e-26	0.73027	0.702	0.43	2.65061e-21	2	CD4 T
637	AC092580.4	3.72586e-12	0.729531	0.366	0.188	1.3048e-07	2	CD4 T
638	RBPJ	4.46783e-17	0.725178	0.534	0.34	1.56463e-12	2	CD4 T
639	TNFAIP3	5.15891e-42	0.724694	0.972	0.794	1.80665e-37	2	CD4 T
640	STXBP3	2.01239e-14	0.72166	0.407	0.273	7.04739e-10	2	CD4 T
641	SC5D	2.48932e-17	0.711679	0.447	0.267	8.71759e-13	2	CD4 T
642	STK17B	9.27164e-52	0.71107	1	0.883	3.24693e-47	2	CD4 T
643	NPM1	1.85324e-28	0.710096	0.913	0.717	6.49003e-24	2	CD4 T
644	CNBP	1.0036e-25	0.708404	0.904	0.703	3.51462e-21	2	CD4 T
645	ELOVL5	3.74123e-30	0.706029	0.702	0.404	1.31018e-25	2	CD4 T
646	CMTM7	1.48736e-10	0.705972	0.335	0.22	5.20875e-06	2	CD4 T
647	SF3A3	3.07747e-11	0.705743	0.326	0.204	1.07773e-06	2	CD4 T
648	EML4	6.08265e-38	0.704759	0.87	0.586	2.13014e-33	2	CD4 T
649	RAN	2.75694e-15	0.704185	0.643	0.472	9.65479e-11	2	CD4 T
650	CD3G	1.41163e-34	0.704106	0.845	0.606	4.94353e-30	2	CD4 T
651	GPR171	1.46854e-14	0.69389	0.596	0.377	5.14284e-10	2	CD4 T
652	IL2RG	7.40157e-20	0.693413	0.736	0.514	2.59203e-15	2	CD4 T
653	MAT2B	1.07175e-22	0.68932	0.68	0.443	3.75328e-18	2	CD4 T
654	RHOH	7.60624e-20	0.687628	0.661	0.423	2.66371e-15	2	CD4 T
655	B2M	4.56415e-169	0.686299	1	0.997	1.59836e-164	2	CD4 T
656	RNF149	6.345e-24	0.684474	0.649	0.408	2.22202e-19	2	CD4 T
657	CDC42SE2	1.24875e-43	0.683955	0.953	0.753	4.37311e-39	2	CD4 T
658	SDHD	3.26426e-10	0.67715	0.472	0.313	1.14314e-05	2	CD4 T
659	CYTIP	2.06719e-29	0.672276	0.86	0.591	7.23928e-25	2	CD4 T
660	RP11-75L1.2	3.58878e-20	0.672172	0.547	0.303	1.25679e-15	2	CD4 T
661	NABP1	2.16214e-17	0.66953	0.761	0.572	7.57181e-13	2	CD4 T
662	LCK	1.0248e-21	0.669007	0.773	0.531	3.58884e-17	2	CD4 T
663	EVL	1.21872e-26	0.667693	0.761	0.462	4.26797e-22	2	CD4 T
664	PSMB8-AS1	7.16337e-10	0.667	0.348	0.216	2.50861e-05	2	CD4 T
665	MRPL10	1.45333e-10	0.666048	0.332	0.207	5.08957e-06	2	CD4 T
666	FXYD5	1.55288e-14	0.665967	0.441	0.266	5.4382e-10	2	CD4 T
667	CTLA4	3.39917e-21	0.663057	0.307	0.102	1.19039e-16	2	CD4 T
668	KLRB1	2.9855e-18	0.662945	0.54	0.312	1.04552e-13	2	CD4 T
669	RP11-138A9.1	5.51015e-26	0.662069	0.879	0.637	1.92966e-21	2	CD4 T
670	SELT	7.25754e-09	0.662036	0.478	0.389	0.000254159	2	CD4 T
671	RSL1D1	1.30607e-15	0.660291	0.556	0.346	4.57386e-11	2	CD4 T
672	ITK	1.86738e-27	0.657726	0.68	0.414	6.53956e-23	2	CD4 T
673	CCNH	9.99715e-14	0.654271	0.627	0.428	3.501e-09	2	CD4 T
674	ELF1	1.94466e-22	0.653908	0.823	0.601	6.81018e-18	2	CD4 T
675	MRPL1	1.5811e-13	0.651306	0.376	0.196	5.53702e-09	2	CD4 T
676	PBX4	7.07568e-20	0.651257	0.342	0.127	2.4779e-15	2	CD4 T
677	RPL4	3.32393e-27	0.649483	0.944	0.762	1.16404e-22	2	CD4 T
678	RP11-138A9.2	6.57068e-34	0.648943	0.975	0.806	2.30105e-29	2	CD4 T
679	METTL8	1.57112e-19	0.648788	0.363	0.23	5.50207e-15	2	CD4 T
680	EEF1G	9.53943e-33	0.646003	0.963	0.782	3.34071e-28	2	CD4 T
681	CXCR4	1.5989e-41	0.645059	0.988	0.857	5.59936e-37	2	CD4 T
682	STAT4	1.898e-25	0.644711	0.77	0.49	6.64679e-21	2	CD4 T
683	NDUFV2	8.05851e-13	0.640822	0.286	0.165	2.82209e-08	2	CD4 T
684	RBM34	5.37561e-10	0.640305	0.298	0.217	1.88254e-05	2	CD4 T
685	CELF2	1.52286e-23	0.637505	0.795	0.575	5.33305e-19	2	CD4 T
686	YPEL5	2.57527e-31	0.635826	0.901	0.632	9.01861e-27	2	CD4 T
687	SERINC5	6.15557e-33	0.63519	0.652	0.407	2.15568e-28	2	CD4 T
688	EIF3E	1.75168e-10	0.632282	0.512	0.403	6.13438e-06	2	CD4 T
689	CD4	4.45398e-33	0.631195	0.264	0.064	1.55978e-28	2	CD4 T
690	PVT1	1.78576e-08	0.631154	0.248	0.147	0.000625373	2	CD4 T
691	EEF1A1	9.16808e-103	0.627859	1	0.986	3.21066e-98	2	CD4 T
692	ISG20	1.5176e-19	0.627629	0.717	0.518	5.31462e-15	2	CD4 T
693	PSMA3-AS1	1.02242e-25	0.627462	0.898	0.738	3.58053e-21	2	CD4 T
694	CCNDBP1	8.89695e-13	0.625191	0.618	0.448	3.11571e-08	2	CD4 T
695	USP15	4.55752e-13	0.623534	0.602	0.417	1.59605e-08	2	CD4 T
696	GNG2	5.9653e-18	0.623424	0.609	0.382	2.08905e-13	2	CD4 T
697	DAZAP2	5.7133e-19	0.623276	0.866	0.664	2.0008e-14	2	CD4 T
698	DDX5	6.56532e-43	0.620625	1	0.938	2.29918e-38	2	CD4 T
699	PPP2CA	4.53189e-12	0.620232	0.512	0.369	1.58707e-07	2	CD4 T
700	CD5	8.26798e-27	0.619758	0.28	0.098	2.89545e-22	2	CD4 T
701	RHBDD2	5.00722e-10	0.618794	0.345	0.245	1.75353e-05	2	CD4 T
702	MRFAP1L1	1.80852e-10	0.615908	0.301	0.208	6.33345e-06	2	CD4 T
703	CYTH1	5.87466e-23	0.614691	0.609	0.355	2.05731e-18	2	CD4 T
704	FAM32A	4.10819e-09	0.609506	0.283	0.205	0.000143869	2	CD4 T
705	PSMB4	3.19689e-14	0.605013	0.767	0.616	1.11955e-09	2	CD4 T
706	RPL3	6.77275e-35	0.604928	0.978	0.878	2.37182e-30	2	CD4 T
707	PDCL3	1.09571e-14	0.601441	0.432	0.247	3.83717e-10	2	CD4 T
708	COMMD3	1.09552e-06	0.598009	0.211	0.137	0.038365	2	CD4 T
709	BTF3	7.32284e-12	0.59713	0.621	0.447	2.56446e-07	2	CD4 T
710	CD3D	1.8488e-27	0.596372	0.575	0.275	6.4745e-23	2	CD4 T
711	PBXIP1	3.42273e-57	0.595233	0.801	0.371	1.19864e-52	2	CD4 T
712	IQGAP2	3.05335e-10	0.593602	0.472	0.334	1.06928e-05	2	CD4 T
713	NOP58	3.96298e-18	0.591963	0.708	0.474	1.38784e-13	2	CD4 T
714	RPL7	5.00895e-35	0.591498	0.953	0.765	1.75413e-30	2	CD4 T
715	SERINC3	1.73301e-16	0.589166	0.627	0.448	6.06901e-12	2	CD4 T
716	ZC3H7A	9.36185e-13	0.58862	0.45	0.293	3.27852e-08	2	CD4 T
717	RPS4Y1	6.33403e-14	0.588402	0.382	0.187	2.21818e-09	2	CD4 T
718	CCDC109B	1.04265e-08	0.587368	0.199	0.103	0.000365135	2	CD4 T
719	TNFRSF1B	2.45182e-16	0.586903	0.63	0.46	8.58627e-12	2	CD4 T
720	PSMD7	1.09195e-12	0.586354	0.379	0.205	3.82401e-08	2	CD4 T
721	CBLL1	5.6475e-09	0.586063	0.233	0.134	0.000197776	2	CD4 T
722	P2RY10	1.85529e-08	0.586014	0.376	0.253	0.000649723	2	CD4 T
723	TGIF1	9.92009e-07	0.585752	0.283	0.178	0.0347402	2	CD4 T
724	SERPINB9	3.5229e-22	0.585259	0.947	0.813	1.23372e-17	2	CD4 T
725	MAF	6.07999e-54	0.585124	0.624	0.259	2.12921e-49	2	CD4 T
726	RPLP0	1.62386e-21	0.583402	0.944	0.816	5.68677e-17	2	CD4 T
727	GABPB1	1.09739e-15	0.583051	0.466	0.257	3.84307e-11	2	CD4 T
728	RPS3A	3.6491e-44	0.582609	1	0.838	1.27792e-39	2	CD4 T
729	HLA-E	6.42949e-38	0.582211	0.997	0.901	2.25161e-33	2	CD4 T
730	CCR4	3.40407e-64	0.581948	0.23	0.138	1.19211e-59	2	CD4 T
731	CCT8	1.41521e-07	0.581638	0.45	0.359	0.00495606	2	CD4 T
732	TMEM50A	6.56085e-14	0.579349	0.497	0.332	2.29761e-09	2	CD4 T
733	TBC1D4	3.45209e-39	0.579042	0.332	0.103	1.20892e-34	2	CD4 T
734	TSPAN14	8.72554e-22	0.578661	0.453	0.405	3.05568e-17	2	CD4 T
735	ZNF410	2.61255e-09	0.575873	0.382	0.246	9.14916e-05	2	CD4 T
736	CACYBP	7.96942e-13	0.575095	0.54	0.365	2.79089e-08	2	CD4 T
737	TSPYL1	4.59287e-19	0.574321	0.758	0.639	1.60842e-14	2	CD4 T
738	DDOST	9.63964e-10	0.573416	0.481	0.372	3.3758e-05	2	CD4 T
739	NAP1L1	3.87214e-21	0.572739	0.801	0.556	1.35602e-16	2	CD4 T
740	PDCD1	9.74007e-11	0.571037	0.239	0.144	3.41097e-06	2	CD4 T
741	SRP9	1.29877e-10	0.570899	0.581	0.451	4.54828e-06	2	CD4 T
742	DNAJC8	9.00033e-09	0.570065	0.366	0.279	0.000315192	2	CD4 T
743	MPZL3	7.51082e-17	0.568425	0.447	0.377	2.63029e-12	2	CD4 T
744	UTP6	1.15108e-08	0.56806	0.32	0.225	0.000403107	2	CD4 T
745	NDUFA6	6.87677e-09	0.565255	0.363	0.225	0.000240824	2	CD4 T
746	ACP1	3.03067e-08	0.564183	0.376	0.253	0.00106134	2	CD4 T
747	PRDM1	3.70594e-24	0.563139	0.73	0.491	1.29782e-19	2	CD4 T
748	PPP1R2	1.24755e-09	0.56164	0.547	0.376	4.36894e-05	2	CD4 T
749	UBE2D3	2.69338e-16	0.560893	0.823	0.643	9.43222e-12	2	CD4 T
750	LEPROTL1	5.1319e-16	0.559991	0.652	0.428	1.79719e-11	2	CD4 T
751	PSME3	2.90438e-09	0.558682	0.267	0.158	0.000101712	2	CD4 T
752	RPL13A	5.13567e-34	0.558429	0.994	0.867	1.79851e-29	2	CD4 T
753	ENO1	4.82104e-11	0.55727	0.711	0.595	1.68833e-06	2	CD4 T
754	TANK	7.34876e-15	0.556541	0.671	0.45	2.57354e-10	2	CD4 T
755	IARS	1.83027e-13	0.556322	0.599	0.436	6.4096e-09	2	CD4 T
756	CD6	2.36831e-17	0.555693	0.298	0.154	8.29381e-13	2	CD4 T
757	CAPZA1	2.47196e-26	0.554349	0.932	0.799	8.6568e-22	2	CD4 T
758	RPS6	6.49476e-29	0.553806	0.972	0.811	2.27446e-24	2	CD4 T
759	AIM1	8.04189e-21	0.553754	0.602	0.4	2.81627e-16	2	CD4 T
760	EVI2B	1.04389e-13	0.55205	0.537	0.336	3.65571e-09	2	CD4 T
761	HS3ST3B1	7.53693e-17	0.552029	0.363	0.222	2.63943e-12	2	CD4 T
762	2020-09-01	1.35485e-16	0.551473	0.599	0.358	4.74469e-12	2	CD4 T
763	RPL15	2.62839e-31	0.551282	0.957	0.78	9.20461e-27	2	CD4 T
764	HNRNPC	5.65605e-19	0.549015	0.845	0.631	1.98075e-14	2	CD4 T
765	ARID4B	1.76141e-17	0.547899	0.823	0.631	6.16845e-13	2	CD4 T
766	MARS	3.43564e-10	0.547785	0.472	0.384	1.20316e-05	2	CD4 T
767	EIF3H	2.41548e-11	0.546857	0.534	0.362	8.459e-07	2	CD4 T
768	GFPT2	2.81799e-07	0.545962	0.211	0.137	0.00986861	2	CD4 T
769	UGP2	1.80554e-10	0.545911	0.416	0.306	6.32301e-06	2	CD4 T
770	IFI16	2.27291e-20	0.542829	0.711	0.453	7.95974e-16	2	CD4 T
771	GOLGA8B	7.40177e-12	0.541326	0.59	0.455	2.5921e-07	2	CD4 T
772	ANP32E	2.57042e-13	0.535339	0.677	0.512	9.00161e-09	2	CD4 T
773	HIF1A	3.55797e-11	0.534849	0.609	0.499	1.246e-06	2	CD4 T
774	IL10RA	1.71211e-10	0.534726	0.416	0.308	5.9958e-06	2	CD4 T
775	PSMD6	3.07357e-09	0.533478	0.413	0.302	0.000107636	2	CD4 T
776	PSMA6	2.50856e-09	0.533298	0.484	0.454	8.78498e-05	2	CD4 T
777	DLD	9.49864e-10	0.531972	0.307	0.174	3.32642e-05	2	CD4 T
778	ISCU	5.16083e-11	0.531762	0.413	0.238	1.80732e-06	2	CD4 T
779	SNHG16	2.14478e-11	0.531443	0.484	0.352	7.51102e-07	2	CD4 T
780	ATP1B3	4.63765e-16	0.530905	0.783	0.551	1.62411e-11	2	CD4 T
781	PTPN13	7.118e-28	0.530451	0.202	0.045	2.49272e-23	2	CD4 T
782	ABI1	7.37645e-14	0.530303	0.463	0.3	2.58323e-09	2	CD4 T
783	UBE2L6	2.07727e-08	0.529078	0.438	0.291	0.000727461	2	CD4 T
784	ITM2B	1.44572e-08	0.528639	0.643	0.595	0.000506293	2	CD4 T
785	ETS1	4.05096e-21	0.528604	0.615	0.382	1.41865e-16	2	CD4 T
786	MAGEH1	5.90804e-09	0.527498	0.112	0.043	0.0002069	2	CD4 T
787	NCAPH	5.69374e-13	0.527458	0.137	0.054	1.99395e-08	2	CD4 T
788	CALCOCO2	2.79735e-07	0.526705	0.382	0.315	0.00979633	2	CD4 T
789	RPL6	2.28621e-22	0.525337	0.894	0.71	8.00629e-18	2	CD4 T
790	RPL5	7.09813e-20	0.525114	0.907	0.72	2.48576e-15	2	CD4 T
791	RPL10	1.10468e-26	0.524778	0.969	0.83	3.86857e-22	2	CD4 T
792	CD40LG	3.34787e-18	0.524477	0.115	0.026	1.17242e-13	2	CD4 T
793	PIM2	4.39222e-13	0.522432	0.711	0.524	1.53815e-08	2	CD4 T
794	TTTY15	4.85391e-08	0.522381	0.248	0.132	0.00169984	2	CD4 T
795	ITM2A	3.78342e-08	0.522114	0.425	0.279	0.00132495	2	CD4 T
796	SESN1	2.08063e-09	0.522027	0.227	0.137	7.28638e-05	2	CD4 T
797	FAS	7.71614e-10	0.5219	0.261	0.175	2.70219e-05	2	CD4 T
798	NAP1L4	1.17822e-11	0.519914	0.59	0.407	4.12612e-07	2	CD4 T
799	BIRC3	2.0874e-22	0.518831	0.901	0.685	7.31009e-18	2	CD4 T
800	HSPA5	5.62138e-20	0.518543	0.966	0.86	1.96861e-15	2	CD4 T
801	NAMPT	1.80318e-10	0.51846	0.68	0.548	6.31474e-06	2	CD4 T
802	TTC39C	7.33788e-23	0.5182	0.556	0.329	2.56973e-18	2	CD4 T
803	RPS13	1.54594e-28	0.517828	0.888	0.604	5.41388e-24	2	CD4 T
804	RACK1	1.19695e-15	0.517463	0.885	0.721	4.19173e-11	2	CD4 T
805	RBMX	3.35739e-13	0.516979	0.73	0.537	1.17576e-08	2	CD4 T
806	ZNF548	1.19005e-10	0.51666	0.252	0.194	4.16756e-06	2	CD4 T
807	TMED9	7.70601e-08	0.516539	0.348	0.252	0.00269865	2	CD4 T
808	PGK1	3.816e-11	0.515673	0.811	0.688	1.33636e-06	2	CD4 T
809	ARHGAP9	1.31434e-14	0.515529	0.671	0.442	4.60282e-10	2	CD4 T
810	YWHAB	2.26545e-14	0.515061	0.724	0.574	7.93361e-10	2	CD4 T
811	STK4	9.43459e-22	0.513761	0.832	0.595	3.30399e-17	2	CD4 T
812	FCMR	3.42848e-13	0.513721	0.478	0.269	1.20065e-08	2	CD4 T
813	DUSP16	1.80347e-19	0.513668	0.379	0.202	6.31575e-15	2	CD4 T
814	KIAA0319L	4.00668e-09	0.513488	0.276	0.218	0.000140314	2	CD4 T
815	NONO	3.21254e-15	0.513478	0.742	0.526	1.12503e-10	2	CD4 T
816	ST6GALNAC6	1.48414e-19	0.51328	0.357	0.299	5.19745e-15	2	CD4 T
817	GBP2	4.54832e-10	0.512866	0.413	0.281	1.59282e-05	2	CD4 T
818	SERINC1	6.18829e-17	0.512794	0.711	0.503	2.16714e-12	2	CD4 T
819	PRELID3B	6.65249e-13	0.511934	0.537	0.372	2.3297e-08	2	CD4 T
820	PHF11	3.53741e-10	0.509677	0.401	0.232	1.2388e-05	2	CD4 T
821	EIF3D	2.31715e-08	0.509579	0.481	0.364	0.000811465	2	CD4 T
822	LPXN	9.98583e-10	0.509287	0.54	0.376	3.49704e-05	2	CD4 T
823	PABPC1	5.47262e-25	0.508486	0.972	0.804	1.91651e-20	2	CD4 T
824	CD96	1.80035e-18	0.507942	0.851	0.628	6.30484e-14	2	CD4 T
825	PPP2R1A	9.74962e-10	0.505829	0.376	0.288	3.41432e-05	2	CD4 T
826	ARNTL	2.45281e-08	0.505687	0.236	0.134	0.000858975	2	CD4 T
827	PRDX3	1.57183e-07	0.505445	0.28	0.215	0.00550456	2	CD4 T
828	RP11-572P18.1	1.41822e-25	0.504506	0.823	0.533	4.96662e-21	2	CD4 T
829	GALM	3.42931e-08	0.503955	0.27	0.198	0.00120095	2	CD4 T
830	ERP29	3.37346e-08	0.503011	0.382	0.31	0.00118139	2	CD4 T
831	CD28	2.19475e-24	0.502361	0.264	0.094	7.68602e-20	2	CD4 T
832	GNL3	1.41112e-07	0.502097	0.447	0.308	0.00494174	2	CD4 T
833	CSDE1	1.25953e-12	0.501613	0.689	0.518	4.41088e-08	2	CD4 T
834	ANXA1	2.79152e-09	0.501598	0.748	0.664	9.7759e-05	2	CD4 T
835	CD44	1.98951e-14	0.501145	0.773	0.571	6.96726e-10	2	CD4 T
836	MRFAP1	6.30881e-08	0.501053	0.441	0.345	0.00220934	2	CD4 T
837	PRMT2	1.70989e-07	0.500887	0.401	0.271	0.00598804	2	CD4 T
838	FAM177A1	6.11635e-11	0.50058	0.606	0.479	2.14195e-06	2	CD4 T
839	EIF3I	5.76562e-07	0.499018	0.425	0.298	0.0201912	2	CD4 T
840	HECA	7.28357e-20	0.49861	0.609	0.439	2.55071e-15	2	CD4 T
841	ADAM10	1.02862e-12	0.498141	0.416	0.29	3.60221e-08	2	CD4 T
842	CHRM3-AS2	2.41861e-09	0.497789	0.233	0.111	8.46996e-05	2	CD4 T
843	ADPGK	1.96692e-10	0.4971	0.435	0.309	6.88814e-06	2	CD4 T
844	GK	1.76076e-10	0.496545	0.236	0.122	6.16618e-06	2	CD4 T
845	ADPRM	4.3031e-07	0.496128	0.127	0.052	0.0150695	2	CD4 T
846	EIF3F	9.56497e-08	0.494253	0.463	0.323	0.00334965	2	CD4 T
847	ORMDL1	3.19683e-07	0.493767	0.475	0.332	0.0111953	2	CD4 T
848	PDHB	4.19781e-08	0.491375	0.404	0.286	0.00147007	2	CD4 T
849	RPS4X	2.17151e-19	0.490364	0.91	0.754	7.60465e-15	2	CD4 T
850	EIF4B	2.02521e-14	0.490355	0.733	0.551	7.09228e-10	2	CD4 T
851	ARHGAP15	1.5556e-12	0.489207	0.621	0.415	5.4477e-08	2	CD4 T
852	GARS	2.38318e-09	0.486855	0.357	0.24	8.34588e-05	2	CD4 T
853	HNRNPK	2.90132e-16	0.485122	0.866	0.683	1.01604e-11	2	CD4 T
854	RPL9	1.08063e-25	0.484471	0.922	0.685	3.78436e-21	2	CD4 T
855	GIMAP4	4.25194e-07	0.483916	0.264	0.151	0.0148903	2	CD4 T
856	GLB1	1.19261e-08	0.483577	0.233	0.142	0.000417651	2	CD4 T
857	WDR48	1.03488e-07	0.483003	0.267	0.171	0.00362414	2	CD4 T
858	RPLP1	2.39426e-31	0.482986	0.984	0.789	8.38471e-27	2	CD4 T
859	TMEM71	1.26368e-07	0.480075	0.304	0.173	0.0044254	2	CD4 T
860	ASB8	1.34655e-07	0.479521	0.276	0.237	0.00471561	2	CD4 T
861	HNRNPA1	2.53118e-19	0.479202	0.941	0.798	8.8642e-15	2	CD4 T
862	NUP98	1.32699e-08	0.479184	0.584	0.465	0.000464711	2	CD4 T
863	TRIM59	3.83128e-14	0.478786	0.494	0.41	1.34171e-09	2	CD4 T
864	GCNT4	3.29597e-24	0.47838	0.233	0.093	1.15425e-19	2	CD4 T
865	GABARAPL1	3.83385e-07	0.477916	0.484	0.372	0.0134261	2	CD4 T
866	BCAS2	1.04714e-06	0.477403	0.348	0.229	0.0366709	2	CD4 T
867	ARL4C	5.30376e-18	0.476333	0.425	0.231	1.85738e-13	2	CD4 T
868	LBH	5.4042e-10	0.474958	0.54	0.394	1.89255e-05	2	CD4 T
869	RHOG	3.07854e-07	0.474681	0.326	0.192	0.010781	2	CD4 T
870	SH2D1A	6.55562e-12	0.474549	0.351	0.175	2.29578e-07	2	CD4 T
871	SNX9	1.2131e-17	0.474488	0.575	0.382	4.24826e-13	2	CD4 T
872	GMFG	1.10755e-16	0.474424	0.398	0.183	3.87864e-12	2	CD4 T
873	EIF1	1.32755e-25	0.473159	0.988	0.888	4.64906e-21	2	CD4 T
874	EIF4G2	1.16855e-17	0.473051	0.935	0.819	4.09225e-13	2	CD4 T
875	C10orf54	2.62244e-07	0.472392	0.292	0.203	0.00918378	2	CD4 T
876	TRAF3IP3	8.1313e-09	0.472261	0.385	0.229	0.000284758	2	CD4 T
877	CARD16	5.97674e-10	0.471924	0.289	0.145	2.09305e-05	2	CD4 T
878	BROX	1.67524e-12	0.471165	0.68	0.515	5.8667e-08	2	CD4 T
879	RNPS1	3.94473e-07	0.471071	0.391	0.298	0.0138145	2	CD4 T
880	GBP5	6.26504e-12	0.470578	0.326	0.292	2.19402e-07	2	CD4 T
881	JAK3	3.80228e-23	0.470076	0.829	0.601	1.33156e-18	2	CD4 T
882	RPL10A	8.27637e-14	0.469472	0.776	0.604	2.89838e-09	2	CD4 T
883	GHITM	2.13795e-11	0.468644	0.655	0.46	7.48711e-07	2	CD4 T
884	SAR1B	3.31649e-11	0.468612	0.562	0.516	1.16143e-06	2	CD4 T
885	TESPA1	1.87212e-09	0.468448	0.161	0.086	6.55616e-05	2	CD4 T
886	SNRNP40	1.60559e-07	0.468389	0.295	0.162	0.00562278	2	CD4 T
887	TXNIP	5.12243e-11	0.467923	0.792	0.635	1.79387e-06	2	CD4 T
888	SYTL3	2.12218e-22	0.467011	0.86	0.613	7.43188e-18	2	CD4 T
889	N4BP2L2	6.80247e-08	0.46475	0.752	0.685	0.00238223	2	CD4 T
890	MBNL1	1.03013e-19	0.462869	0.876	0.675	3.60753e-15	2	CD4 T
891	HBP1	6.86099e-07	0.462439	0.457	0.351	0.0240272	2	CD4 T
892	LIMS1	3.81649e-08	0.461979	0.398	0.302	0.00133653	2	CD4 T
893	CNOT8	6.32946e-07	0.461946	0.307	0.19	0.0221658	2	CD4 T
894	HNRNPH2	4.64511e-08	0.460876	0.466	0.31	0.00162672	2	CD4 T
895	TMEM140	5.50674e-09	0.46057	0.317	0.176	0.000192846	2	CD4 T
896	NDUFB4	4.08705e-12	0.459827	0.438	0.24	1.43128e-07	2	CD4 T
897	MAPK1IP1L	3.85079e-18	0.458792	0.829	0.616	1.34855e-13	2	CD4 T
898	ARIH2	4.02216e-09	0.458736	0.509	0.343	0.000140856	2	CD4 T
899	RRAGA	8.9435e-07	0.458362	0.165	0.082	0.0313201	2	CD4 T
900	RPL9P9	9.58177e-11	0.456892	0.643	0.457	3.35554e-06	2	CD4 T
901	MTHFD2	9.65377e-09	0.455258	0.606	0.459	0.000338075	2	CD4 T
902	HNRNPLL	7.94266e-13	0.455111	0.307	0.152	2.78152e-08	2	CD4 T
903	PSMD6-AS2	3.37504e-07	0.455106	0.289	0.19	0.0118194	2	CD4 T
904	PPIE	6.7794e-08	0.455063	0.342	0.221	0.00237415	2	CD4 T
905	DARS	9.00239e-08	0.45433	0.366	0.241	0.00315264	2	CD4 T
906	IP6K1	7.27149e-07	0.454265	0.158	0.108	0.0254648	2	CD4 T
907	C11orf58	1.87423e-09	0.453599	0.571	0.418	6.56357e-05	2	CD4 T
908	YIPF5	5.78733e-07	0.453276	0.252	0.171	0.0202672	2	CD4 T
909	TRAM1	3.5825e-10	0.45325	0.596	0.439	1.25459e-05	2	CD4 T
910	G3BP2	3.32341e-12	0.452875	0.736	0.579	1.16386e-07	2	CD4 T
911	BUB3	1.90548e-12	0.451895	0.677	0.476	6.67298e-08	2	CD4 T
912	UBE2N	1.57174e-10	0.450963	0.478	0.295	5.50424e-06	2	CD4 T
913	DDX24	1.9585e-11	0.450809	0.643	0.481	6.85868e-07	2	CD4 T
914	EIF4A2	9.16633e-13	0.450488	0.935	0.83	3.21005e-08	2	CD4 T
915	FUBP1	6.08299e-11	0.449859	0.609	0.42	2.13026e-06	2	CD4 T
916	DHCR7	2.04296e-10	0.449346	0.14	0.078	7.15444e-06	2	CD4 T
917	ILF2	3.01555e-09	0.449105	0.512	0.335	0.000105605	2	CD4 T
918	S100A4	2.22796e-21	0.448843	0.568	0.297	7.80232e-17	2	CD4 T
919	DUSP11	4.70831e-07	0.448746	0.339	0.247	0.0164885	2	CD4 T
920	SYNE1	7.21803e-13	0.448702	0.64	0.52	2.52775e-08	2	CD4 T
921	SOD1	6.76175e-08	0.448047	0.602	0.461	0.00236796	2	CD4 T
922	SLC38A1	4.76229e-15	0.447575	0.829	0.666	1.66776e-10	2	CD4 T
923	RPL17	2.18517e-15	0.446905	0.879	0.694	7.65245e-11	2	CD4 T
924	RNF114	1.04804e-11	0.446753	0.441	0.274	3.67024e-07	2	CD4 T
925	HAUS3	1.86367e-12	0.44576	0.301	0.194	6.52658e-08	2	CD4 T
926	SRSF6	8.46541e-26	0.445659	0.994	0.856	2.96459e-21	2	CD4 T
927	ZAP70	8.27585e-14	0.445311	0.453	0.247	2.8982e-09	2	CD4 T
928	FBLN7	2.62498e-46	0.44478	0.14	0.086	9.19269e-42	2	CD4 T
929	ACTR2	1.20761e-07	0.444473	0.562	0.468	0.00422906	2	CD4 T
930	LAX1	5.89406e-08	0.444441	0.217	0.164	0.0020641	2	CD4 T
931	CYCS	8.6519e-09	0.444089	0.612	0.483	0.000302989	2	CD4 T
932	EIF4H	1.11305e-09	0.444061	0.578	0.41	3.89789e-05	2	CD4 T
933	NAA50	6.01205e-10	0.443976	0.484	0.323	2.10542e-05	2	CD4 T
934	CRBN	1.04873e-07	0.443969	0.37	0.231	0.00367267	2	CD4 T
935	RPS14	5.33702e-27	0.443914	0.963	0.751	1.86902e-22	2	CD4 T
936	PRKAA1	1.16306e-10	0.443624	0.304	0.23	4.07303e-06	2	CD4 T
937	AZIN1	7.28815e-11	0.443511	0.658	0.479	2.55231e-06	2	CD4 T
938	ATP6V0E1	3.01475e-07	0.443304	0.413	0.287	0.0105576	2	CD4 T
939	JAML	1.24037e-12	0.442373	0.559	0.344	4.34379e-08	2	CD4 T
940	CMTM6	2.41955e-10	0.441146	0.506	0.372	8.47325e-06	2	CD4 T
941	CALM1	1.71156e-27	0.440133	0.981	0.827	5.99389e-23	2	CD4 T
942	USP4	1.41758e-08	0.439776	0.41	0.269	0.000496438	2	CD4 T
943	PTPN22	1.77373e-19	0.439581	0.814	0.581	6.21162e-15	2	CD4 T
944	PSME1	5.4965e-07	0.438937	0.668	0.532	0.0192488	2	CD4 T
945	IK	3.10517e-07	0.438839	0.481	0.358	0.0108743	2	CD4 T
946	TAP1	3.59675e-07	0.438407	0.475	0.355	0.0125958	2	CD4 T
947	CAPZA2	9.30874e-07	0.438264	0.466	0.411	0.0325992	2	CD4 T
948	PSMA7	4.1727e-10	0.437337	0.624	0.445	1.46128e-05	2	CD4 T
949	PSMD11	3.54908e-13	0.437179	0.503	0.299	1.24289e-08	2	CD4 T
950	BTG1	1.30343e-31	0.435634	0.972	0.775	4.56462e-27	2	CD4 T
951	USP36	4.71996e-15	0.435548	0.531	0.318	1.65293e-10	2	CD4 T
952	SAP18	1.27558e-07	0.433896	0.543	0.396	0.00446707	2	CD4 T
953	CASC3	5.17759e-08	0.432628	0.363	0.242	0.00181319	2	CD4 T
954	AP3M2	2.33347e-08	0.431701	0.165	0.083	0.00081718	2	CD4 T
955	SH3TC1	7.86856e-10	0.431057	0.134	0.076	2.75557e-05	2	CD4 T
956	PMPCA	1.22588e-08	0.430976	0.189	0.156	0.000429304	2	CD4 T
957	ERAP2	2.00514e-09	0.430436	0.41	0.323	7.022e-05	2	CD4 T
958	PDIA3	6.06345e-11	0.430298	0.823	0.682	2.12342e-06	2	CD4 T
959	ATP5B	1.14159e-08	0.429863	0.789	0.663	0.000399785	2	CD4 T
960	HINFP	9.83182e-19	0.429183	0.292	0.362	3.4431e-14	2	CD4 T
961	IDS	4.6195e-09	0.426724	0.618	0.529	0.000161775	2	CD4 T
962	NACA	1.52898e-09	0.425819	0.668	0.504	5.3545e-05	2	CD4 T
963	SKP1	1.46403e-12	0.425741	0.78	0.641	5.12705e-08	2	CD4 T
964	SRSF5	5.46724e-17	0.425191	0.913	0.767	1.91463e-12	2	CD4 T
965	IL18R1	5.88946e-20	0.423771	0.37	0.149	2.06249e-15	2	CD4 T
966	MSL3	2.4727e-08	0.423683	0.273	0.15	0.000865939	2	CD4 T
967	RAP1B	1.40015e-08	0.423678	0.686	0.57	0.000490332	2	CD4 T
968	MIR4435-2HG	1.32319e-07	0.423279	0.311	0.184	0.00463382	2	CD4 T
969	SH2D2A	5.43201e-22	0.423224	0.54	0.274	1.90229e-17	2	CD4 T
970	RSL24D1	2.53873e-08	0.422698	0.382	0.276	0.000889064	2	CD4 T
971	ARPC1B	2.23261e-08	0.422517	0.537	0.389	0.000781861	2	CD4 T
972	PTMA	5.08291e-25	0.422351	0.975	0.85	1.78004e-20	2	CD4 T
973	PCNP	1.18569e-07	0.422263	0.398	0.269	0.00415229	2	CD4 T
974	ELMO1	6.5996e-07	0.420546	0.317	0.222	0.0231118	2	CD4 T
975	ATF7IP	6.01911e-19	0.419941	0.786	0.547	2.10789e-14	2	CD4 T
976	SMAP2	5.98607e-14	0.418806	0.537	0.318	2.09632e-09	2	CD4 T
977	CD3E	1.91016e-26	0.418561	0.68	0.363	6.68938e-22	2	CD4 T
978	PSMA3	3.22421e-08	0.417186	0.528	0.359	0.00112912	2	CD4 T
979	KPNB1	1.81792e-07	0.414637	0.441	0.304	0.00636634	2	CD4 T
980	LDHA	8.0918e-11	0.414475	0.863	0.725	2.83375e-06	2	CD4 T
981	PHACTR2	1.44003e-21	0.414464	0.509	0.315	5.04297e-17	2	CD4 T
982	INPP4B	5.51857e-07	0.414223	0.273	0.206	0.019326	2	CD4 T
983	CHMP4A	4.18717e-09	0.414194	0.385	0.216	0.000146635	2	CD4 T
984	RPS5	2.33334e-10	0.411788	0.745	0.579	8.17136e-06	2	CD4 T
985	OAZ1	1.27393e-27	0.411412	0.944	0.788	4.46132e-23	2	CD4 T
986	MATR3	5.59083e-12	0.411307	0.699	0.55	1.95791e-07	2	CD4 T
987	RPS3	1.76258e-18	0.41011	0.963	0.844	6.17256e-14	2	CD4 T
988	STAT5A	1.37525e-08	0.409908	0.261	0.164	0.000481614	2	CD4 T
989	GLIPR1	2.92437e-12	0.409084	0.624	0.42	1.02412e-07	2	CD4 T
990	GPR132	1.85959e-09	0.408725	0.199	0.094	6.51227e-05	2	CD4 T
991	SEC61A1	5.53677e-10	0.408602	0.379	0.349	1.93898e-05	2	CD4 T
992	G3BP1	1.04655e-12	0.408511	0.699	0.519	3.66503e-08	2	CD4 T
993	GLCCI1	5.31379e-09	0.408496	0.323	0.196	0.000186089	2	CD4 T
994	ITGA4	9.61253e-11	0.407668	0.537	0.347	3.36631e-06	2	CD4 T
995	FBXL5	5.16363e-07	0.407623	0.301	0.176	0.018083	2	CD4 T
996	SPPL2A	8.46866e-07	0.406751	0.494	0.499	0.0296572	2	CD4 T
997	ENTPD4	1.40834e-13	0.406024	0.429	0.457	4.93199e-09	2	CD4 T
998	SKIL	5.31463e-15	0.405423	0.882	0.732	1.86118e-10	2	CD4 T
999	FLNA	6.62153e-12	0.405177	0.457	0.259	2.31886e-07	2	CD4 T
1000	RCAN3	5.28314e-15	0.404693	0.401	0.217	1.85015e-10	2	CD4 T
1001	HLA-C	1.97726e-16	0.404325	0.966	0.837	6.92437e-12	2	CD4 T
1002	EIF2S3	6.28956e-15	0.404251	0.748	0.549	2.2026e-10	2	CD4 T
1003	RP11-61L23.2	3.68204e-07	0.403878	0.189	0.088	0.0128945	2	CD4 T
1004	BBIP1	2.8639e-12	0.403817	0.581	0.41	1.00294e-07	2	CD4 T
1005	RASSF5	1.87711e-08	0.403002	0.463	0.327	0.000657364	2	CD4 T
1006	EXOSC1	4.56363e-07	0.402552	0.304	0.183	0.0159818	2	CD4 T
1007	EPSTI1	7.4685e-13	0.402527	0.307	0.175	2.61547e-08	2	CD4 T
1008	SRP14	1.1597e-08	0.402389	0.696	0.542	0.000406127	2	CD4 T
1009	RPL13	2.19489e-28	0.401895	0.978	0.792	7.6865e-24	2	CD4 T
1010	KIAA1551	5.37076e-11	0.401875	0.823	0.677	1.88084e-06	2	CD4 T
1011	YARS	3.29534e-07	0.401531	0.419	0.293	0.0115403	2	CD4 T
1012	PDIA6	2.11028e-07	0.401339	0.5	0.396	0.00739022	2	CD4 T
1013	ANAPC16	3.6799e-07	0.401092	0.559	0.419	0.012887	2	CD4 T
1014	SRPRA	5.69029e-08	0.400789	0.391	0.275	0.00199274	2	CD4 T
1015	DCTN6	2.30491e-07	0.400517	0.484	0.336	0.0080718	2	CD4 T
1016	RPN1	5.81321e-07	0.40036	0.429	0.335	0.0203579	2	CD4 T
1017	PSMD9	5.19315e-11	0.400111	0.385	0.355	1.81864e-06	2	CD4 T
1018	TCEA1	5.89218e-07	0.399492	0.366	0.3	0.0206344	2	CD4 T
1019	MEAF6	2.39761e-07	0.398773	0.286	0.174	0.00839643	2	CD4 T
1020	OGT	1.5598e-13	0.398433	0.773	0.614	5.46243e-09	2	CD4 T
1021	RPSA	4.01007e-07	0.398011	0.717	0.622	0.0140433	2	CD4 T
1022	RAF1	3.72478e-07	0.397856	0.444	0.318	0.0130442	2	CD4 T
1023	RPL30	5.37156e-17	0.397683	0.848	0.623	1.88112e-12	2	CD4 T
1024	DNAJB9	5.56857e-07	0.397458	0.432	0.323	0.0195011	2	CD4 T
1025	LRRC8D	4.3878e-09	0.39651	0.121	0.072	0.000153661	2	CD4 T
1026	PFKFB3	5.18604e-14	0.396265	0.714	0.51	1.81615e-09	2	CD4 T
1027	MAPRE1	6.15906e-07	0.394881	0.373	0.279	0.021569	2	CD4 T
1028	MORF4L1	2.36434e-07	0.394777	0.534	0.433	0.00827994	2	CD4 T
1029	STAT3	8.03861e-13	0.394499	0.739	0.545	2.81512e-08	2	CD4 T
1030	ATXN1	2.55286e-07	0.393888	0.469	0.375	0.00894013	2	CD4 T
1031	PPM1G	1.86907e-10	0.393738	0.295	0.212	6.54549e-06	2	CD4 T
1032	CD53	5.21108e-17	0.39276	0.848	0.624	1.82492e-12	2	CD4 T
1033	LY75	2.67974e-13	0.392042	0.214	0.101	9.38446e-09	2	CD4 T
1034	RSRP1	1.30052e-14	0.390997	0.929	0.788	4.55441e-10	2	CD4 T
1035	CAMK4	7.72914e-13	0.390914	0.432	0.24	2.70674e-08	2	CD4 T
1036	IL18RAP	6.84081e-07	0.390709	0.382	0.244	0.0239565	2	CD4 T
1037	KMT2E	6.57001e-12	0.390442	0.826	0.658	2.30082e-07	2	CD4 T
1038	PRPF39	2.29027e-09	0.388494	0.503	0.365	8.02052e-05	2	CD4 T
1039	RPL7L1	3.03611e-19	0.387206	0.621	0.546	1.06325e-14	2	CD4 T
1040	ALG2	4.24494e-07	0.385472	0.134	0.115	0.0148658	2	CD4 T
1041	CORO1A	3.06514e-08	0.385456	0.665	0.496	0.00107341	2	CD4 T
1042	SUB1	8.72973e-11	0.38539	0.649	0.464	3.05715e-06	2	CD4 T
1043	SNX20	3.50162e-09	0.384657	0.161	0.088	0.000122627	2	CD4 T
1044	RIF1	5.69142e-10	0.384078	0.429	0.325	1.99314e-05	2	CD4 T
1045	RPS2	2.43252e-11	0.383097	0.857	0.705	8.51868e-07	2	CD4 T
1046	RPS27	6.02221e-34	0.382382	0.997	0.813	2.10898e-29	2	CD4 T
1047	DCP1B	1.38651e-09	0.381032	0.158	0.058	4.85554e-05	2	CD4 T
1048	NUDT19	1.57278e-09	0.379858	0.373	0.344	5.50788e-05	2	CD4 T
1049	MKRN2	8.8983e-07	0.379387	0.205	0.122	0.0311618	2	CD4 T
1050	C9orf72	1.31617e-06	0.379182	0.419	0.289	0.0460921	2	CD4 T
1051	ARPP19	6.98347e-08	0.378947	0.453	0.363	0.00244561	2	CD4 T
1052	RNF4	6.184e-07	0.378693	0.326	0.286	0.0216564	2	CD4 T
1053	DENR	1.20191e-09	0.378307	0.307	0.24	4.20909e-05	2	CD4 T
1054	SERBP1	8.90177e-09	0.377468	0.59	0.442	0.00031174	2	CD4 T
1055	IRAK4	2.02585e-10	0.377235	0.292	0.3	7.09454e-06	2	CD4 T
1056	EEF1B2	1.12564e-06	0.376296	0.646	0.509	0.0394198	2	CD4 T
1057	SMCHD1	2.51598e-11	0.375834	0.761	0.592	8.81098e-07	2	CD4 T
1058	TMBIM6	1.23466e-12	0.375099	0.885	0.763	4.32377e-08	2	CD4 T
1059	STARD7	2.55057e-07	0.374916	0.422	0.329	0.0089321	2	CD4 T
1060	FBXO21	4.23159e-11	0.374757	0.317	0.172	1.4819e-06	2	CD4 T
1061	AP5M1	8.33198e-07	0.373524	0.227	0.137	0.0291786	2	CD4 T
1062	ARHGEF7	6.11125e-14	0.373081	0.637	0.425	2.14016e-09	2	CD4 T
1063	SH3KBP1	6.83675e-09	0.373043	0.497	0.364	0.000239423	2	CD4 T
1064	PTAR1	8.7552e-09	0.372314	0.214	0.121	0.000306607	2	CD4 T
1065	IL1R1	7.61334e-26	0.371869	0.155	0.056	2.66619e-21	2	CD4 T
1066	RBBP7	4.82177e-07	0.370563	0.385	0.363	0.0168858	2	CD4 T
1067	RP11-770J1.5	2.47302e-08	0.369862	0.363	0.211	0.00086605	2	CD4 T
1068	RPS25	2.69522e-30	0.369437	0.938	0.657	9.43865e-26	2	CD4 T
1069	ADK	1.46475e-07	0.369377	0.236	0.117	0.00512957	2	CD4 T
1070	RPL21	3.3082e-29	0.369376	0.969	0.727	1.15853e-24	2	CD4 T
1071	MCM6	6.96638e-11	0.369012	0.404	0.224	2.43963e-06	2	CD4 T
1072	NBR1	4.39421e-11	0.368972	0.376	0.342	1.53885e-06	2	CD4 T
1073	TMEM123	1.25756e-07	0.368825	0.519	0.364	0.00440396	2	CD4 T
1074	GAPDH	4.14937e-11	0.368023	0.963	0.858	1.45311e-06	2	CD4 T
1075	CBLB	4.97727e-10	0.367922	0.755	0.593	1.74304e-05	2	CD4 T
1076	CNOT9	8.32563e-12	0.367394	0.658	0.469	2.91564e-07	2	CD4 T
1077	CDV3	1.20914e-12	0.367302	0.63	0.426	4.23441e-08	2	CD4 T
1078	THAP5	2.18685e-12	0.367129	0.599	0.433	7.65833e-08	2	CD4 T
1079	RP11-463J10.3	1.38225e-07	0.366593	0.22	0.102	0.00484063	2	CD4 T
1080	PNRC2	2.73404e-09	0.36555	0.705	0.547	9.57462e-05	2	CD4 T
1081	FAAH2	3.47206e-11	0.365385	0.127	0.035	1.21592e-06	2	CD4 T
1082	RNF125	3.35643e-07	0.364673	0.422	0.321	0.0117542	2	CD4 T
1083	HERPUD1	3.70063e-14	0.364154	0.972	0.872	1.29596e-09	2	CD4 T
1084	ZFP36L2	2.71534e-19	0.363951	0.963	0.795	9.50913e-15	2	CD4 T
1085	SELPLG	2.90238e-08	0.363746	0.457	0.304	0.00101641	2	CD4 T
1086	YWHAZ	1.87165e-10	0.3637	0.969	0.882	6.55451e-06	2	CD4 T
1087	PSMA1	1.12097e-06	0.363312	0.54	0.388	0.0392562	2	CD4 T
1088	FURIN	6.97459e-14	0.363294	0.261	0.148	2.4425e-09	2	CD4 T
1089	GRSF1	1.59797e-07	0.362821	0.242	0.17	0.0055961	2	CD4 T
1090	PDE4D	6.11717e-14	0.362797	0.683	0.491	2.14223e-09	2	CD4 T
1091	SAR1A	1.41822e-13	0.36251	0.885	0.735	4.9666e-09	2	CD4 T
1092	PYHIN1	2.85751e-08	0.361752	0.401	0.252	0.0010007	2	CD4 T
1093	WTAP	9.69543e-19	0.36171	0.82	0.579	3.39534e-14	2	CD4 T
1094	PELI1	6.09643e-07	0.361188	0.36	0.274	0.0213497	2	CD4 T
1095	SLC35F2	1.11035e-10	0.360161	0.286	0.162	3.88846e-06	2	CD4 T
1096	HINT1	2.24546e-09	0.359391	0.45	0.282	7.86361e-05	2	CD4 T
1097	RAPGEF6	1.05788e-08	0.359245	0.469	0.381	0.00037047	2	CD4 T
1098	PLEKHB2	2.15316e-07	0.359217	0.491	0.434	0.00754038	2	CD4 T
1099	PASK	2.4186e-07	0.358606	0.146	0.083	0.00846994	2	CD4 T
1100	RGS10	7.12339e-07	0.357824	0.202	0.099	0.0249461	2	CD4 T
1101	HNRNPDL	1.68119e-08	0.357253	0.792	0.652	0.000588752	2	CD4 T
1102	NRBP1	3.84205e-07	0.356889	0.432	0.281	0.0134549	2	CD4 T
1103	OXNAD1	1.45399e-14	0.356791	0.537	0.32	5.09186e-10	2	CD4 T
1104	ARF6	5.11416e-11	0.355548	0.795	0.626	1.79098e-06	2	CD4 T
1105	RPS29	2.97527e-26	0.354074	0.938	0.687	1.04194e-21	2	CD4 T
1106	TIAM1	5.59341e-11	0.352944	0.137	0.061	1.95881e-06	2	CD4 T
1107	ACTR3	5.61567e-07	0.352538	0.705	0.586	0.0196661	2	CD4 T
1108	POLR2C	5.85884e-07	0.351217	0.217	0.119	0.0205176	2	CD4 T
1109	CALM2	1.69645e-15	0.350921	0.938	0.831	5.94097e-11	2	CD4 T
1110	TP53INP1	4.33169e-17	0.350721	0.618	0.379	1.51696e-12	2	CD4 T
1111	XRCC6	4.85789e-08	0.35069	0.609	0.441	0.00170123	2	CD4 T
1112	GPBP1	6.43071e-11	0.350119	0.739	0.568	2.25203e-06	2	CD4 T
1113	CSNK1A1	3.75199e-07	0.35005	0.739	0.622	0.0131395	2	CD4 T
1114	PFN1	1.11853e-20	0.35	0.944	0.75	3.91708e-16	2	CD4 T
1115	ZBTB25	3.91387e-15	0.349663	0.55	0.413	1.37064e-10	2	CD4 T
1116	RMND5A	2.65687e-09	0.348941	0.519	0.369	9.30437e-05	2	CD4 T
1117	GNAS	8.53575e-08	0.348378	0.863	0.756	0.00298922	2	CD4 T
1118	TAB2	1.84881e-11	0.348128	0.252	0.112	6.47453e-07	2	CD4 T
1119	SLC25A5	7.55886e-10	0.348046	0.783	0.615	2.64711e-05	2	CD4 T
1120	SLC3A2	9.54485e-08	0.344509	0.674	0.525	0.00334261	2	CD4 T
1121	NBPF15	6.48844e-09	0.343821	0.224	0.159	0.000227225	2	CD4 T
1122	CEP57	8.53084e-07	0.342979	0.357	0.233	0.029875	2	CD4 T
1123	GLG1	6.91509e-12	0.342609	0.699	0.534	2.42166e-07	2	CD4 T
1124	PRKAR1A	9.69591e-10	0.342505	0.711	0.536	3.39551e-05	2	CD4 T
1125	CLK1	7.64527e-15	0.342418	0.913	0.754	2.67737e-10	2	CD4 T
1126	SLC7A6	1.29858e-06	0.341683	0.202	0.101	0.0454764	2	CD4 T
1127	ZC3H12D	5.53272e-18	0.34152	0.242	0.092	1.93756e-13	2	CD4 T
1128	EIF2S2	8.68778e-10	0.3383	0.441	0.311	3.04246e-05	2	CD4 T
1129	ARL6IP5	2.89347e-07	0.335444	0.503	0.348	0.0101329	2	CD4 T
1130	DDX19A	1.08523e-11	0.334712	0.36	0.292	3.80049e-07	2	CD4 T
1131	2020-03-06	1.16531e-07	0.333197	0.764	0.642	0.00408093	2	CD4 T
1132	FAM46C	6.84134e-11	0.332132	0.842	0.677	2.39584e-06	2	CD4 T
1133	PIP4K2A	1.57458e-24	0.331661	0.963	0.799	5.51418e-20	2	CD4 T
1134	RPL23A	7.46271e-24	0.331412	0.919	0.7	2.61344e-19	2	CD4 T
1135	DCP2	4.83577e-08	0.330844	0.453	0.333	0.00169349	2	CD4 T
1136	DDX27	3.04008e-09	0.330697	0.699	0.597	0.000106464	2	CD4 T
1137	RPS19	4.07811e-22	0.330287	0.953	0.757	1.42815e-17	2	CD4 T
1138	CDC42	4.3546e-11	0.329983	0.835	0.674	1.52498e-06	2	CD4 T
1139	DOCK10	1.50901e-12	0.32976	0.596	0.381	5.28456e-08	2	CD4 T
1140	CYFIP2	2.55693e-12	0.327984	0.531	0.32	8.95437e-08	2	CD4 T
1141	RBM39	1.37993e-13	0.326397	0.978	0.896	4.83253e-09	2	CD4 T
1142	PIK3R1	1.60402e-07	0.324537	0.578	0.405	0.00561728	2	CD4 T
1143	RPL8	2.83733e-17	0.324212	0.894	0.728	9.93633e-13	2	CD4 T
1144	ARAP2	4.25981e-13	0.321995	0.578	0.363	1.49179e-08	2	CD4 T
1145	MAP4K1	9.5114e-09	0.321976	0.432	0.263	0.000333089	2	CD4 T
1146	RPL39	1.79565e-12	0.321355	0.761	0.548	6.28838e-08	2	CD4 T
1147	RPL34	2.42467e-29	0.320819	0.944	0.666	8.49119e-25	2	CD4 T
1148	SENP5	1.55452e-08	0.320512	0.627	0.482	0.000544393	2	CD4 T
1149	LINC01089	7.1113e-09	0.3204	0.165	0.06	0.000249038	2	CD4 T
1150	RPL14	1.10666e-07	0.319588	0.661	0.538	0.00387552	2	CD4 T
1151	TRAF3	1.76315e-08	0.319385	0.245	0.126	0.000617457	2	CD4 T
1152	USP8	4.99963e-08	0.318921	0.543	0.576	0.00175087	2	CD4 T
1153	MRPL42	1.28568e-08	0.31755	0.45	0.437	0.000450245	2	CD4 T
1154	PCMTD2	1.33357e-06	0.317469	0.317	0.208	0.0467018	2	CD4 T
1155	LCP1	1.18764e-15	0.317299	0.907	0.721	4.15911e-11	2	CD4 T
1156	RBL2	1.52524e-10	0.316769	0.606	0.406	5.3414e-06	2	CD4 T
1157	BCL2L11	1.41985e-07	0.316274	0.534	0.387	0.0049723	2	CD4 T
1158	RPS12	2.21254e-09	0.315784	0.783	0.61	7.74831e-05	2	CD4 T
1159	RPL31	1.31418e-18	0.315162	0.938	0.741	4.60225e-14	2	CD4 T
1160	RPS9	1.85053e-10	0.314173	0.807	0.647	6.48054e-06	2	CD4 T
1161	P2RX4	9.99778e-09	0.31395	0.245	0.281	0.000350122	2	CD4 T
1162	STAT5B	4.1914e-07	0.313622	0.292	0.194	0.0146783	2	CD4 T
1163	LINC00152	1.09055e-08	0.31314	0.481	0.306	0.000381911	2	CD4 T
1164	RUNX2	1.09263e-10	0.311092	0.323	0.19	3.8264e-06	2	CD4 T
1165	CTSC	1.19308e-15	0.310222	0.714	0.825	4.17815e-11	2	CD4 T
1166	RPL18	2.35335e-09	0.310136	0.792	0.625	8.24144e-05	2	CD4 T
1167	LINC00861	3.42509e-12	0.309866	0.298	0.142	1.19947e-07	2	CD4 T
1168	H3F3B	2.27193e-29	0.3091	0.997	0.905	7.9563e-25	2	CD4 T
1169	RPL26	5.31084e-17	0.309051	0.767	0.513	1.85985e-12	2	CD4 T
1170	LRRC75A-AS1	6.37033e-15	0.308411	0.839	0.619	2.23089e-10	2	CD4 T
1171	TOX	6.46009e-11	0.307024	0.413	0.236	2.26232e-06	2	CD4 T
1172	PHAX	3.31018e-12	0.30461	0.385	0.379	1.15923e-07	2	CD4 T
1173	CRKL	6.66847e-11	0.301963	0.581	0.391	2.3353e-06	2	CD4 T
1174	SELK	7.86513e-09	0.301746	0.599	0.415	0.000275437	2	CD4 T
1175	STT3B	9.11406e-08	0.301225	0.416	0.307	0.00319174	2	CD4 T
1176	RPS16	2.46596e-13	0.300762	0.851	0.657	8.63579e-09	2	CD4 T
1177	IL23R	1.30407e-20	0.300652	0.168	0.092	4.56687e-16	2	CD4 T
1178	TBC1D23	2.72995e-07	0.299689	0.391	0.243	0.00956028	2	CD4 T
1179	AEBP2	2.43679e-07	0.297156	0.407	0.288	0.00853365	2	CD4 T
1180	PRKCH	2.91529e-10	0.296631	0.519	0.326	1.02093e-05	2	CD4 T
1181	DEK	7.62227e-07	0.296475	0.45	0.313	0.0266932	2	CD4 T
1182	B4GALT1	8.92628e-18	0.296306	0.894	0.69	3.12598e-13	2	CD4 T
1183	PAN3	6.37551e-10	0.295673	0.717	0.565	2.23271e-05	2	CD4 T
1184	LAPTM5	3.19558e-18	0.295038	0.901	0.695	1.11909e-13	2	CD4 T
1185	MOB1A	7.70933e-11	0.295038	0.711	0.521	2.69981e-06	2	CD4 T
1186	EEF2	3.22443e-11	0.29453	0.764	0.592	1.12919e-06	2	CD4 T
1187	HCLS1	4.94501e-10	0.294314	0.724	0.531	1.73174e-05	2	CD4 T
1188	GNA15	1.87619e-07	0.293975	0.102	0.037	0.00657043	2	CD4 T
1189	SET	8.50623e-19	0.293313	0.944	0.758	2.97888e-14	2	CD4 T
1190	THUMPD1	1.36491e-14	0.292875	0.643	0.744	4.77991e-10	2	CD4 T
1191	AC133644.2	8.12164e-08	0.292252	0.13	0.049	0.0028442	2	CD4 T
1192	CARD8	3.98254e-08	0.290901	0.457	0.293	0.00139469	2	CD4 T
1193	CHD1	1.20963e-09	0.290266	0.649	0.456	4.23614e-05	2	CD4 T
1194	USP9Y	4.02794e-08	0.290012	0.28	0.156	0.00141059	2	CD4 T
1195	SRSF7	8.59544e-12	0.289936	0.916	0.776	3.01012e-07	2	CD4 T
1196	RPS27A	1.80365e-15	0.289283	0.857	0.64	6.3164e-11	2	CD4 T
1197	DDX3Y	1.46804e-10	0.287741	0.534	0.335	5.14106e-06	2	CD4 T
1198	SPCS3	2.53467e-09	0.287294	0.59	0.428	8.87641e-05	2	CD4 T
1199	PDE4B	4.05257e-07	0.287246	0.565	0.414	0.0141921	2	CD4 T
1200	RPS7	4.52808e-09	0.287083	0.708	0.583	0.000158574	2	CD4 T
1201	GSPT1	7.5157e-11	0.286139	0.497	0.302	2.632e-06	2	CD4 T
1202	IKZF1	3.91364e-11	0.284817	0.494	0.303	1.37056e-06	2	CD4 T
1203	MRPS33	2.53466e-15	0.284287	0.258	0.31	8.87636e-11	2	CD4 T
1204	PHLDA1	3.84068e-12	0.281447	0.398	0.28	1.34501e-07	2	CD4 T
1205	RPS24	1.68706e-10	0.281218	0.811	0.63	5.90807e-06	2	CD4 T
1206	XAB2	5.77227e-07	0.28102	0.155	0.104	0.0202145	2	CD4 T
1207	CRNKL1	2.53491e-08	0.280975	0.174	0.112	0.000887724	2	CD4 T
1208	LSM12	3.74502e-08	0.280532	0.419	0.257	0.00131151	2	CD4 T
1209	AP1M1	5.16232e-16	0.280212	0.267	0.34	1.80784e-11	2	CD4 T
1210	TMSB4X	1.28214e-35	0.279743	0.997	0.921	4.49005e-31	2	CD4 T
1211	CCL22	7.77538e-25	0.278648	0.121	0.115	2.72294e-20	2	CD4 T
1212	SDCBP	4.64271e-08	0.278639	0.82	0.675	0.00162588	2	CD4 T
1213	F5	1.37907e-08	0.27818	0.118	0.049	0.000482951	2	CD4 T
1214	TRA2A	6.0903e-21	0.277075	0.944	0.73	2.13282e-16	2	CD4 T
1215	TSC1	1.12463e-10	0.276806	0.376	0.23	3.93846e-06	2	CD4 T
1216	IFITM1	1.68927e-09	0.276393	0.568	0.376	5.91581e-05	2	CD4 T
1217	PUM2	7.7278e-08	0.275207	0.575	0.416	0.00270627	2	CD4 T
1218	CAP1	1.8025e-09	0.274941	0.78	0.603	6.31234e-05	2	CD4 T
1219	PHTF2	7.01966e-09	0.274523	0.276	0.143	0.000245829	2	CD4 T
1220	IRF2BP2	1.02277e-09	0.274297	0.438	0.268	3.58175e-05	2	CD4 T
1221	ZNF831	7.36131e-19	0.273902	0.286	0.096	2.57793e-14	2	CD4 T
1222	RPL32	3.17595e-21	0.273729	0.898	0.655	1.11222e-16	2	CD4 T
1223	SEC22B	1.76083e-08	0.273714	0.63	0.538	0.000616642	2	CD4 T
1224	IL32	2.13547e-16	0.273184	0.752	0.514	7.4784e-12	2	CD4 T
1225	ATP2B4	2.6149e-07	0.271773	0.469	0.329	0.00915739	2	CD4 T
1226	NPIPB5	2.04169e-09	0.270161	0.888	0.761	7.15e-05	2	CD4 T
1227	RPL41	1.21803e-22	0.269956	0.994	0.836	4.26555e-18	2	CD4 T
1228	HLA-F	1.41633e-10	0.267338	0.736	0.539	4.96e-06	2	CD4 T
1229	RPS23	1.25735e-08	0.266298	0.705	0.545	0.000440325	2	CD4 T
1230	HLA-A	7.84997e-11	0.265904	0.944	0.83	2.74906e-06	2	CD4 T
1231	ZNF292	3.20789e-07	0.26345	0.509	0.37	0.011234	2	CD4 T
1232	U2AF1L5	2.96298e-07	0.262773	0.382	0.234	0.0103763	2	CD4 T
1233	PARP8	5.41019e-07	0.262606	0.748	0.595	0.0189465	2	CD4 T
1234	ACTB	5.59267e-12	0.261487	1	0.983	1.95855e-07	2	CD4 T
1235	LINC00963	1.05391e-06	0.261454	0.233	0.253	0.0369079	2	CD4 T
1236	WIPF1	2.54088e-15	0.260596	0.671	0.432	8.89817e-11	2	CD4 T
1237	SMAD2	6.91464e-24	0.260436	0.596	0.746	2.42151e-19	2	CD4 T
1238	ITPRIPL1	2.82181e-07	0.260314	0.102	0.055	0.00988196	2	CD4 T
1239	ENTPD1	4.45523e-07	0.258814	0.559	0.393	0.0156022	2	CD4 T
1240	SEC62	1.23972e-06	0.258374	0.37	0.249	0.0434151	2	CD4 T
1241	CREBRF	3.55918e-07	0.25776	0.444	0.318	0.0124642	2	CD4 T
1242	RPL36AL	3.65265e-11	0.257523	0.649	0.44	1.27916e-06	2	CD4 T
1243	YME1L1	6.2024e-07	0.257369	0.401	0.282	0.0217208	2	CD4 T
1244	EPS15	2.87852e-11	0.256668	0.59	0.385	1.00806e-06	2	CD4 T
1245	LIMD2	4.03172e-10	0.256345	0.376	0.207	1.41191e-05	2	CD4 T
1246	LINC-PINT	2.12499e-09	0.255923	0.562	0.371	7.44171e-05	2	CD4 T
1247	BCL11B	8.75237e-20	0.255557	0.543	0.298	3.06508e-15	2	CD4 T
1248	ANKRD54	1.98854e-08	0.2552	0.193	0.215	0.000696386	2	CD4 T
1249	CFL1	6.51988e-10	0.25489	0.898	0.773	2.28326e-05	2	CD4 T
1250	SAT1	1.29069e-07	0.254341	0.984	0.921	0.00452	2	CD4 T
1251	RPL19	5.57359e-10	0.253977	0.832	0.692	1.95187e-05	2	CD4 T
1252	BRD7	1.32099e-11	0.253797	0.252	0.252	4.62611e-07	2	CD4 T
1253	ADSS	5.01872e-08	0.253584	0.41	0.252	0.00175756	2	CD4 T
1254	AAK1	4.43315e-11	0.253556	0.584	0.499	1.55249e-06	2	CD4 T
1255	LRIG1	8.87054e-07	0.253419	0.155	0.071	0.0310646	2	CD4 T
1256	YIPF4	1.60942e-11	0.253365	0.562	0.544	5.63619e-07	2	CD4 T
1257	RPL12	1.39247e-06	0.252871	0.789	0.648	0.0487644	2	CD4 T
1258	TIPRL	1.80542e-07	0.252359	0.255	0.13	0.00632257	2	CD4 T
1259	ERCC4	6.61786e-12	0.25067	0.081	0.106	2.31758e-07	2	CD4 T
1260	BRD1	6.70606e-08	0.250067	0.205	0.118	0.00234846	2	CD4 T
1261	CCL4	1.43548e-157	1.99105	0.859	0.415	5.02706e-153	0	CD8 T
1262	CD8A	1.54474e-192	1.65103	0.837	0.389	5.40967e-188	0	CD8 T
1263	CCL4L2	3.13583e-68	1.60611	0.56	0.232	1.09817e-63	0	CD8 T
1264	CD3G	7.97199e-165	1.51388	0.912	0.57	2.79179e-160	0	CD8 T
1265	GZMH	6.71333e-73	1.45477	0.415	0.124	2.35101e-68	0	CD8 T
1266	KLRK1	9.52792e-130	1.42439	0.929	0.63	3.33668e-125	0	CD8 T
1267	TRAC	1.44137e-106	1.40854	0.822	0.408	5.04767e-102	0	CD8 T
1268	TRBC2	2.52853e-119	1.40402	0.935	0.562	8.8549e-115	0	CD8 T
1269	SNHG1	5.06398e-54	1.34832	0.694	0.431	1.77341e-49	0	CD8 T
1270	CD8B	2.00997e-81	1.32597	0.468	0.139	7.03892e-77	0	CD8 T
1271	CD3D	2.27908e-125	1.2953	0.717	0.217	7.98134e-121	0	CD8 T
1272	CCL5	4.20833e-191	1.27085	0.985	0.678	1.47376e-186	0	CD8 T
1273	JAML	6.72382e-69	1.2527	0.604	0.315	2.35468e-64	0	CD8 T
1274	DCTN6	5.06886e-37	1.23587	0.537	0.312	1.77511e-32	0	CD8 T
1275	NKG7	3.23854e-96	1.22658	0.769	0.334	1.13414e-91	0	CD8 T
1276	TRGC2	2.14249e-58	1.20079	0.451	0.158	7.50299e-54	0	CD8 T
1277	GZMB	1.76071e-78	1.1795	0.727	0.349	6.166e-74	0	CD8 T
1278	CXCR6	9.38943e-60	1.17822	0.698	0.442	3.28818e-55	0	CD8 T
1279	TOB1	1.71336e-67	1.13548	0.866	0.737	6.00018e-63	0	CD8 T
1280	ZFP36L2	7.88305e-107	1.11304	0.983	0.777	2.76064e-102	0	CD8 T
1281	CD2	4.77903e-82	1.11135	0.728	0.354	1.67362e-77	0	CD8 T
1282	CXCR4	4.0239e-142	1.05141	1	0.843	1.40917e-137	0	CD8 T
1283	KLRC1	8.06179e-57	1.01268	0.627	0.289	2.82324e-52	0	CD8 T
1284	APOBEC3G	3.97453e-37	1.00736	0.432	0.223	1.39188e-32	0	CD8 T
1285	TRBC1	1.24301e-47	1.00006	0.732	0.412	4.35303e-43	0	CD8 T
1286	ID2	6.92462e-67	0.995953	0.815	0.494	2.425e-62	0	CD8 T
1287	S100A4	1.90472e-85	0.983805	0.677	0.249	6.67033e-81	0	CD8 T
1288	KLRD1	1.53879e-95	0.980646	0.784	0.721	5.38885e-91	0	CD8 T
1289	TSC22D3	2.72762e-110	0.965614	0.996	0.879	9.55211e-106	0	CD8 T
1290	RGS1	3.8141e-74	0.961078	0.99	0.87	1.3357e-69	0	CD8 T
1291	CALM1	5.48289e-101	0.960818	0.99	0.812	1.92011e-96	0	CD8 T
1292	SLA	7.98793e-52	0.938759	0.742	0.444	2.79737e-47	0	CD8 T
1293	CD96	2.67027e-79	0.938383	0.91	0.596	9.35128e-75	0	CD8 T
1294	LCK	2.73774e-52	0.933529	0.788	0.507	9.58758e-48	0	CD8 T
1295	PIP4K2A	1.54498e-88	0.932168	0.983	0.78	5.41052e-84	0	CD8 T
1296	CST7	1.37633e-61	0.928267	0.66	0.305	4.8199e-57	0	CD8 T
1297	PARP8	1.19377e-75	0.927658	0.868	0.555	4.18058e-71	0	CD8 T
1298	ARHGDIB	8.49833e-87	0.91736	0.971	0.755	2.97611e-82	0	CD8 T
1299	ANKRD28	9.83911e-43	0.905018	0.629	0.383	3.44566e-38	0	CD8 T
1300	ZNF331	3.75738e-54	0.903553	0.902	0.685	1.31584e-49	0	CD8 T
1301	SRSF2	2.34718e-63	0.899312	0.956	0.791	8.21983e-59	0	CD8 T
1302	CXCL13	4.24884e-17	0.897862	0.182	0.096	1.48794e-12	0	CD8 T
1303	CRTAM	3.0695e-52	0.88953	0.329	0.162	1.07494e-47	0	CD8 T
1304	SRGN	2.58785e-97	0.88794	0.96	0.724	9.06267e-93	0	CD8 T
1305	NASP	1.47342e-34	0.88556	0.811	0.633	5.15993e-30	0	CD8 T
1306	CD52	4.23149e-67	0.884489	0.669	0.281	1.48187e-62	0	CD8 T
1307	STK17B	1.78575e-98	0.873966	0.996	0.874	6.25371e-94	0	CD8 T
1308	SAMSN1	2.65649e-60	0.866333	0.914	0.654	9.30301e-56	0	CD8 T
1309	ALOX5AP	5.50526e-35	0.855445	0.553	0.313	1.92794e-30	0	CD8 T
1310	ANXA1	3.81357e-36	0.851775	0.834	0.638	1.33551e-31	0	CD8 T
1311	CTB-119C2.1	1.22736e-18	0.841771	0.258	0.142	4.29822e-14	0	CD8 T
1312	LDHA	8.92668e-42	0.835844	0.889	0.707	3.12612e-37	0	CD8 T
1313	LEPROTL1	5.21608e-49	0.835523	0.7	0.398	1.82667e-44	0	CD8 T
1314	CD3E	3.49227e-83	0.832336	0.742	0.322	1.22299e-78	0	CD8 T
1315	EIF4A3	7.96958e-29	0.829239	0.677	0.5	2.79095e-24	0	CD8 T
1316	RP11-138A9.2	1.07437e-65	0.825836	0.985	0.789	3.76245e-61	0	CD8 T
1317	PTPRC	5.08295e-114	0.825021	0.994	0.807	1.78005e-109	0	CD8 T
1318	RP11-291B21.2	4.27113e-29	0.82066	0.164	0.029	1.49575e-24	0	CD8 T
1319	ZNF683	1.34419e-35	0.819988	0.275	0.084	4.70737e-31	0	CD8 T
1320	THEMIS	8.20353e-66	0.817282	0.451	0.152	2.87288e-61	0	CD8 T
1321	RP11-138A9.1	1.00688e-36	0.814632	0.851	0.623	3.5261e-32	0	CD8 T
1322	PTPRCAP	3.59466e-51	0.812053	0.606	0.312	1.25885e-46	0	CD8 T
1323	B2M	1.54973e-286	0.803043	1	0.997	5.42714e-282	0	CD8 T
1324	C6orf62	2.07848e-57	0.801181	0.994	0.902	7.27883e-53	0	CD8 T
1325	BRD2	9.78863e-41	0.799602	0.774	0.561	3.42798e-36	0	CD8 T
1326	PRF1	6.95144e-52	0.798992	0.707	0.373	2.43439e-47	0	CD8 T
1327	LAT	1.38992e-27	0.790524	0.413	0.234	4.8675e-23	0	CD8 T
1328	CD53	1.08257e-45	0.786973	0.866	0.601	3.79116e-41	0	CD8 T
1329	TUBA4A	2.52785e-27	0.775843	0.524	0.328	8.85254e-23	0	CD8 T
1330	CCNH	1.78936e-27	0.7751	0.631	0.411	6.26632e-23	0	CD8 T
1331	LCP1	1.33333e-65	0.774538	0.95	0.695	4.66931e-61	0	CD8 T
1332	ITGA1	7.92681e-56	0.769059	0.732	0.4	2.77597e-51	0	CD8 T
1333	FYN	2.18698e-86	0.768343	0.941	0.571	7.65882e-82	0	CD8 T
1334	CREM	6.80137e-64	0.767878	0.956	0.705	2.38184e-59	0	CD8 T
1335	FKBP5	1.31862e-55	0.766957	0.809	0.52	4.61781e-51	0	CD8 T
1336	GRAP2	4.16585e-19	0.766901	0.218	0.096	1.45888e-14	0	CD8 T
1337	CTD-3014M21.1	3.34191e-19	0.766425	0.26	0.121	1.17034e-14	0	CD8 T
1338	GTF2B	8.51265e-25	0.764294	0.495	0.304	2.98113e-20	0	CD8 T
1339	GPR171	1.96716e-45	0.763627	0.667	0.342	6.88901e-41	0	CD8 T
1340	IL2RG	1.32461e-32	0.761767	0.736	0.495	4.63877e-28	0	CD8 T
1341	CTSW	1.99561e-28	0.759462	0.34	0.135	6.98863e-24	0	CD8 T
1342	PTPN22	1.40113e-56	0.755688	0.864	0.55	4.90677e-52	0	CD8 T
1343	TUBA1A	2.13195e-28	0.748487	0.579	0.369	7.46609e-24	0	CD8 T
1344	TUBB4B	2.91063e-23	0.741702	0.706	0.6	1.0193e-18	0	CD8 T
1345	2020-09-01	1.87756e-35	0.741097	0.608	0.336	6.57522e-31	0	CD8 T
1346	GAS5	1.69533e-27	0.740376	0.797	0.639	5.93705e-23	0	CD8 T
1347	SARAF	3.29006e-63	0.735162	0.979	0.814	1.15218e-58	0	CD8 T
1348	ITM2B	2.23916e-26	0.734788	0.748	0.568	7.84154e-22	0	CD8 T
1349	CAPZB	2.12147e-25	0.729874	0.549	0.349	7.42938e-21	0	CD8 T
1350	ITM2A	9.55276e-24	0.727553	0.468	0.257	3.34537e-19	0	CD8 T
1351	LINC00152	1.82614e-40	0.72688	0.57	0.272	6.39514e-36	0	CD8 T
1352	ZC3HAV1	1.46724e-53	0.724793	0.887	0.679	5.13829e-49	0	CD8 T
1353	SNHG12	4.81043e-26	0.724266	0.6	0.404	1.68461e-21	0	CD8 T
1354	KIAA1551	1.09843e-44	0.722755	0.876	0.653	3.84671e-40	0	CD8 T
1355	H3F3B	1.50497e-67	0.722051	0.992	0.898	5.27041e-63	0	CD8 T
1356	IL7R	4.26777e-44	0.715568	0.881	0.651	1.49457e-39	0	CD8 T
1357	LSP1	1.64193e-31	0.714682	0.671	0.422	5.75005e-27	0	CD8 T
1358	AMD1	5.43128e-25	0.713992	0.662	0.48	1.90204e-20	0	CD8 T
1359	DUSP2	4.23253e-27	0.711834	0.589	0.365	1.48223e-22	0	CD8 T
1360	BTN3A2	3.22729e-32	0.711734	0.675	0.439	1.1302e-27	0	CD8 T
1361	CORO1A	2.64237e-37	0.711525	0.738	0.465	9.25357e-33	0	CD8 T
1362	CELF2	5.13545e-52	0.709723	0.837	0.547	1.79843e-47	0	CD8 T
1363	APOBEC3C	3.01856e-49	0.709157	0.738	0.43	1.0571e-44	0	CD8 T
1364	HSPA5	3.09876e-45	0.707608	0.975	0.849	1.08519e-40	0	CD8 T
1365	CBLB	2.77329e-46	0.707263	0.828	0.563	9.71208e-42	0	CD8 T
1366	CALM2	3.16119e-43	0.706858	0.956	0.818	1.10705e-38	0	CD8 T
1367	ACTB	2.9723e-77	0.705968	1	0.982	1.0409e-72	0	CD8 T
1368	HLA-E	3.79703e-80	0.703674	1	0.893	1.32972e-75	0	CD8 T
1369	RBPJ	2.28855e-15	0.70234	0.449	0.343	8.0145e-11	0	CD8 T
1370	PGK1	2.29183e-32	0.701629	0.849	0.669	8.02597e-28	0	CD8 T
1371	AOAH	3.42326e-52	0.701392	0.585	0.253	1.19883e-47	0	CD8 T
1372	TRGV10	2.98243e-17	0.695931	0.136	0.032	1.04445e-12	0	CD8 T
1373	GNAS	7.98982e-31	0.694995	0.887	0.741	2.79804e-26	0	CD8 T
1374	TMSB4X	2.36216e-126	0.694537	1	0.913	8.27229e-122	0	CD8 T
1375	TUBA1B	5.08116e-24	0.692751	0.744	0.589	1.77942e-19	0	CD8 T
1376	ITGAE	8.87712e-30	0.691457	0.667	0.416	3.10877e-25	0	CD8 T
1377	MGAT4A	2.61758e-34	0.690653	0.627	0.407	9.16677e-30	0	CD8 T
1378	PDCD1	4.91672e-30	0.690151	0.304	0.122	1.72183e-25	0	CD8 T
1379	ARF6	1.10059e-39	0.69001	0.828	0.605	3.85426e-35	0	CD8 T
1380	H2AFZ	5.59221e-26	0.689826	0.681	0.505	1.95839e-21	0	CD8 T
1381	FYB	8.67107e-49	0.689256	0.75	0.449	3.03661e-44	0	CD8 T
1382	KLRC2	3.65614e-29	0.689138	0.384	0.15	1.28038e-24	0	CD8 T
1383	PFKFB3	1.81723e-54	0.687239	0.79	0.476	6.36393e-50	0	CD8 T
1384	EMB	8.78042e-38	0.686278	0.593	0.323	3.0749e-33	0	CD8 T
1385	CYTIP	3.35444e-47	0.684863	0.849	0.571	1.17473e-42	0	CD8 T
1386	CFL1	6.1337e-63	0.684676	0.946	0.752	2.14802e-58	0	CD8 T
1387	STOM	1.98822e-33	0.682278	0.612	0.358	6.96275e-29	0	CD8 T
1388	TBC1D10C	8.90455e-23	0.681752	0.432	0.239	3.11837e-18	0	CD8 T
1389	CLDND1	6.51415e-21	0.680825	0.675	0.49	2.28125e-16	0	CD8 T
1390	SRSF3	7.89101e-46	0.674668	0.966	0.835	2.76343e-41	0	CD8 T
1391	CAPZA1	8.99776e-48	0.674592	0.958	0.782	3.15102e-43	0	CD8 T
1392	HERPUD1	2.42738e-42	0.673865	0.969	0.865	8.5007e-38	0	CD8 T
1393	MYL12A	2.218e-25	0.666584	0.801	0.615	7.76745e-21	0	CD8 T
1394	SRSF7	7.40995e-48	0.666055	0.943	0.758	2.59496e-43	0	CD8 T
1395	CD44	1.34075e-26	0.664601	0.738	0.561	4.6953e-22	0	CD8 T
1396	SYTL3	2.79351e-65	0.660906	0.908	0.581	9.78286e-61	0	CD8 T
1397	HSPA8	8.55842e-57	0.660488	0.996	0.928	2.99716e-52	0	CD8 T
1398	SLC38A1	1.53149e-45	0.656499	0.862	0.645	5.36326e-41	0	CD8 T
1399	GABARAPL1	1.38519e-34	0.65547	0.61	0.335	4.85094e-30	0	CD8 T
1400	PDCL3	6.01302e-23	0.652878	0.415	0.235	2.10576e-18	0	CD8 T
1401	FAM46C	5.6988e-56	0.649129	0.902	0.649	1.99572e-51	0	CD8 T
1402	MSN	1.41929e-37	0.645491	0.761	0.528	4.97037e-33	0	CD8 T
1403	ITK	1.96164e-33	0.644538	0.629	0.403	6.86966e-29	0	CD8 T
1404	PPP2R5C	1.61215e-50	0.643298	0.956	0.738	5.64575e-46	0	CD8 T
1405	RP11-53I6.2	4.3228e-15	0.641561	0.235	0.106	1.51384e-10	0	CD8 T
1406	DAZAP2	1.15085e-26	0.640352	0.839	0.653	4.03029e-22	0	CD8 T
1407	EIF4A1	1.28633e-34	0.639646	0.943	0.789	4.50471e-30	0	CD8 T
1408	TBCD	1.2763e-12	0.638835	0.367	0.237	4.46959e-08	0	CD8 T
1409	RP11-1094M14.8	5.57102e-15	0.636798	0.197	0.076	1.95097e-10	0	CD8 T
1410	PSMD6-AS2	2.96736e-21	0.636522	0.327	0.173	1.03917e-16	0	CD8 T
1411	CALR	2.2541e-51	0.636246	0.962	0.731	7.89386e-47	0	CD8 T
1412	RP11-51J9.5	1.129e-26	0.635675	0.262	0.09	3.95377e-22	0	CD8 T
1413	DDX24	4.99765e-30	0.633425	0.69	0.456	1.75018e-25	0	CD8 T
1414	HCST	5.79592e-46	0.63027	0.446	0.152	2.02973e-41	0	CD8 T
1415	SELPLG	1.83356e-21	0.628533	0.476	0.286	6.42111e-17	0	CD8 T
1416	SIRPG	1.18176e-13	0.628497	0.212	0.108	4.13852e-09	0	CD8 T
1417	PCED1B-AS1	3.28852e-25	0.628385	0.38	0.176	1.15164e-20	0	CD8 T
1418	TBL1XR1	2.66476e-31	0.627744	0.771	0.566	9.33199e-27	0	CD8 T
1419	VIM	7.67394e-31	0.627484	0.673	0.444	2.68742e-26	0	CD8 T
1420	CDC42SE2	3.05623e-39	0.627276	0.91	0.745	1.07029e-34	0	CD8 T
1421	ARRDC3	8.58196e-25	0.626362	0.579	0.419	3.0054e-20	0	CD8 T
1422	STAT4	2.86273e-45	0.626229	0.772	0.465	1.00253e-40	0	CD8 T
1423	ADGRE5	3.94764e-31	0.626228	0.631	0.402	1.38246e-26	0	CD8 T
1424	IL18RAP	1.36467e-18	0.625889	0.402	0.228	4.77909e-14	0	CD8 T
1425	CD226	7.65637e-23	0.62562	0.287	0.185	2.68126e-18	0	CD8 T
1426	EIF4G2	2.46376e-41	0.624447	0.96	0.803	8.6281e-37	0	CD8 T
1427	SERTAD1	2.42141e-22	0.623162	0.524	0.379	8.47979e-18	0	CD8 T
1428	PFN1	4.17182e-63	0.621093	0.952	0.732	1.46097e-58	0	CD8 T
1429	RBL2	4.30999e-39	0.620702	0.665	0.376	1.50936e-34	0	CD8 T
1430	ARL6IP5	3.37425e-21	0.619801	0.486	0.339	1.18166e-16	0	CD8 T
1431	BTG1	6.41258e-59	0.619124	0.971	0.759	2.24568e-54	0	CD8 T
1432	EIF1	1.32325e-55	0.616552	0.99	0.879	4.63403e-51	0	CD8 T
1433	PDCD4	3.21637e-56	0.615492	0.941	0.693	1.12637e-51	0	CD8 T
1434	TSEN54	3.86179e-14	0.614199	0.358	0.217	1.3524e-09	0	CD8 T
1435	YPEL5	4.8921e-32	0.613012	0.853	0.62	1.71321e-27	0	CD8 T
1436	GYG1	1.95879e-17	0.612929	0.405	0.254	6.85968e-13	0	CD8 T
1437	OSTF1	2.61974e-21	0.612687	0.505	0.296	9.17433e-17	0	CD8 T
1438	TNFAIP3	3.14505e-50	0.612286	0.969	0.779	1.1014e-45	0	CD8 T
1439	CAP1	8.04902e-31	0.612042	0.809	0.581	2.81877e-26	0	CD8 T
1440	CLEC2D	3.8291e-31	0.611817	0.874	0.714	1.34095e-26	0	CD8 T
1441	IDH2	4.4099e-18	0.610765	0.35	0.274	1.54435e-13	0	CD8 T
1442	ITGB2	9.31987e-22	0.608661	0.323	0.169	3.26382e-17	0	CD8 T
1443	HLA-C	2.7485e-54	0.608461	0.983	0.822	9.62523e-50	0	CD8 T
1444	RP11-693N9.2	2.46026e-09	0.607984	0.199	0.108	8.61583e-05	0	CD8 T
1445	RGCC	1.51323e-17	0.607792	0.189	0.08	5.29933e-13	0	CD8 T
1446	SELT	3.49865e-14	0.607556	0.516	0.373	1.22523e-09	0	CD8 T
1447	SDCBP	1.31368e-20	0.606185	0.807	0.666	4.60049e-16	0	CD8 T
1448	SKP1	4.27508e-27	0.604019	0.79	0.627	1.49713e-22	0	CD8 T
1449	RAB27A	5.26814e-17	0.603796	0.407	0.298	1.8449e-12	0	CD8 T
1450	CASP3	5.41512e-25	0.602213	0.535	0.324	1.89638e-20	0	CD8 T
1451	HMOX2	7.13886e-11	0.601613	0.327	0.218	2.50003e-06	0	CD8 T
1452	GAPDH	6.94672e-33	0.600665	0.948	0.853	2.43274e-28	0	CD8 T
1453	PPP1CB	3.07942e-47	0.599762	0.983	0.866	1.07841e-42	0	CD8 T
1454	IVNS1ABP	1.6272e-32	0.598041	0.822	0.636	5.69845e-28	0	CD8 T
1455	IFITM1	5.09476e-56	0.597472	0.688	0.333	1.78418e-51	0	CD8 T
1456	RASA2	3.28142e-35	0.597201	0.541	0.275	1.14915e-30	0	CD8 T
1457	GFPT2	1.01045e-18	0.596488	0.25	0.121	3.53861e-14	0	CD8 T
1458	FBXW4	6.56428e-07	0.593568	0.321	0.232	0.0229881	0	CD8 T
1459	LDHB	7.50126e-16	0.593561	0.505	0.335	2.62694e-11	0	CD8 T
1460	LBH	2.81595e-28	0.592679	0.606	0.366	9.86147e-24	0	CD8 T
1461	RAP1B	1.59687e-16	0.591688	0.631	0.573	5.59224e-12	0	CD8 T
1462	POLR2A	2.85696e-24	0.591536	0.591	0.407	1.00051e-19	0	CD8 T
1463	HNRNPH1	2.74061e-120	0.588864	1	0.956	9.59761e-116	0	CD8 T
1464	SKAP1	7.66499e-20	0.587924	0.43	0.231	2.68428e-15	0	CD8 T
1465	PIK3R1	6.12955e-24	0.584876	0.618	0.382	2.14657e-19	0	CD8 T
1466	TRGV2	1.06977e-14	0.583899	0.111	0.028	3.74634e-10	0	CD8 T
1467	PIK3IP1	2.88585e-31	0.583783	0.807	0.574	1.01062e-26	0	CD8 T
1468	RORA	9.27708e-32	0.583618	0.732	0.48	3.24883e-27	0	CD8 T
1469	ITGAL	9.97792e-28	0.583393	0.405	0.214	3.49427e-23	0	CD8 T
1470	EIF4A2	4.61616e-39	0.583239	0.966	0.814	1.61658e-34	0	CD8 T
1471	TPM3	2.40099e-23	0.583162	0.832	0.696	8.40825e-19	0	CD8 T
1472	SH3BGRL3	8.95176e-43	0.582406	0.876	0.656	3.13491e-38	0	CD8 T
1473	BUB3	6.07118e-19	0.579958	0.654	0.464	2.12613e-14	0	CD8 T
1474	SAMD3	1.31317e-15	0.578087	0.199	0.081	4.59873e-11	0	CD8 T
1475	FAM110A	9.53251e-12	0.575856	0.22	0.139	3.33829e-07	0	CD8 T
1476	IFITM2	2.95445e-54	0.574179	0.778	0.412	1.03465e-49	0	CD8 T
1477	PTGER4	2.87946e-24	0.572804	0.501	0.313	1.00839e-19	0	CD8 T
1478	IL32	1.71992e-63	0.570543	0.818	0.479	6.02315e-59	0	CD8 T
1479	IKZF3	1.32786e-48	0.568073	0.832	0.737	4.65017e-44	0	CD8 T
1480	RAC2	2.58572e-23	0.56779	0.686	0.47	9.05519e-19	0	CD8 T
1481	ANXA6	1.2249e-20	0.563149	0.455	0.268	4.28961e-16	0	CD8 T
1482	PSTPIP1	2.2964e-19	0.562048	0.245	0.094	8.042e-15	0	CD8 T
1483	AC092580.4	2.85212e-53	0.560753	0.468	0.15	9.98813e-49	0	CD8 T
1484	RPS20	1.25342e-33	0.560652	0.857	0.632	4.38949e-29	0	CD8 T
1485	MGEA5	9.58862e-15	0.559539	0.706	0.561	3.35794e-10	0	CD8 T
1486	RNF125	8.70647e-22	0.559394	0.455	0.305	3.049e-17	0	CD8 T
1487	CPNE1	1.01679e-11	0.558063	0.583	0.441	3.56079e-07	0	CD8 T
1488	TMEM71	2.21756e-20	0.557763	0.335	0.155	7.76588e-16	0	CD8 T
1489	GZMM	8.31083e-25	0.556652	0.231	0.067	2.91045e-20	0	CD8 T
1490	SAR1A	1.10216e-23	0.556119	0.87	0.725	3.85977e-19	0	CD8 T
1491	P2RY10	7.72009e-11	0.554755	0.369	0.244	2.70358e-06	0	CD8 T
1492	MBNL1	6.39593e-42	0.554723	0.893	0.654	2.23986e-37	0	CD8 T
1493	GNG2	4.34425e-27	0.552887	0.608	0.363	1.52136e-22	0	CD8 T
1494	TNFRSF1B	4.10659e-34	0.551657	0.694	0.431	1.43813e-29	0	CD8 T
1495	NR4A2	2.36957e-33	0.547808	0.893	0.703	8.29822e-29	0	CD8 T
1496	RP11-356I2.4	8.88107e-23	0.540114	0.329	0.137	3.11015e-18	0	CD8 T
1497	VCAM1	5.71355e-23	0.538255	0.153	0.084	2.00088e-18	0	CD8 T
1498	LITAF	1.1402e-21	0.537228	0.702	0.488	3.99299e-17	0	CD8 T
1499	ACTR3	1.91697e-16	0.535142	0.706	0.575	6.71323e-12	0	CD8 T
1500	COTL1	9.80617e-17	0.534768	0.577	0.428	3.43412e-12	0	CD8 T
1501	KLRB1	6.97398e-20	0.533627	0.503	0.301	2.44229e-15	0	CD8 T
1502	GIMAP4	1.74368e-17	0.53358	0.277	0.138	6.10636e-13	0	CD8 T
1503	FERMT3	1.22347e-13	0.533142	0.293	0.167	4.28459e-09	0	CD8 T
1504	BIN2	9.57721e-20	0.532472	0.499	0.296	3.35394e-15	0	CD8 T
1505	SLA2	2.31831e-38	0.532437	0.763	0.459	8.11874e-34	0	CD8 T
1506	DDB2	2.87355e-12	0.531335	0.43	0.343	1.00632e-07	0	CD8 T
1507	NAP1L1	1.58947e-21	0.531054	0.746	0.548	5.56633e-17	0	CD8 T
1508	RARRES3	7.35395e-18	0.52834	0.415	0.227	2.57535e-13	0	CD8 T
1509	SLBP	2.09629e-10	0.5277	0.294	0.203	7.3412e-06	0	CD8 T
1510	SH3KBP1	5.67568e-14	0.526623	0.476	0.358	1.98762e-09	0	CD8 T
1511	ATP6V0E2	1.30867e-13	0.525917	0.164	0.07	4.58296e-09	0	CD8 T
1512	GZMK	7.93715e-14	0.525896	0.294	0.146	2.77959e-09	0	CD8 T
1513	NPM1	5.02875e-27	0.525419	0.881	0.707	1.76107e-22	0	CD8 T
1514	PAIP2	8.0978e-15	0.524764	0.57	0.404	2.83585e-10	0	CD8 T
1515	PSMB9	1.40012e-14	0.524637	0.392	0.257	4.90321e-10	0	CD8 T
1516	MAP2K2	1.9689e-11	0.523242	0.272	0.223	6.89509e-07	0	CD8 T
1517	HMGB1	5.34805e-21	0.522034	0.82	0.66	1.87289e-16	0	CD8 T
1518	SLC9A3R1	1.03074e-12	0.520383	0.356	0.254	3.60967e-08	0	CD8 T
1519	PRKCH	4.67159e-31	0.519315	0.56	0.3	1.63599e-26	0	CD8 T
1520	RHOA	1.14276e-17	0.518098	0.732	0.586	4.00195e-13	0	CD8 T
1521	TAPBP	1.66126e-28	0.51494	0.834	0.722	5.81772e-24	0	CD8 T
1522	ABI3	2.18122e-17	0.513825	0.31	0.151	7.63864e-13	0	CD8 T
1523	ARPC4	5.7007e-31	0.513648	0.715	0.481	1.99639e-26	0	CD8 T
1524	ACAP1	1.43642e-19	0.513459	0.56	0.378	5.03036e-15	0	CD8 T
1525	EEF1A1	2.91966e-101	0.512812	1	0.985	1.02246e-96	0	CD8 T
1526	VAMP1	2.86425e-12	0.511104	0.229	0.135	1.00306e-07	0	CD8 T
1527	PRDM1	2.24164e-34	0.509941	0.73	0.47	7.85022e-30	0	CD8 T
1528	HCLS1	5.10941e-25	0.509508	0.742	0.51	1.78931e-20	0	CD8 T
1529	TFRC	3.71979e-12	0.509347	0.491	0.364	1.30267e-07	0	CD8 T
1530	CD99	2.24437e-26	0.509171	0.509	0.335	7.85979e-22	0	CD8 T
1531	KPNA2	1.09202e-09	0.508717	0.451	0.339	3.82427e-05	0	CD8 T
1532	PYHIN1	8.5481e-13	0.508636	0.365	0.247	2.99354e-08	0	CD8 T
1533	CNOT2	9.46116e-08	0.508187	0.436	0.344	0.0033133	0	CD8 T
1534	IQGAP2	1.04921e-12	0.508186	0.453	0.326	3.67434e-08	0	CD8 T
1535	CNBP	8.92107e-23	0.506032	0.857	0.696	3.12416e-18	0	CD8 T
1536	EVL	4.20724e-34	0.505915	0.73	0.443	1.47337e-29	0	CD8 T
1537	G3BP2	9.18728e-24	0.503839	0.723	0.569	3.21739e-19	0	CD8 T
1538	SH2D1A	5.83273e-19	0.50376	0.335	0.164	2.04262e-14	0	CD8 T
1539	AIM1	1.07406e-20	0.503579	0.566	0.391	3.76136e-16	0	CD8 T
1540	KAT2B	2.56913e-12	0.501371	0.27	0.162	8.99709e-08	0	CD8 T
1541	DDX5	6.09007e-56	0.500734	0.998	0.933	2.13274e-51	0	CD8 T
1542	RPS12	2.17509e-32	0.500452	0.82	0.586	7.61716e-28	0	CD8 T
1543	FAM49B	7.29217e-18	0.499459	0.644	0.478	2.55372e-13	0	CD8 T
1544	BBX	4.99793e-15	0.496401	0.553	0.389	1.75027e-10	0	CD8 T
1545	PPP1R21	1.05458e-06	0.493104	0.174	0.107	0.0369313	0	CD8 T
1546	GBP5	2.02071e-17	0.492191	0.359	0.282	7.07651e-13	0	CD8 T
1547	CNOT6L	9.04046e-32	0.492096	0.86	0.637	3.16597e-27	0	CD8 T
1548	SCML4	6.14102e-25	0.491439	0.436	0.211	2.15059e-20	0	CD8 T
1549	IFRD1	2.25302e-13	0.491057	0.727	0.61	7.89008e-09	0	CD8 T
1550	RP11-75L1.2	1.02508e-19	0.490606	0.507	0.291	3.58982e-15	0	CD8 T
1551	VDAC3	4.77085e-07	0.489593	0.304	0.212	0.0167075	0	CD8 T
1552	CDC42	1.43927e-25	0.488474	0.843	0.659	5.04032e-21	0	CD8 T
1553	MTHFD2	9.83614e-14	0.487749	0.52	0.465	3.44462e-09	0	CD8 T
1554	PSMD14	3.00349e-08	0.487702	0.331	0.243	0.00105182	0	CD8 T
1555	TC2N	6.13731e-15	0.486305	0.365	0.265	2.14928e-10	0	CD8 T
1556	B3GNT2	1.79729e-15	0.486272	0.285	0.164	6.2941e-11	0	CD8 T
1557	CD101	1.50205e-12	0.486178	0.176	0.079	5.26019e-08	0	CD8 T
1558	STK17A	4.17474e-21	0.485465	0.489	0.311	1.46199e-16	0	CD8 T
1559	HIST2H4A	1.38273e-08	0.485001	0.335	0.23	0.000484231	0	CD8 T
1560	OAZ1	1.36287e-28	0.484166	0.933	0.777	4.77276e-24	0	CD8 T
1561	TTC19	2.75232e-10	0.483919	0.394	0.299	9.63864e-06	0	CD8 T
1562	HNRNPA1	6.31295e-25	0.483678	0.924	0.79	2.21079e-20	0	CD8 T
1563	CCR5	5.8875e-18	0.481323	0.199	0.095	2.0618e-13	0	CD8 T
1564	RGS2	3.3015e-20	0.481312	0.816	0.637	1.15618e-15	0	CD8 T
1565	AZIN1	1.82423e-13	0.481035	0.623	0.472	6.38845e-09	0	CD8 T
1566	ORMDL1	4.04231e-08	0.480617	0.436	0.329	0.00141562	0	CD8 T
1567	PSME1	1.11333e-24	0.479988	0.736	0.505	3.89888e-20	0	CD8 T
1568	ZAP70	1.82793e-13	0.479111	0.39	0.243	6.40141e-09	0	CD8 T
1569	CKLF	2.73271e-22	0.477967	0.365	0.168	9.56995e-18	0	CD8 T
1570	GALM	9.2877e-13	0.475778	0.296	0.186	3.25255e-08	0	CD8 T
1571	GLIPR2	3.98027e-13	0.475715	0.266	0.139	1.39389e-08	0	CD8 T
1572	WAC	1.15784e-14	0.475343	0.505	0.469	4.05476e-10	0	CD8 T
1573	PPIA	6.44588e-21	0.473445	0.813	0.654	2.25735e-16	0	CD8 T
1574	FNBP1	1.66646e-20	0.473345	0.6	0.404	5.83594e-16	0	CD8 T
1575	IFI16	7.18408e-19	0.472631	0.648	0.445	2.51587e-14	0	CD8 T
1576	ELF1	2.20103e-27	0.471697	0.805	0.586	7.70801e-23	0	CD8 T
1577	LSM14A	2.12778e-14	0.471306	0.446	0.324	7.45148e-10	0	CD8 T
1578	CMC2	8.40222e-17	0.470386	0.499	0.393	2.94246e-12	0	CD8 T
1579	PRKACB	1.84612e-19	0.469151	0.446	0.271	6.46512e-15	0	CD8 T
1580	PTPN4	6.66192e-15	0.468992	0.394	0.231	2.333e-10	0	CD8 T
1581	EVI2A	1.31504e-13	0.467751	0.453	0.281	4.60527e-09	0	CD8 T
1582	NUDT19	4.02476e-16	0.467462	0.426	0.33	1.40947e-11	0	CD8 T
1583	OXNAD1	2.73536e-37	0.467185	0.587	0.291	9.57923e-33	0	CD8 T
1584	CASP8	1.40234e-10	0.466928	0.379	0.317	4.91098e-06	0	CD8 T
1585	TXNIP	3.59831e-21	0.466319	0.815	0.617	1.26013e-16	0	CD8 T
1586	ATF7IP	3.02576e-24	0.466052	0.757	0.533	1.05962e-19	0	CD8 T
1587	ANAPC16	7.0093e-12	0.465686	0.528	0.414	2.45466e-07	0	CD8 T
1588	MCOLN2	1.43767e-09	0.465105	0.164	0.1	5.03474e-05	0	CD8 T
1589	CTSC	2.13613e-41	0.464141	0.738	0.829	7.48071e-37	0	CD8 T
1590	CXCR3	1.34157e-14	0.463687	0.136	0.056	4.69817e-10	0	CD8 T
1591	MPZL3	3.01133e-15	0.463441	0.505	0.358	1.05457e-10	0	CD8 T
1592	TRPV2	6.94306e-09	0.463127	0.191	0.12	0.000243146	0	CD8 T
1593	SET	2.37186e-24	0.462679	0.91	0.749	8.30627e-20	0	CD8 T
1594	MPC2	2.98343e-11	0.461624	0.229	0.142	1.0448e-06	0	CD8 T
1595	DOCK8	8.09008e-41	0.459911	0.782	0.479	2.83315e-36	0	CD8 T
1596	ETS1	1.82072e-36	0.459809	0.644	0.356	6.37616e-32	0	CD8 T
1597	CHD1	7.43289e-09	0.459766	0.568	0.458	0.0002603	0	CD8 T
1598	C9orf142	5.04449e-24	0.459484	0.447	0.229	1.76658e-19	0	CD8 T
1599	RPL3	2.57706e-34	0.459354	0.985	0.868	9.02485e-30	0	CD8 T
1600	MAP4K1	3.92162e-16	0.459073	0.434	0.248	1.37335e-11	0	CD8 T
1601	PTPN7	1.09045e-12	0.458382	0.423	0.269	3.81874e-08	0	CD8 T
1602	RGS14	1.14774e-12	0.457011	0.18	0.082	4.01939e-08	0	CD8 T
1603	LMAN2	1.44021e-08	0.456264	0.356	0.289	0.000504361	0	CD8 T
1604	ACTR2	1.73479e-12	0.455608	0.579	0.456	6.07522e-08	0	CD8 T
1605	LCP2	3.28479e-17	0.455248	0.38	0.208	1.15033e-12	0	CD8 T
1606	SLFN5	7.95472e-25	0.454669	0.52	0.315	2.78574e-20	0	CD8 T
1607	ITGA4	2.32367e-26	0.454359	0.577	0.321	8.1375e-22	0	CD8 T
1608	DDIT4	1.5823e-14	0.454069	0.574	0.391	5.54122e-10	0	CD8 T
1609	SLC7A5P1	2.79161e-15	0.453792	0.172	0.059	9.77621e-11	0	CD8 T
1610	ICOS	1.39177e-12	0.453421	0.415	0.273	4.87398e-08	0	CD8 T
1611	RP11-72I8.1	6.05801e-19	0.453417	0.574	0.38	2.12152e-14	0	CD8 T
1612	ZNF655	5.2046e-12	0.453308	0.444	0.321	1.82265e-07	0	CD8 T
1613	CNN2	5.62422e-14	0.452772	0.424	0.275	1.9696e-09	0	CD8 T
1614	OBFC1	2.70571e-07	0.452478	0.159	0.095	0.00947541	0	CD8 T
1615	RPS27	3.1945e-84	0.452281	0.992	0.799	1.11871e-79	0	CD8 T
1616	CDV3	8.36565e-20	0.451959	0.614	0.412	2.92965e-15	0	CD8 T
1617	FAM118A	2.03149e-13	0.45164	0.354	0.197	7.11427e-09	0	CD8 T
1618	ARPC2	1.0657e-21	0.450453	0.895	0.774	3.73209e-17	0	CD8 T
1619	ATP1B3	3.59951e-21	0.449542	0.748	0.539	1.26055e-16	0	CD8 T
1620	DYNLT1	3.12234e-09	0.449525	0.419	0.393	0.000109344	0	CD8 T
1621	GZMA	8.06127e-68	0.448776	0.78	0.401	2.82306e-63	0	CD8 T
1622	LINC00426	1.00149e-10	0.448154	0.124	0.046	3.50722e-06	0	CD8 T
1623	PPM1K	5.63673e-14	0.447965	0.566	0.473	1.97398e-09	0	CD8 T
1624	DEF6	5.2783e-10	0.447645	0.281	0.17	1.84846e-05	0	CD8 T
1625	TIGIT	2.6623e-12	0.447368	0.407	0.259	9.32337e-08	0	CD8 T
1626	GTF3A	6.4132e-08	0.446935	0.38	0.275	0.0022459	0	CD8 T
1627	ATF4	3.38193e-09	0.446717	0.639	0.551	0.000118435	0	CD8 T
1628	SIT1	2.66697e-10	0.446521	0.14	0.056	9.33973e-06	0	CD8 T
1629	RPL23	1.37569e-27	0.446376	0.853	0.632	4.81768e-23	0	CD8 T
1630	PTMA	2.00251e-42	0.445883	0.977	0.839	7.0128e-38	0	CD8 T
1631	SNRPN	1.47854e-10	0.445474	0.377	0.234	5.17784e-06	0	CD8 T
1632	SH2D2A	1.36844e-33	0.445195	0.526	0.254	4.79226e-29	0	CD8 T
1633	TRAM1	3.66336e-15	0.444909	0.581	0.429	1.28291e-10	0	CD8 T
1634	CASP1	1.23032e-08	0.444772	0.252	0.171	0.000430859	0	CD8 T
1635	RPL30	4.76542e-30	0.444651	0.837	0.606	1.66885e-25	0	CD8 T
1636	C3orf58	3.89336e-15	0.444111	0.314	0.211	1.36345e-10	0	CD8 T
1637	LY6E	7.77292e-18	0.444069	0.314	0.175	2.72208e-13	0	CD8 T
1638	PDIA3	6.823e-15	0.443932	0.797	0.676	2.38941e-10	0	CD8 T
1639	NPIPB5	1.9807e-20	0.443325	0.885	0.751	6.93642e-16	0	CD8 T
1640	C12orf75	1.77076e-10	0.44314	0.184	0.112	6.20119e-06	0	CD8 T
1641	PTP4A2	3.32367e-08	0.442999	0.539	0.46	0.00116395	0	CD8 T
1642	YWHAZ	1.38484e-26	0.442953	0.975	0.873	4.84971e-22	0	CD8 T
1643	SMARCA2	4.90205e-09	0.442842	0.403	0.276	0.00017167	0	CD8 T
1644	SIRT1	1.21472e-13	0.441952	0.31	0.235	4.25393e-09	0	CD8 T
1645	SLC20A1	3.42852e-21	0.441058	0.677	0.47	1.20067e-16	0	CD8 T
1646	BROX	4.66921e-16	0.440391	0.667	0.504	1.63516e-11	0	CD8 T
1647	JMJD6	1.97726e-09	0.43933	0.354	0.231	6.92435e-05	0	CD8 T
1648	RUNX2	3.24605e-22	0.438876	0.308	0.182	1.13677e-17	0	CD8 T
1649	DHRS7	4.51565e-09	0.438495	0.384	0.286	0.000158138	0	CD8 T
1650	HOPX	5.30506e-07	0.437228	0.342	0.282	0.0185783	0	CD8 T
1651	SURF4	5.33771e-13	0.437155	0.537	0.389	1.86927e-08	0	CD8 T
1652	LIME1	7.59984e-12	0.436108	0.18	0.087	2.66146e-07	0	CD8 T
1653	RP11-345J4.5	1.7517e-12	0.435992	0.419	0.287	6.13445e-08	0	CD8 T
1654	SLC38A2	1.34292e-20	0.435505	0.688	0.534	4.70292e-16	0	CD8 T
1655	IQGAP1	4.9052e-16	0.434334	0.646	0.52	1.7178e-11	0	CD8 T
1656	NOP56	4.37924e-10	0.432995	0.459	0.354	1.53361e-05	0	CD8 T
1657	OAT	1.20352e-07	0.431969	0.426	0.321	0.00421472	0	CD8 T
1658	HIST2H4B	3.01991e-08	0.431651	0.302	0.211	0.00105757	0	CD8 T
1659	CD69	3.00867e-21	0.431568	0.686	0.467	1.05364e-16	0	CD8 T
1660	ZBTB38	1.34813e-14	0.431103	0.488	0.33	4.72115e-10	0	CD8 T
1661	UHRF2	4.1476e-07	0.431015	0.304	0.207	0.0145249	0	CD8 T
1662	ZFP36	9.41451e-23	0.430285	0.801	0.636	3.29696e-18	0	CD8 T
1663	RPL9P9	9.5204e-18	0.429851	0.642	0.441	3.33404e-13	0	CD8 T
1664	RP11-1094M14.5	3.16068e-11	0.42951	0.132	0.048	1.10687e-06	0	CD8 T
1665	NR3C1	1.07149e-14	0.429437	0.667	0.488	3.75237e-10	0	CD8 T
1666	UBE2V1	7.81979e-08	0.429389	0.428	0.335	0.00273849	0	CD8 T
1667	UBE2L6	3.72324e-07	0.429091	0.386	0.29	0.0130388	0	CD8 T
1668	PCMT1	9.18056e-08	0.428693	0.247	0.169	0.00321503	0	CD8 T
1669	RP11-286N22.8	2.74271e-13	0.426938	0.26	0.23	9.60496e-09	0	CD8 T
1670	BTN3A1	1.72608e-18	0.426652	0.455	0.27	6.04473e-14	0	CD8 T
1671	RP11-283I3.6	5.6591e-12	0.426123	0.218	0.124	1.98182e-07	0	CD8 T
1672	RPS27A	5.58617e-30	0.426094	0.834	0.627	1.95628e-25	0	CD8 T
1673	XRCC6	1.28108e-08	0.424905	0.533	0.443	0.000448635	0	CD8 T
1674	RPL15	1.57613e-30	0.424311	0.935	0.769	5.51961e-26	0	CD8 T
1675	PTGES3	8.37775e-12	0.424151	0.587	0.442	2.93389e-07	0	CD8 T
1676	MCL1	1.11637e-15	0.422675	0.69	0.537	3.90954e-11	0	CD8 T
1677	ITGB7	9.26444e-07	0.422125	0.197	0.127	0.0324441	0	CD8 T
1678	ARF1	1.05004e-10	0.422099	0.738	0.64	3.67723e-06	0	CD8 T
1679	EIF3H	2.85025e-07	0.421375	0.468	0.361	0.00998157	0	CD8 T
1680	PHC3	9.23028e-13	0.421029	0.606	0.53	3.23244e-08	0	CD8 T
1681	C9orf78	3.19983e-15	0.420597	0.509	0.327	1.12058e-10	0	CD8 T
1682	TMEM50A	2.23681e-10	0.420355	0.465	0.325	7.8333e-06	0	CD8 T
1683	MYADM	5.65264e-19	0.420222	0.365	0.219	1.97955e-14	0	CD8 T
1684	KLRC4-KLRK1	1.835e-27	0.420177	0.337	0.13	6.42618e-23	0	CD8 T
1685	ARHGEF3	2.86023e-17	0.419778	0.402	0.223	1.00165e-12	0	CD8 T
1686	PDIA6	9.60968e-10	0.418736	0.488	0.389	3.36531e-05	0	CD8 T
1687	RPLP1	3.00965e-47	0.418104	0.971	0.775	1.05398e-42	0	CD8 T
1688	NAP1L4	4.9575e-10	0.417001	0.526	0.406	1.73612e-05	0	CD8 T
1689	ECH1	6.57018e-09	0.415613	0.474	0.349	0.000230088	0	CD8 T
1690	SMG1P5	1.87312e-18	0.414906	0.472	0.285	6.55967e-14	0	CD8 T
1691	PITHD1	8.77584e-08	0.414868	0.283	0.192	0.0030733	0	CD8 T
1692	ATXN7	4.30139e-24	0.414833	0.507	0.284	1.50635e-19	0	CD8 T
1693	RP11-264B17.5	1.53135e-14	0.413781	0.157	0.05	5.3628e-10	0	CD8 T
1694	TSPYL2	3.74431e-17	0.413124	0.679	0.488	1.31126e-12	0	CD8 T
1695	BCL11B	5.67149e-67	0.412969	0.612	0.262	1.98616e-62	0	CD8 T
1696	GIMAP5	2.32373e-07	0.411988	0.327	0.251	0.00813769	0	CD8 T
1697	NAA50	7.06378e-08	0.41194	0.409	0.326	0.00247374	0	CD8 T
1698	NUP98	2.98336e-22	0.411216	0.673	0.435	1.04477e-17	0	CD8 T
1699	RPS4X	1.06325e-20	0.408927	0.878	0.747	3.7235e-16	0	CD8 T
1700	CD48	2.03432e-07	0.408173	0.35	0.235	0.0071242	0	CD8 T
1701	DRG1	1.26763e-06	0.407036	0.222	0.153	0.0443925	0	CD8 T
1702	CHP1	9.35318e-12	0.406106	0.7	0.608	3.27548e-07	0	CD8 T
1703	RP11-231C14.4	1.59684e-17	0.405017	0.801	0.628	5.59212e-13	0	CD8 T
1704	FKBP11	2.92827e-12	0.404836	0.348	0.232	1.02548e-07	0	CD8 T
1705	TERF2IP	1.47658e-11	0.404763	0.377	0.247	5.171e-07	0	CD8 T
1706	SLC25A4	4.42271e-12	0.404677	0.214	0.131	1.54883e-07	0	CD8 T
1707	BCL2L11	1.02521e-18	0.404581	0.574	0.366	3.59028e-14	0	CD8 T
1708	RPL11	7.54174e-21	0.403187	0.799	0.64	2.64112e-16	0	CD8 T
1709	ZFAS1	1.38668e-13	0.403013	0.442	0.279	4.85615e-09	0	CD8 T
1710	RPL10	4.65374e-36	0.402882	0.95	0.823	1.62974e-31	0	CD8 T
1711	PPP2R2B	2.05611e-17	0.402717	0.18	0.057	7.20049e-13	0	CD8 T
1712	TMCO1	1.39997e-07	0.402289	0.298	0.223	0.00490269	0	CD8 T
1713	MIF4GD	2.58073e-07	0.402118	0.105	0.046	0.00903771	0	CD8 T
1714	LINC-PINT	7.77265e-21	0.401901	0.581	0.351	2.72198e-16	0	CD8 T
1715	IPCEF1	1.2126e-10	0.401695	0.388	0.259	4.24651e-06	0	CD8 T
1716	CCSER2	8.13069e-10	0.400637	0.392	0.273	2.84737e-05	0	CD8 T
1717	HECA	5.81562e-22	0.399729	0.616	0.423	2.03663e-17	0	CD8 T
1718	MYLIP	4.94357e-08	0.399443	0.182	0.148	0.00173124	0	CD8 T
1719	SNHG16	2.04661e-07	0.399349	0.463	0.346	0.00716724	0	CD8 T
1720	TRGV3	1.67797e-13	0.399307	0.132	0.037	5.87626e-09	0	CD8 T
1721	MACF1	1.165e-12	0.399011	0.778	0.648	4.07984e-08	0	CD8 T
1722	FAM111A	3.18564e-08	0.398678	0.319	0.223	0.00111561	0	CD8 T
1723	SRRT	5.70255e-14	0.398653	0.342	0.195	1.99703e-09	0	CD8 T
1724	YWHAQ	1.69471e-13	0.398335	0.639	0.469	5.93487e-09	0	CD8 T
1725	PRKAR1A	7.40688e-11	0.39707	0.654	0.533	2.59389e-06	0	CD8 T
1726	IRF4	2.45255e-17	0.397051	0.623	0.443	8.58884e-13	0	CD8 T
1727	RNF149	2.32351e-12	0.39614	0.554	0.408	8.13694e-08	0	CD8 T
1728	RPS7	2.15157e-17	0.395878	0.709	0.572	7.5348e-13	0	CD8 T
1729	UBE2D3	8.08805e-11	0.395755	0.759	0.642	2.83243e-06	0	CD8 T
1730	RGPD5	9.38399e-17	0.395736	0.688	0.5	3.28627e-12	0	CD8 T
1731	RSRP1	4.16025e-17	0.395736	0.901	0.783	1.45692e-12	0	CD8 T
1732	ARPC3	7.45985e-14	0.395408	0.618	0.442	2.61244e-09	0	CD8 T
1733	CCND3	8.69455e-11	0.395365	0.388	0.245	3.04483e-06	0	CD8 T
1734	TMED2	3.50635e-12	0.394626	0.602	0.47	1.22792e-07	0	CD8 T
1735	MIR29A	6.73623e-19	0.394489	0.493	0.327	2.35903e-14	0	CD8 T
1736	TRAF3IP3	7.74739e-09	0.394374	0.344	0.225	0.000271313	0	CD8 T
1737	RPL26	1.03147e-16	0.394212	0.69	0.509	3.61221e-12	0	CD8 T
1738	STARD7	2.00092e-15	0.394095	0.463	0.313	7.00722e-11	0	CD8 T
1739	APBA2	1.4825e-15	0.393776	0.208	0.086	5.19172e-11	0	CD8 T
1740	RPS16	3.235e-20	0.393598	0.83	0.645	1.1329e-15	0	CD8 T
1741	SLC2A3	2.80871e-16	0.393592	0.598	0.418	9.83609e-12	0	CD8 T
1742	ENO1	1.22512e-11	0.392022	0.721	0.583	4.29036e-07	0	CD8 T
1743	AC016831.7	9.24567e-13	0.391841	0.31	0.172	3.23783e-08	0	CD8 T
1744	ITM2C	1.1267e-09	0.391367	0.302	0.204	3.94571e-05	0	CD8 T
1745	RBBP4	2.10912e-08	0.391038	0.442	0.38	0.000738614	0	CD8 T
1746	IRF9	6.70087e-07	0.390926	0.465	0.349	0.0234664	0	CD8 T
1747	SLAMF6	1.82422e-14	0.390397	0.264	0.129	6.38842e-10	0	CD8 T
1748	HNRNPDL	2.30252e-11	0.389949	0.772	0.644	8.06343e-07	0	CD8 T
1749	PUM2	5.46822e-16	0.389192	0.577	0.402	1.91497e-11	0	CD8 T
1750	STAT1	2.04992e-09	0.388591	0.478	0.378	7.17882e-05	0	CD8 T
1751	LINC01138	8.97111e-09	0.387706	0.174	0.09	0.000314168	0	CD8 T
1752	CSDE1	1.16142e-10	0.387689	0.644	0.513	4.06729e-06	0	CD8 T
1753	TRGV4	7.65473e-16	0.387612	0.105	0.031	2.68069e-11	0	CD8 T
1754	HMGB2	9.85867e-08	0.386785	0.409	0.298	0.00345251	0	CD8 T
1755	AKR1B1	6.22047e-18	0.386652	0.38	0.392	2.17841e-13	0	CD8 T
1756	RNASEK	7.46965e-07	0.386457	0.358	0.257	0.0261587	0	CD8 T
1757	HMGN1	5.0674e-09	0.386229	0.574	0.466	0.00017746	0	CD8 T
1758	KANSL2	2.10676e-07	0.386091	0.31	0.201	0.00737787	0	CD8 T
1759	CYTH4	2.73304e-07	0.386037	0.191	0.121	0.00957111	0	CD8 T
1760	RPL34	6.22169e-44	0.385905	0.927	0.646	2.17884e-39	0	CD8 T
1761	ANXA5	8.30397e-09	0.385516	0.491	0.379	0.000290805	0	CD8 T
1762	ARPC5	5.9857e-10	0.3854	0.685	0.644	2.09619e-05	0	CD8 T
1763	ECI2	8.67983e-07	0.385331	0.201	0.18	0.0303968	0	CD8 T
1764	TSPYL1	8.96327e-17	0.385228	0.786	0.623	3.13894e-12	0	CD8 T
1765	SLC4A7	9.26994e-12	0.385191	0.365	0.234	3.24633e-07	0	CD8 T
1766	SPOCK2	4.67445e-19	0.384922	0.463	0.256	1.63699e-14	0	CD8 T
1767	PCF11	2.18298e-07	0.384722	0.44	0.342	0.0076448	0	CD8 T
1768	ST3GAL1	4.2055e-13	0.384095	0.411	0.264	1.47277e-08	0	CD8 T
1769	KIAA1191	1.76063e-09	0.38384	0.281	0.196	6.16573e-05	0	CD8 T
1770	ATP2B4	2.06937e-19	0.382948	0.491	0.312	7.24692e-15	0	CD8 T
1771	RPS29	4.41613e-40	0.382814	0.916	0.67	1.54653e-35	0	CD8 T
1772	C16orf54	6.94081e-20	0.382738	0.449	0.269	2.43067e-15	0	CD8 T
1773	RPS6KA1	1.21158e-08	0.382586	0.222	0.155	0.000424296	0	CD8 T
1774	RPL23A	8.80502e-38	0.382573	0.916	0.682	3.08352e-33	0	CD8 T
1775	RMND5A	6.30109e-12	0.379794	0.467	0.367	2.20664e-07	0	CD8 T
1776	GOLGA7	2.18226e-07	0.379655	0.245	0.155	0.00764229	0	CD8 T
1777	RNF166	2.55951e-10	0.379491	0.228	0.113	8.96341e-06	0	CD8 T
1778	DCP2	4.48097e-11	0.379399	0.421	0.33	1.56923e-06	0	CD8 T
1779	JUNB	1.24743e-14	0.379256	0.813	0.659	4.36849e-10	0	CD8 T
1780	LMNB1	1.09655e-07	0.378365	0.161	0.097	0.0038401	0	CD8 T
1781	MCM6	4.54133e-12	0.378149	0.35	0.22	1.59037e-07	0	CD8 T
1782	BZW1	1.23574e-09	0.378128	0.572	0.465	4.32755e-05	0	CD8 T
1783	MYL12B	9.66196e-07	0.378122	0.598	0.521	0.0338362	0	CD8 T
1784	ARPP19	1.16837e-11	0.376546	0.459	0.354	4.09163e-07	0	CD8 T
1785	RPL19	2.88065e-22	0.376447	0.859	0.674	1.0088e-17	0	CD8 T
1786	FAM53C	2.04283e-28	0.374978	0.444	0.426	7.15399e-24	0	CD8 T
1787	ARHGAP9	8.45715e-22	0.37417	0.66	0.425	2.96169e-17	0	CD8 T
1788	ASF1A	1.07765e-14	0.373598	0.27	0.132	3.77393e-10	0	CD8 T
1789	ANP32E	6.15153e-08	0.37338	0.629	0.509	0.00215427	0	CD8 T
1790	MAT2A	3.26166e-13	0.372581	0.478	0.326	1.14223e-08	0	CD8 T
1791	AF001548.5	3.53692e-07	0.371629	0.101	0.037	0.0123863	0	CD8 T
1792	HIST2H2BE	5.10783e-10	0.371401	0.132	0.101	1.78876e-05	0	CD8 T
1793	ATXN1	1.44289e-10	0.371148	0.497	0.361	5.05299e-06	0	CD8 T
1794	AUTS2	1.01443e-36	0.370827	0.52	0.237	3.55252e-32	0	CD8 T
1795	STK4	2.95615e-21	0.370629	0.79	0.585	1.03524e-16	0	CD8 T
1796	NONO	2.90196e-10	0.370177	0.662	0.526	1.01627e-05	0	CD8 T
1797	EVI2B	1.13083e-11	0.370158	0.486	0.33	3.96017e-07	0	CD8 T
1798	GLIPR1	1.25397e-16	0.369945	0.606	0.407	4.39139e-12	0	CD8 T
1799	NCL	2.66756e-17	0.369806	0.784	0.609	9.34179e-13	0	CD8 T
1800	HDAC2	1.94126e-08	0.36918	0.172	0.201	0.000679829	0	CD8 T
1801	MAPRE2	3.63989e-14	0.368711	0.48	0.322	1.27469e-09	0	CD8 T
1802	GHITM	8.65641e-09	0.368622	0.589	0.458	0.000303147	0	CD8 T
1803	RPS6	1.34195e-31	0.368426	0.956	0.801	4.69951e-27	0	CD8 T
1804	GRPEL1	1.32633e-09	0.367891	0.283	0.165	4.64481e-05	0	CD8 T
1805	RPN2	3.74051e-08	0.367674	0.482	0.393	0.00130993	0	CD8 T
1806	PRMT2	7.06829e-07	0.367552	0.377	0.265	0.0247532	0	CD8 T
1807	TRGV5	7.63156e-14	0.366998	0.105	0.025	2.67257e-09	0	CD8 T
1808	USP36	2.24131e-19	0.366845	0.516	0.303	7.84906e-15	0	CD8 T
1809	STAU1	7.45861e-13	0.366473	0.396	0.292	2.61201e-08	0	CD8 T
1810	LRRC75A-AS1	3.66466e-10	0.36631	0.742	0.622	1.28336e-05	0	CD8 T
1811	SLC1A5	1.32242e-06	0.366039	0.191	0.126	0.0463113	0	CD8 T
1812	RPL17	3.33931e-22	0.365302	0.866	0.682	1.16943e-17	0	CD8 T
1813	CLK1	2.35202e-23	0.36528	0.912	0.74	8.23677e-19	0	CD8 T
1814	UBASH3A	2.33442e-10	0.365212	0.143	0.073	8.17514e-06	0	CD8 T
1815	RASGEF1B	2.49984e-20	0.365166	0.776	0.592	8.75443e-16	0	CD8 T
1816	ETF1	1.61519e-07	0.36487	0.4	0.32	0.00565639	0	CD8 T
1817	G3BP1	2.03037e-10	0.363695	0.641	0.516	7.11037e-06	0	CD8 T
1818	HLA-A	4.46509e-26	0.363493	0.96	0.817	1.56368e-21	0	CD8 T
1819	SEC23B	5.97399e-09	0.363159	0.361	0.283	0.000209209	0	CD8 T
1820	ISG20	5.22975e-14	0.363097	0.685	0.508	1.83146e-09	0	CD8 T
1821	MAPK1IP1L	5.05279e-13	0.362501	0.755	0.614	1.76949e-08	0	CD8 T
1822	NOL4L	9.74281e-16	0.362106	0.34	0.217	3.41193e-11	0	CD8 T
1823	SSR1	1.91983e-12	0.361379	0.432	0.415	6.72324e-08	0	CD8 T
1824	SRPRA	1.13188e-07	0.361068	0.344	0.276	0.00396385	0	CD8 T
1825	ATP6V1G1	3.30914e-07	0.36056	0.436	0.341	0.0115886	0	CD8 T
1826	RASSF5	9.67996e-11	0.360539	0.451	0.318	3.38992e-06	0	CD8 T
1827	CKS2	1.44777e-10	0.360169	0.352	0.204	5.0701e-06	0	CD8 T
1828	2020-09-02	1.33719e-07	0.360038	0.614	0.541	0.00468282	0	CD8 T
1829	DUSP4	4.14223e-19	0.358923	0.522	0.338	1.45061e-14	0	CD8 T
1830	DNAJC3	5.73016e-14	0.358732	0.585	0.521	2.0067e-09	0	CD8 T
1831	M6PR	1.07253e-07	0.358579	0.411	0.296	0.00375599	0	CD8 T
1832	RPL13A	2.70194e-53	0.357828	0.994	0.856	9.4622e-49	0	CD8 T
1833	ITPRIP	1.13318e-10	0.357645	0.26	0.161	3.96839e-06	0	CD8 T
1834	PCNX1	8.39711e-17	0.357189	0.354	0.185	2.94067e-12	0	CD8 T
1835	UBAC2	5.56735e-07	0.356838	0.293	0.219	0.0194969	0	CD8 T
1836	IFNGR1	1.09818e-11	0.356377	0.533	0.363	3.84582e-07	0	CD8 T
1837	PAN3	2.38653e-19	0.35603	0.744	0.546	8.35764e-15	0	CD8 T
1838	ICAM3	4.3332e-09	0.355581	0.319	0.218	0.000151749	0	CD8 T
1839	NDUFB8	7.80687e-08	0.355356	0.396	0.269	0.00273397	0	CD8 T
1840	RPL27	4.08021e-23	0.35416	0.75	0.513	1.42889e-18	0	CD8 T
1841	TROVE2	1.53077e-14	0.353993	0.639	0.479	5.36076e-10	0	CD8 T
1842	CDK2AP2	1.95753e-07	0.353584	0.539	0.431	0.00685528	0	CD8 T
1843	IFNG	1.43308e-15	0.353486	0.367	0.193	5.01864e-11	0	CD8 T
1844	LAPTM5	3.64926e-33	0.353353	0.902	0.677	1.27797e-28	0	CD8 T
1845	IL6ST	3.14138e-09	0.352738	0.554	0.418	0.000110011	0	CD8 T
1846	PPT1	2.49552e-07	0.352348	0.294	0.189	0.0087393	0	CD8 T
1847	PAPOLA	9.46682e-07	0.351805	0.579	0.515	0.0331528	0	CD8 T
1848	RAN	2.63775e-11	0.351539	0.627	0.461	9.23741e-07	0	CD8 T
1849	FASLG	1.3635e-09	0.350853	0.166	0.076	4.77499e-05	0	CD8 T
1850	GDI2	1.65132e-09	0.350697	0.6	0.467	5.78292e-05	0	CD8 T
1851	TRA2A	4.16787e-15	0.350646	0.878	0.727	1.45959e-10	0	CD8 T
1852	TSPAN14	2.90162e-13	0.349952	0.48	0.395	1.01615e-08	0	CD8 T
1853	RP11-572P18.1	1.72466e-36	0.349807	0.807	0.512	6.03976e-32	0	CD8 T
1854	C12orf57	6.42153e-07	0.349092	0.212	0.125	0.0224882	0	CD8 T
1855	SGPL1	2.21518e-11	0.348517	0.398	0.294	7.75757e-07	0	CD8 T
1856	RPS3	1.1422e-24	0.347294	0.952	0.836	3.99999e-20	0	CD8 T
1857	UCP2	1.3574e-13	0.347264	0.541	0.355	4.75362e-09	0	CD8 T
1858	HS3ST3B1	3.64017e-13	0.347229	0.356	0.211	1.27479e-08	0	CD8 T
1859	FKBP1A	1.99269e-07	0.347131	0.474	0.352	0.00697842	0	CD8 T
1860	AKAP13	2.38655e-11	0.346471	0.914	0.822	8.35768e-07	0	CD8 T
1861	TMEM161B	9.97131e-12	0.34634	0.184	0.156	3.49195e-07	0	CD8 T
1862	MIER1	3.39537e-16	0.345804	0.57	0.416	1.18906e-11	0	CD8 T
1863	LAP3	2.08067e-07	0.345612	0.348	0.242	0.00728651	0	CD8 T
1864	TRGC1	2.76555e-36	0.344999	0.413	0.148	9.68495e-32	0	CD8 T
1865	GPR65	7.59074e-23	0.344988	0.671	0.439	2.65828e-18	0	CD8 T
1866	CYFIP2	2.15465e-16	0.344865	0.503	0.309	7.54559e-12	0	CD8 T
1867	HIST3H2A	1.16392e-08	0.344672	0.145	0.062	0.000407605	0	CD8 T
1868	SMIM12	2.40127e-07	0.344298	0.176	0.162	0.00840924	0	CD8 T
1869	RPL5	7.14685e-16	0.344204	0.866	0.713	2.50283e-11	0	CD8 T
1870	RALGAPA1	1.02932e-08	0.343976	0.488	0.347	0.000360469	0	CD8 T
1871	GMFG	7.30711e-13	0.343701	0.321	0.182	2.55895e-08	0	CD8 T
1872	RTCA	5.76471e-07	0.343673	0.207	0.142	0.020188	0	CD8 T
1873	GAB3	3.56235e-10	0.343588	0.218	0.13	1.24754e-05	0	CD8 T
1874	DCTN5	3.62302e-07	0.342975	0.172	0.166	0.0126878	0	CD8 T
1875	RUNX3	1.32541e-33	0.342787	0.516	0.252	4.64159e-29	0	CD8 T
1876	RPL4	9.87264e-16	0.341915	0.895	0.757	3.4574e-11	0	CD8 T
1877	OXCT1	8.06215e-10	0.34188	0.243	0.141	2.82336e-05	0	CD8 T
1878	TMBIM6	9.73277e-13	0.341083	0.864	0.757	3.40842e-08	0	CD8 T
1879	PITPNC1	1.10564e-08	0.339547	0.208	0.117	0.000387197	0	CD8 T
1880	SLFN12L	2.18521e-17	0.339432	0.321	0.161	7.6526e-13	0	CD8 T
1881	PSMA7	3.12136e-09	0.339136	0.581	0.439	0.00010931	0	CD8 T
1882	PSME2	1.8014e-09	0.338961	0.526	0.389	6.3085e-05	0	CD8 T
1883	MDM2	1.24863e-13	0.338847	0.576	0.594	4.3727e-09	0	CD8 T
1884	RBM18	5.67628e-09	0.338278	0.197	0.132	0.000198783	0	CD8 T
1885	MYO1G	2.37297e-12	0.337865	0.283	0.169	8.31015e-08	0	CD8 T
1886	IL10RA	1.19607e-10	0.337584	0.426	0.296	4.18862e-06	0	CD8 T
1887	RPL6	7.95969e-24	0.336724	0.887	0.696	2.78748e-19	0	CD8 T
1888	MRPS31	6.24116e-07	0.336243	0.157	0.105	0.0218565	0	CD8 T
1889	PSMA3	6.39723e-07	0.335851	0.476	0.356	0.0224031	0	CD8 T
1890	PLEKHB2	8.07456e-09	0.335223	0.476	0.432	0.000282771	0	CD8 T
1891	DOCK10	5.66473e-19	0.334974	0.583	0.366	1.98379e-14	0	CD8 T
1892	RPS3A	4.30772e-46	0.334795	0.981	0.829	1.50856e-41	0	CD8 T
1893	HNRNPK	4.46128e-13	0.334744	0.828	0.676	1.56234e-08	0	CD8 T
1894	HNRNPC	3.80795e-16	0.334377	0.801	0.623	1.33354e-11	0	CD8 T
1895	EIF5	1.95733e-17	0.334033	0.883	0.728	6.85459e-13	0	CD8 T
1896	CSNK2A2	3.59251e-10	0.332781	0.453	0.325	1.2581e-05	0	CD8 T
1897	FAM129A	1.20761e-25	0.33272	0.507	0.297	4.22904e-21	0	CD8 T
1898	ARMC8	4.11119e-07	0.332555	0.365	0.248	0.0143974	0	CD8 T
1899	RNF19A	2.13519e-11	0.332181	0.581	0.433	7.47742e-07	0	CD8 T
1900	TOR1AIP1	5.57824e-09	0.332128	0.312	0.209	0.00019535	0	CD8 T
1901	SMIM3	6.04881e-08	0.32989	0.208	0.127	0.00211829	0	CD8 T
1902	METAP1	1.90847e-07	0.329719	0.207	0.121	0.00668348	0	CD8 T
1903	COPB1	1.63118e-07	0.329433	0.476	0.377	0.00571241	0	CD8 T
1904	DARS	1.12782e-06	0.329205	0.346	0.235	0.0394961	0	CD8 T
1905	RBM39	5.78195e-12	0.329178	0.966	0.892	2.02484e-07	0	CD8 T
1906	RPL12	4.92071e-17	0.328486	0.816	0.63	1.72323e-12	0	CD8 T
1907	CDC42EP3	2.0777e-11	0.328473	0.373	0.238	7.27612e-07	0	CD8 T
1908	SND1	1.64548e-07	0.326803	0.262	0.21	0.00576248	0	CD8 T
1909	ADAT1	6.13879e-07	0.326169	0.159	0.151	0.021498	0	CD8 T
1910	IDS	3.00844e-10	0.326073	0.644	0.515	1.05356e-05	0	CD8 T
1911	ORMDL3	3.30006e-07	0.325883	0.119	0.078	0.0115568	0	CD8 T
1912	PRKCQ	4.05705e-17	0.325474	0.216	0.089	1.42078e-12	0	CD8 T
1913	ANKRD44	1.14795e-07	0.325317	0.476	0.352	0.00402011	0	CD8 T
1914	PBX4	6.00127e-09	0.324946	0.245	0.13	0.000210165	0	CD8 T
1915	SLC25A5	1.04296e-08	0.324924	0.738	0.611	0.000365246	0	CD8 T
1916	PVRIG	1.20638e-08	0.324879	0.235	0.136	0.000422475	0	CD8 T
1917	TPST2	2.10886e-07	0.324858	0.195	0.134	0.00738524	0	CD8 T
1918	SFPQ	8.66455e-07	0.324647	0.66	0.571	0.0303433	0	CD8 T
1919	RPS21	3.58562e-15	0.324448	0.593	0.394	1.25568e-10	0	CD8 T
1920	SERP1	8.39643e-09	0.324096	0.581	0.458	0.000294043	0	CD8 T
1921	NDUFS5	8.98474e-09	0.323899	0.396	0.272	0.000314646	0	CD8 T
1922	PNRC2	5.95509e-10	0.323079	0.677	0.54	2.08547e-05	0	CD8 T
1923	F2R	3.1735e-18	0.322268	0.239	0.126	1.11136e-13	0	CD8 T
1924	TNIP3	1.7699e-20	0.322056	0.296	0.123	6.19818e-16	0	CD8 T
1925	ZEB2	2.70448e-21	0.32167	0.608	0.379	9.47108e-17	0	CD8 T
1926	ARL4C	8.02127e-15	0.32151	0.38	0.225	2.80905e-10	0	CD8 T
1927	TOX	3.82345e-11	0.320457	0.367	0.231	1.33897e-06	0	CD8 T
1928	FBXL5	2.72943e-07	0.320404	0.25	0.177	0.00955848	0	CD8 T
1929	ARPC1B	4.89944e-08	0.319496	0.518	0.38	0.00171578	0	CD8 T
1930	NUCB2	1.83812e-07	0.319324	0.17	0.186	0.00643709	0	CD8 T
1931	SLC7A5	4.66605e-16	0.319092	0.423	0.272	1.63405e-11	0	CD8 T
1932	SLC16A7	5.7788e-29	0.318934	0.273	0.266	2.02374e-24	0	CD8 T
1933	HSPA9	1.51995e-08	0.31869	0.564	0.441	0.000532286	0	CD8 T
1934	SOAT1	4.14655e-09	0.318598	0.321	0.23	0.000145212	0	CD8 T
1935	RAP1GDS1	5.93158e-12	0.318291	0.392	0.243	2.07724e-07	0	CD8 T
1936	REEP5	7.95274e-07	0.317964	0.331	0.242	0.0278505	0	CD8 T
1937	XCL2	1.72414e-13	0.317745	0.145	0.044	6.03795e-09	0	CD8 T
1938	ABCB1	3.82466e-13	0.317001	0.375	0.217	1.3394e-08	0	CD8 T
1939	HERC1	8.94555e-12	0.316832	0.621	0.455	3.13273e-07	0	CD8 T
1940	AKIRIN1	2.16866e-07	0.3168	0.367	0.27	0.00759466	0	CD8 T
1941	GFOD1	1.02169e-21	0.316763	0.426	0.228	3.57797e-17	0	CD8 T
1942	MOB1A	6.47998e-11	0.316444	0.66	0.516	2.26929e-06	0	CD8 T
1943	IER2	3.76247e-10	0.316111	0.665	0.575	1.31762e-05	0	CD8 T
1944	IKZF1	1.29389e-28	0.315613	0.539	0.277	4.5312e-24	0	CD8 T
1945	DDX3X	7.59487e-17	0.315188	0.793	0.622	2.65972e-12	0	CD8 T
1946	ZNF124	1.52559e-07	0.314439	0.212	0.18	0.00534261	0	CD8 T
1947	SERPINB9	6.91602e-21	0.314016	0.929	0.805	2.42199e-16	0	CD8 T
1948	B4GALT1	7.47276e-29	0.313606	0.893	0.673	2.61696e-24	0	CD8 T
1949	RPS13	1.29674e-17	0.31305	0.795	0.601	4.54118e-13	0	CD8 T
1950	CAMK2G	6.34543e-08	0.313029	0.277	0.179	0.00222217	0	CD8 T
1951	RPL41	2.07234e-49	0.312914	0.987	0.824	7.25735e-45	0	CD8 T
1952	LDLRAD4	6.76521e-11	0.312501	0.65	0.483	2.36918e-06	0	CD8 T
1953	SYNE1	1.01491e-16	0.3124	0.654	0.507	3.55422e-12	0	CD8 T
1954	NUDT4	9.64777e-13	0.312227	0.449	0.321	3.37865e-08	0	CD8 T
1955	NMRK1	3.07218e-08	0.312003	0.254	0.141	0.00107588	0	CD8 T
1956	NLRC5	5.6922e-12	0.311017	0.507	0.335	1.99341e-07	0	CD8 T
1957	BTF3	3.63748e-08	0.310894	0.577	0.442	0.00127385	0	CD8 T
1958	ATP5B	7.98239e-08	0.310609	0.767	0.657	0.00279543	0	CD8 T
1959	APMAP	9.39324e-13	0.310378	0.415	0.247	3.28951e-08	0	CD8 T
1960	ATP6V1A	4.0625e-15	0.310135	0.405	0.338	1.42269e-10	0	CD8 T
1961	CHST12	6.13663e-36	0.31008	0.589	0.614	2.14905e-31	0	CD8 T
1962	TMEM173	4.08771e-08	0.309764	0.277	0.166	0.00143152	0	CD8 T
1963	TLE3	8.66208e-15	0.309388	0.509	0.35	3.03346e-10	0	CD8 T
1964	PDE4D	2.07507e-20	0.30937	0.686	0.474	7.26689e-16	0	CD8 T
1965	FUS	2.16847e-12	0.309219	0.75	0.6	7.59399e-08	0	CD8 T
1966	GIMAP7	1.22525e-11	0.309099	0.354	0.209	4.29082e-07	0	CD8 T
1967	MATR3	1.66884e-11	0.308978	0.675	0.543	5.84426e-07	0	CD8 T
1968	PARVG	1.49824e-12	0.308742	0.369	0.211	5.24684e-08	0	CD8 T
1969	RAB1B	2.9198e-07	0.308726	0.3	0.208	0.0102251	0	CD8 T
1970	LGALS1	3.93277e-10	0.307751	0.289	0.167	1.37726e-05	0	CD8 T
1971	GOSR1	1.42947e-31	0.30748	0.275	0.423	5.00601e-27	0	CD8 T
1972	TMC6	1.48119e-07	0.307181	0.34	0.246	0.00518713	0	CD8 T
1973	NR4A3	8.72679e-15	0.306953	0.382	0.241	3.05612e-10	0	CD8 T
1974	ADAM19	4.10103e-16	0.306858	0.6	0.423	1.43618e-11	0	CD8 T
1975	JAK3	1.44909e-16	0.306179	0.765	0.595	5.07471e-12	0	CD8 T
1976	THAP5	6.08219e-09	0.305922	0.554	0.429	0.000212998	0	CD8 T
1977	CRKL	1.43063e-11	0.305457	0.541	0.383	5.01006e-07	0	CD8 T
1978	CDS2	5.98906e-08	0.304844	0.319	0.213	0.00209737	0	CD8 T
1979	SRSF6	1.08156e-18	0.304794	0.969	0.849	3.78764e-14	0	CD8 T
1980	STK10	2.31455e-13	0.304247	0.459	0.287	8.10557e-09	0	CD8 T
1981	EFCAB14	2.32735e-07	0.303922	0.407	0.348	0.00815038	0	CD8 T
1982	SUB1	3.758e-16	0.303762	0.641	0.451	1.31605e-11	0	CD8 T
1983	RFFL	2.94453e-44	0.303529	0.598	0.634	1.03118e-39	0	CD8 T
1984	USP9X	2.23278e-11	0.303432	0.537	0.411	7.81919e-07	0	CD8 T
1985	SUMO2	5.74047e-07	0.303408	0.47	0.389	0.0201031	0	CD8 T
1986	CKAP2	8.43943e-08	0.303192	0.205	0.124	0.00295549	0	CD8 T
1987	RPS25	2.27059e-37	0.30307	0.904	0.64	7.9516e-33	0	CD8 T
1988	SMCHD1	1.37266e-16	0.302868	0.765	0.576	4.80704e-12	0	CD8 T
1989	GSPT1	4.17187e-08	0.302837	0.4	0.307	0.00146099	0	CD8 T
1990	PAG1	4.27564e-27	0.302728	0.415	0.26	1.49733e-22	0	CD8 T
1991	ARHGEF7	4.94105e-11	0.302223	0.564	0.423	1.73035e-06	0	CD8 T
1992	CD6	1.68964e-12	0.301421	0.281	0.146	5.91713e-08	0	CD8 T
1993	MIAT	2.69508e-09	0.300792	0.361	0.255	9.43818e-05	0	CD8 T
1994	PSMA3-AS1	2.94528e-13	0.300589	0.868	0.731	1.03144e-08	0	CD8 T
1995	PTEN	8.60779e-14	0.300518	0.65	0.504	3.01445e-09	0	CD8 T
1996	FLNA	4.08822e-09	0.298362	0.386	0.258	0.000143169	0	CD8 T
1997	NFATC3	1.08221e-11	0.298178	0.252	0.135	3.7899e-07	0	CD8 T
1998	CD37	8.12551e-08	0.297951	0.459	0.326	0.00284555	0	CD8 T
1999	MTO1	8.79164e-18	0.29775	0.411	0.42	3.07883e-13	0	CD8 T
2000	2020-09-07	1.00549e-12	0.297691	0.704	0.548	3.52121e-08	0	CD8 T
2001	TACC1	2.30496e-08	0.297323	0.432	0.324	0.000807197	0	CD8 T
2002	PNRC1	3.53532e-12	0.29677	0.478	0.313	1.23807e-07	0	CD8 T
2003	TLK1	3.11764e-14	0.296228	0.738	0.571	1.0918e-09	0	CD8 T
2004	NUPL2	7.23253e-07	0.296209	0.168	0.135	0.0253283	0	CD8 T
2005	DENND1C	2.68939e-10	0.296152	0.337	0.195	9.41825e-06	0	CD8 T
2006	HNRNPF	4.80191e-07	0.295965	0.514	0.392	0.0168163	0	CD8 T
2007	CLIC5	1.45e-14	0.295955	0.216	0.093	5.07792e-10	0	CD8 T
2008	DCAF5	2.05753e-10	0.295735	0.363	0.221	7.20546e-06	0	CD8 T
2009	ZBTB1	1.76835e-07	0.295499	0.482	0.366	0.00619278	0	CD8 T
2010	FAM126B	1.51166e-07	0.294429	0.35	0.265	0.00529383	0	CD8 T
2011	RPL9	2.04298e-22	0.294275	0.868	0.676	7.15451e-18	0	CD8 T
2012	ACTG1	1.28511e-22	0.294093	0.985	0.92	4.50045e-18	0	CD8 T
2013	RPS14	1.3485e-46	0.292481	0.954	0.735	4.72244e-42	0	CD8 T
2014	ANKRD27	1.15636e-06	0.292354	0.136	0.085	0.0404958	0	CD8 T
2015	TAGAP	1.91445e-09	0.292154	0.447	0.303	6.70441e-05	0	CD8 T
2016	DNAJA1	2.51128e-13	0.292025	0.849	0.71	8.7945e-09	0	CD8 T
2017	CPNE3	1.99548e-07	0.29193	0.258	0.161	0.00698815	0	CD8 T
2018	EML4	3.319e-20	0.291463	0.786	0.58	1.16232e-15	0	CD8 T
2019	ANKRD12	4.31172e-09	0.291424	0.681	0.561	0.000150996	0	CD8 T
2020	U2SURP	8.18724e-07	0.291394	0.407	0.308	0.0286717	0	CD8 T
2021	SNHG3	1.30407e-08	0.291157	0.314	0.208	0.000456686	0	CD8 T
2022	RGS10	4.01264e-07	0.290878	0.18	0.095	0.0140523	0	CD8 T
2023	CCND2	1.34397e-27	0.290469	0.696	0.432	4.70657e-23	0	CD8 T
2024	GLS	3.93233e-13	0.290161	0.549	0.377	1.3771e-08	0	CD8 T
2025	EIF4B	1.48304e-07	0.290065	0.66	0.552	0.00519361	0	CD8 T
2026	ARHGAP4	5.84047e-14	0.289719	0.335	0.173	2.04533e-09	0	CD8 T
2027	TPI1	7.61851e-09	0.289567	0.736	0.618	0.0002668	0	CD8 T
2028	EOMES	4.20758e-11	0.289433	0.117	0.062	1.4735e-06	0	CD8 T
2029	RP11-705C15.2	9.09536e-08	0.288787	0.243	0.138	0.00318519	0	CD8 T
2030	ETNK1	4.359e-12	0.288266	0.834	0.702	1.52652e-07	0	CD8 T
2031	PELO	6.49621e-16	0.288138	0.268	0.122	2.27497e-11	0	CD8 T
2032	NOP58	2.50578e-07	0.28768	0.6	0.478	0.00877526	0	CD8 T
2033	ADSS	1.14529e-06	0.287253	0.346	0.253	0.0401081	0	CD8 T
2034	CECR1	1.24183e-08	0.283687	0.163	0.115	0.000434889	0	CD8 T
2035	RNF38	4.6296e-11	0.283353	0.346	0.213	1.62129e-06	0	CD8 T
2036	RCAN3	2.43727e-14	0.282982	0.363	0.21	8.53531e-10	0	CD8 T
2037	FLI1	3.59427e-09	0.281804	0.229	0.134	0.000125871	0	CD8 T
2038	BCL6	5.01502e-07	0.281772	0.247	0.152	0.0175626	0	CD8 T
2039	POLE3	6.31189e-07	0.281685	0.272	0.166	0.0221042	0	CD8 T
2040	SMAD2	8.24069e-36	0.281401	0.595	0.759	2.88589e-31	0	CD8 T
2041	SLC30A7	2.23116e-12	0.281124	0.489	0.429	7.81354e-08	0	CD8 T
2042	DDX27	1.92217e-11	0.28052	0.66	0.597	6.73146e-07	0	CD8 T
2043	RPL7	6.1427e-28	0.279572	0.906	0.76	2.15117e-23	0	CD8 T
2044	RPS15A	1.28205e-13	0.279002	0.656	0.49	4.48975e-09	0	CD8 T
2045	SMG1P3	7.23032e-19	0.278635	0.554	0.338	2.53206e-14	0	CD8 T
2046	APBB1IP	2.96666e-15	0.278138	0.323	0.166	1.03892e-10	0	CD8 T
2047	GOLGA8B	2.74495e-09	0.277395	0.583	0.445	9.61283e-05	0	CD8 T
2048	RBBP7	7.37953e-07	0.276951	0.354	0.369	0.0258431	0	CD8 T
2049	RASSF1	3.29028e-07	0.276695	0.329	0.21	0.0115226	0	CD8 T
2050	NEDD9	1.40101e-06	0.275537	0.463	0.365	0.0490633	0	CD8 T
2051	FAM208A	2.01481e-07	0.27491	0.273	0.214	0.00705587	0	CD8 T
2052	DNAJB9	6.56749e-07	0.274743	0.424	0.315	0.0229994	0	CD8 T
2053	AC013264.1	1.42234e-06	0.274515	0.105	0.043	0.0498104	0	CD8 T
2054	PTPRA	1.03661e-06	0.27435	0.159	0.103	0.0363021	0	CD8 T
2055	MRPL1	5.85267e-09	0.27434	0.323	0.193	0.000204961	0	CD8 T
2056	PREX1	2.00244e-22	0.27428	0.415	0.214	7.01255e-18	0	CD8 T
2057	TSPAN5	6.13931e-09	0.274251	0.268	0.199	0.000214999	0	CD8 T
2058	SLAMF1	4.03134e-09	0.272634	0.163	0.079	0.000141177	0	CD8 T
2059	RPS24	3.78611e-12	0.272438	0.776	0.623	1.32589e-07	0	CD8 T
2060	C18orf32	5.30504e-07	0.271944	0.21	0.24	0.0185782	0	CD8 T
2061	TTC39C	3.65355e-11	0.271752	0.48	0.327	1.27947e-06	0	CD8 T
2062	RPL35A	6.73487e-13	0.271331	0.673	0.499	2.35855e-08	0	CD8 T
2063	ANKRD13C	6.83598e-08	0.271269	0.27	0.184	0.00239396	0	CD8 T
2064	SUMF2	1.94913e-07	0.271254	0.482	0.373	0.00682585	0	CD8 T
2065	RGS16	1.92075e-07	0.270985	0.197	0.128	0.00672646	0	CD8 T
2066	RPL13	2.51608e-31	0.270771	0.954	0.781	8.81132e-27	0	CD8 T
2067	RBMX	3.46455e-08	0.2703	0.667	0.535	0.00121329	0	CD8 T
2068	AC069363.1	6.38502e-10	0.26989	0.109	0.035	2.23603e-05	0	CD8 T
2069	C1orf56	2.42836e-29	0.269461	0.832	0.584	8.50412e-25	0	CD8 T
2070	ARHGAP45	2.11623e-07	0.269031	0.44	0.316	0.00741103	0	CD8 T
2071	HLA-B	7.13781e-28	0.268541	0.977	0.878	2.49966e-23	0	CD8 T
2072	SUSD6	4.99031e-09	0.268531	0.457	0.369	0.000174761	0	CD8 T
2073	OST4	5.18047e-08	0.268297	0.455	0.327	0.0018142	0	CD8 T
2074	RP4-583P15.14	1.95679e-09	0.268286	0.159	0.068	6.85266e-05	0	CD8 T
2075	NME7	3.13807e-50	0.267695	0.373	0.569	1.09895e-45	0	CD8 T
2076	FAM101B	2.26097e-15	0.267667	0.155	0.063	7.91793e-11	0	CD8 T
2077	UBE2W	7.17524e-07	0.267468	0.327	0.279	0.0251277	0	CD8 T
2078	FAU	7.81966e-16	0.267461	0.79	0.61	2.73844e-11	0	CD8 T
2079	BAG5	3.99513e-07	0.266594	0.218	0.155	0.0139909	0	CD8 T
2080	SP140	3.1314e-08	0.266356	0.337	0.21	0.00109662	0	CD8 T
2081	RNF167	1.72218e-09	0.266317	0.273	0.16	6.03109e-05	0	CD8 T
2082	RPA1	1.35852e-07	0.265342	0.208	0.115	0.00475754	0	CD8 T
2083	PDE4B	9.72604e-17	0.265337	0.602	0.392	3.40606e-12	0	CD8 T
2084	LAIR1	1.95299e-10	0.265259	0.201	0.209	6.83937e-06	0	CD8 T
2085	SASH3	3.40272e-07	0.264989	0.359	0.242	0.0119163	0	CD8 T
2086	RPL31	1.3498e-28	0.264909	0.927	0.727	4.72701e-24	0	CD8 T
2087	FBXW2	6.66266e-07	0.264195	0.314	0.245	0.0233326	0	CD8 T
2088	ARID4B	1.50914e-09	0.263807	0.748	0.631	5.28502e-05	0	CD8 T
2089	RPL27A	3.34422e-22	0.263089	0.885	0.7	1.17115e-17	0	CD8 T
2090	SERBP1	4.60907e-09	0.262905	0.576	0.432	0.00016141	0	CD8 T
2091	HMGN2	1.57447e-08	0.262267	0.728	0.606	0.000551378	0	CD8 T
2092	KLHL28	1.04387e-06	0.261993	0.346	0.255	0.0365562	0	CD8 T
2093	PAFAH1B2	3.18339e-07	0.261689	0.52	0.423	0.0111482	0	CD8 T
2094	TMX4	2.09551e-11	0.261686	0.354	0.242	7.33848e-07	0	CD8 T
2095	RPS28	1.21175e-13	0.261572	0.648	0.47	4.24356e-09	0	CD8 T
2096	CD46	4.0333e-07	0.261097	0.476	0.363	0.0141246	0	CD8 T
2097	DUSP1	2.68862e-12	0.258876	0.859	0.715	9.41553e-08	0	CD8 T
2098	PDE7A	6.04377e-09	0.25819	0.446	0.308	0.000211653	0	CD8 T
2099	RNF168	5.81791e-09	0.257978	0.564	0.427	0.000203743	0	CD8 T
2100	PTP4A1	6.68029e-07	0.256658	0.581	0.458	0.0233944	0	CD8 T
2101	ZBTB25	1.28188e-13	0.256534	0.535	0.404	4.48913e-09	0	CD8 T
2102	SOCS1	6.53857e-13	0.256414	0.136	0.047	2.28981e-08	0	CD8 T
2103	NPIPB4	1.3301e-14	0.256117	0.851	0.714	4.65802e-10	0	CD8 T
2104	RP11-347C12.1	3.58561e-16	0.256066	0.776	0.593	1.25568e-11	0	CD8 T
2105	UBA52	1.40347e-13	0.254849	0.753	0.583	4.91496e-09	0	CD8 T
2106	SKIL	1.61785e-14	0.254362	0.876	0.721	5.6657e-10	0	CD8 T
2107	SMC1A	2.34068e-07	0.254298	0.226	0.194	0.00819706	0	CD8 T
2108	KAT7	3.85808e-09	0.253634	0.262	0.234	0.00013511	0	CD8 T
2109	TMEM33	5.30852e-07	0.253036	0.403	0.375	0.0185905	0	CD8 T
2110	BIN1	1.7869e-11	0.252843	0.291	0.152	6.25773e-07	0	CD8 T
2111	C12orf65	6.69799e-26	0.252612	0.4	0.51	2.34563e-21	0	CD8 T
2112	CRIP1	4.25461e-11	0.25242	0.501	0.341	1.48996e-06	0	CD8 T
2113	RGL4	8.55947e-09	0.251745	0.176	0.081	0.000299752	0	CD8 T
2114	MAT2B	9.31173e-08	0.251233	0.581	0.445	0.00326097	0	CD8 T
2115	INPP4B	9.30145e-07	0.25123	0.281	0.198	0.0325737	0	CD8 T
2116	GRB2	7.78594e-09	0.250799	0.62	0.473	0.000272664	0	CD8 T
2117	SMURF2	9.66445e-14	0.250716	0.379	0.217	3.38449e-09	0	CD8 T
2118	GYPC	4.05928e-07	0.250708	0.229	0.129	0.0142156	0	CD8 T
2119	RPL32	5.22482e-21	0.250614	0.843	0.646	1.82973e-16	0	CD8 T
2120	ISG15	4.9217e-12	0.250437	0.43	0.268	1.72358e-07	0	CD8 T
2121	IFI44	5.24247e-14	1.66416	0.339	0.117	1.83591e-09	9	CD4 T
2122	IFI44L	6.49848e-19	1.6634	0.491	0.188	2.27577e-14	9	CD4 T
2123	POLR3E	1.18523e-12	1.46946	0.625	0.471	4.15066e-08	9	CD4 T
2124	EVL	1.28247e-14	1.42853	0.696	0.487	4.4912e-10	9	CD4 T
2125	PHF11	1.68449e-08	1.39779	0.42	0.244	0.000589907	9	CD4 T
2126	SDR39U1	3.50656e-08	1.38598	0.304	0.164	0.001228	9	CD4 T
2127	ARHGAP9	1.22022e-13	1.34405	0.705	0.458	4.27321e-09	9	CD4 T
2128	TNFRSF25	5.19716e-12	1.31231	0.393	0.2	1.82005e-07	9	CD4 T
2129	FYN	8.33262e-16	1.28721	0.875	0.628	2.91808e-11	9	CD4 T
2130	SMCHD1	6.83795e-20	1.28488	0.795	0.603	2.39465e-15	9	CD4 T
2131	USP36	5.11877e-17	1.27838	0.58	0.332	1.79259e-12	9	CD4 T
2132	PSMA3-AS1	3.0899e-15	1.22287	0.902	0.75	1.08208e-10	9	CD4 T
2133	IRF7	2.17338e-08	1.21195	0.42	0.279	0.000761117	9	CD4 T
2134	DDX3Y	4.67941e-09	1.19462	0.518	0.351	0.000163873	9	CD4 T
2135	HAPLN3	1.30776e-07	1.19199	0.152	0.063	0.00457979	9	CD4 T
2136	ZNF266	1.16394e-07	1.19032	0.393	0.25	0.0040761	9	CD4 T
2137	SRSF7	3.00865e-13	1.17617	0.893	0.788	1.05363e-08	9	CD4 T
2138	WDR45	3.55133e-07	1.1758	0.312	0.261	0.0124367	9	CD4 T
2139	DGKE	1.065e-18	1.17204	0.143	0.138	3.72963e-14	9	CD4 T
2140	CLK1	1.09724e-10	1.17096	0.884	0.767	3.84255e-06	9	CD4 T
2141	PARP10	1.321e-10	1.17037	0.259	0.08	4.62614e-06	9	CD4 T
2142	STAT2	4.58803e-19	1.16748	0.562	0.413	1.60673e-14	9	CD4 T
2143	LINS1	4.76553e-09	1.16094	0.321	0.141	0.000166889	9	CD4 T
2144	ANKHD1	6.14483e-07	1.15951	0.527	0.467	0.0215192	9	CD4 T
2145	VEZT	5.5761e-08	1.12883	0.304	0.266	0.00195275	9	CD4 T
2146	SF3B1	8.9818e-10	1.11607	0.893	0.768	3.14543e-05	9	CD4 T
2147	LINC-PINT	7.31958e-12	1.11406	0.554	0.386	2.56332e-07	9	CD4 T
2148	TRIM22	4.67993e-11	1.10054	0.902	0.816	1.63891e-06	9	CD4 T
2149	DDX17	3.95697e-16	1.09719	0.83	0.718	1.38573e-11	9	CD4 T
2150	PARP9	5.92566e-10	1.09536	0.527	0.317	2.07517e-05	9	CD4 T
2151	SFPQ	5.02219e-09	1.08015	0.705	0.582	0.000175877	9	CD4 T
2152	STAT4	1.33241e-10	1.0708	0.75	0.512	4.66611e-06	9	CD4 T
2153	SRSF2	8.94991e-11	1.06282	0.938	0.816	3.13426e-06	9	CD4 T
2154	PARP12	1.74967e-07	1.05836	0.205	0.094	0.00612733	9	CD4 T
2155	ZAP70	1.14046e-06	1.04853	0.411	0.264	0.0399389	9	CD4 T
2156	USP34	2.60916e-07	1.04428	0.545	0.498	0.00913727	9	CD4 T
2157	SARAF	7.82739e-11	1.04042	0.982	0.838	2.74115e-06	9	CD4 T
2158	NFATC2IP	3.24374e-09	1.03559	0.196	0.15	0.000113596	9	CD4 T
2159	N4BP2L2	1.43956e-11	1.03282	0.83	0.687	5.04133e-07	9	CD4 T
2160	RNF213	6.89017e-17	1.03137	0.786	0.791	2.41294e-12	9	CD4 T
2161	SON	1.1548e-14	1.00647	0.804	0.721	4.04412e-10	9	CD4 T
2162	INPP5D	1.09379e-10	1.00373	0.67	0.484	3.83045e-06	9	CD4 T
2163	SUGP2	6.98508e-13	0.99278	0.366	0.277	2.44618e-08	9	CD4 T
2164	XAF1	2.29686e-18	0.989103	0.518	0.554	8.0436e-14	9	CD4 T
2165	PARP8	2.77629e-10	0.988927	0.83	0.603	9.72258e-06	9	CD4 T
2166	HERC6	1.26157e-10	0.98623	0.348	0.146	4.41802e-06	9	CD4 T
2167	GOLGA8A	1.39005e-13	0.979168	0.536	0.407	4.86795e-09	9	CD4 T
2168	EML4	1.22596e-12	0.97907	0.759	0.612	4.2933e-08	9	CD4 T
2169	2020-09-06	2.98659e-08	0.978304	0.402	0.315	0.0010459	9	CD4 T
2170	SYTL3	1.1982e-10	0.9752	0.812	0.634	4.19608e-06	9	CD4 T
2171	PRPF38B	1.43427e-09	0.973569	0.518	0.339	5.02282e-05	9	CD4 T
2172	GTDC1	1.25559e-15	0.970387	0.446	0.436	4.39709e-11	9	CD4 T
2173	PGAP1	1.07882e-14	0.966703	0.286	0.117	3.77802e-10	9	CD4 T
2174	ZCCHC8	1.27907e-10	0.957419	0.268	0.176	4.47931e-06	9	CD4 T
2175	SLC37A3	1.85569e-07	0.950273	0.268	0.192	0.00649863	9	CD4 T
2176	ADAR	7.44019e-11	0.947772	0.696	0.535	2.60555e-06	9	CD4 T
2177	PDCD4	5.97013e-09	0.942754	0.866	0.733	0.000209074	9	CD4 T
2178	IL4R	1.84672e-08	0.933805	0.339	0.219	0.000646721	9	CD4 T
2179	CLEC2D	2.34321e-09	0.932425	0.893	0.737	8.20592e-05	9	CD4 T
2180	NRDC	2.51709e-07	0.92986	0.438	0.35	0.00881485	9	CD4 T
2181	S100PBP	7.58345e-07	0.928964	0.268	0.149	0.0265573	9	CD4 T
2182	ZC3H12D	3.60857e-16	0.927153	0.232	0.103	1.26372e-11	9	CD4 T
2183	CYTH1	2.77416e-08	0.926706	0.5	0.379	0.00097151	9	CD4 T
2184	SP100	1.9906e-07	0.925624	0.741	0.731	0.00697107	9	CD4 T
2185	RP11-138A9.2	1.11287e-12	0.918302	0.964	0.819	3.89728e-08	9	CD4 T
2186	CARD8	2.42011e-10	0.916433	0.527	0.303	8.47524e-06	9	CD4 T
2187	USP7	3.55091e-07	0.914899	0.232	0.206	0.0124353	9	CD4 T
2188	GOLGA8B	5.37419e-07	0.910488	0.616	0.464	0.0188204	9	CD4 T
2189	PER1	1.61296e-09	0.901144	0.339	0.264	5.64859e-05	9	CD4 T
2190	IFIT3	1.77012e-12	0.900849	0.384	0.141	6.19896e-08	9	CD4 T
2191	HNRNPH1	1.06547e-19	0.894608	1	0.963	3.73129e-15	9	CD4 T
2192	LRRC37A4P	5.50056e-20	0.894177	0.259	0.192	1.9263e-15	9	CD4 T
2193	NR3C1	5.26836e-08	0.892933	0.714	0.513	0.00184498	9	CD4 T
2194	EIF2AK2	4.15319e-14	0.892666	0.446	0.352	1.45445e-09	9	CD4 T
2195	DNAJC10	6.37832e-30	0.890771	0.804	0.83	2.23369e-25	9	CD4 T
2196	IKZF1	2.56552e-07	0.890034	0.411	0.321	0.00898444	9	CD4 T
2197	LNPEP	8.0956e-12	0.889042	0.491	0.405	2.83508e-07	9	CD4 T
2198	TRIM37	8.2065e-10	0.885514	0.125	0.09	2.87392e-05	9	CD4 T
2199	GSPT1	4.11381e-08	0.883607	0.411	0.32	0.00144066	9	CD4 T
2200	PHF20L1	1.66574e-08	0.882771	0.509	0.334	0.000583343	9	CD4 T
2201	SRGAP3	1.98054e-11	0.882012	0.232	0.225	6.93586e-07	9	CD4 T
2202	LPIN1	3.71479e-11	0.86945	0.804	0.812	1.30092e-06	9	CD4 T
2203	PNISR	9.39766e-10	0.86429	0.67	0.61	3.29106e-05	9	CD4 T
2204	RBM6	3.42839e-09	0.8527	0.902	0.8	0.000120062	9	CD4 T
2205	PABPC1	4.06286e-07	0.850204	0.938	0.818	0.0142281	9	CD4 T
2206	PPP2R5C	3.70288e-08	0.845628	0.92	0.772	0.00129675	9	CD4 T
2207	ITGA5	8.95813e-10	0.844341	0.134	0.034	3.13714e-05	9	CD4 T
2208	SPICE1	4.9144e-07	0.842144	0.116	0.093	0.0172102	9	CD4 T
2209	SRSF5	1.31627e-07	0.841834	0.929	0.778	0.00460957	9	CD4 T
2210	SRRM2	1.34927e-09	0.831594	0.393	0.428	4.72515e-05	9	CD4 T
2211	SYNE2	1.92634e-09	0.830888	0.964	0.944	6.74606e-05	9	CD4 T
2212	GGCX	7.34957e-10	0.827628	0.196	0.12	2.57382e-05	9	CD4 T
2213	KLRK1	3.76916e-07	0.824188	0.884	0.676	0.0131996	9	CD4 T
2214	LARP4B	1.37647e-07	0.823432	0.411	0.378	0.00482041	9	CD4 T
2215	CFLAR	3.1974e-09	0.819281	0.946	0.934	0.000111973	9	CD4 T
2216	FNBP4	1.60932e-07	0.815071	0.598	0.506	0.00563584	9	CD4 T
2217	IL7R	2.74896e-10	0.815039	0.911	0.684	9.62684e-06	9	CD4 T
2218	SLC38A2	1.19053e-06	0.804353	0.571	0.562	0.0416924	9	CD4 T
2219	RICTOR	6.9594e-07	0.798062	0.295	0.335	0.0243718	9	CD4 T
2220	DOCK10	9.2546e-07	0.775972	0.491	0.402	0.0324096	9	CD4 T
2221	OGT	2.1809e-07	0.775907	0.777	0.626	0.00763753	9	CD4 T
2222	MALAT1	6.31829e-31	0.77366	1	0.999	2.21267e-26	9	CD4 T
2223	TTN	2.45925e-13	0.767558	0.562	0.487	8.61229e-09	9	CD4 T
2224	LINC01588	8.94372e-11	0.763391	0.375	0.276	3.13209e-06	9	CD4 T
2225	DDX5	7.40864e-08	0.763054	0.991	0.943	0.00259451	9	CD4 T
2226	RNF19A	9.34026e-07	0.748188	0.643	0.453	0.0327096	9	CD4 T
2227	SCARB2	6.02927e-07	0.746783	0.196	0.184	0.0211145	9	CD4 T
2228	AKNA	5.4355e-11	0.746393	0.491	0.315	1.90351e-06	9	CD4 T
2229	ATM	1.12151e-08	0.745564	0.446	0.388	0.000392753	9	CD4 T
2230	JAK3	1.18638e-09	0.735207	0.679	0.624	4.1547e-05	9	CD4 T
2231	CCDC142	1.0896e-34	0.731589	0.482	0.325	3.8158e-30	9	CD4 T
2232	CRTC3	7.68183e-10	0.724629	0.143	0.121	2.69018e-05	9	CD4 T
2233	PAXBP1	1.08575e-06	0.724358	0.33	0.233	0.0380231	9	CD4 T
2234	PTPRC	8.96966e-12	0.722454	1	0.834	3.14117e-07	9	CD4 T
2235	CH17-189H20.1	4.59132e-10	0.716471	0.268	0.134	1.60788e-05	9	CD4 T
2236	NCAPD3	9.65251e-07	0.713288	0.134	0.057	0.0338031	9	CD4 T
2237	EPSTI1	8.62993e-07	0.712827	0.339	0.184	0.030222	9	CD4 T
2238	CYP4V2	2.78915e-15	0.704638	0.277	0.234	9.76761e-11	9	CD4 T
2239	MIAT	4.25966e-14	0.696431	0.562	0.262	1.49173e-09	9	CD4 T
2240	ATHL1	1.27249e-06	0.683889	0.196	0.12	0.0445625	9	CD4 T
2241	OAS3	2.34293e-15	0.683319	0.339	0.2	8.20494e-11	9	CD4 T
2242	TRA2A	1.01693e-06	0.681428	0.839	0.751	0.0356129	9	CD4 T
2243	MTCO1P12	2.70454e-08	0.675853	0.741	0.67	0.00094713	9	CD4 T
2244	RP11-347P5.1	1.65672e-09	0.672965	0.295	0.137	5.80184e-05	9	CD4 T
2245	RP11-609D21.3	3.00745e-27	0.672208	0.554	0.537	1.05321e-22	9	CD4 T
2246	SMYD4	1.93734e-18	0.670171	0.277	0.235	6.78455e-14	9	CD4 T
2247	PNPT1	1.59622e-27	0.667581	0.625	0.623	5.58997e-23	9	CD4 T
2248	ATG2A	3.35679e-13	0.663377	0.25	0.156	1.17555e-08	9	CD4 T
2249	ACSL6	2.99973e-41	0.660446	0.455	0.385	1.0505e-36	9	CD4 T
2250	PDE3B	7.46344e-11	0.651177	0.527	0.405	2.6137e-06	9	CD4 T
2251	SPEN	4.88987e-10	0.639745	0.107	0.174	1.71243e-05	9	CD4 T
2252	LYST	1.38602e-07	0.636105	0.607	0.418	0.00485383	9	CD4 T
2253	ZNF675	5.90246e-07	0.633839	0.277	0.164	0.0206704	9	CD4 T
2254	RALGAPB	3.53519e-09	0.622248	0.17	0.184	0.000123802	9	CD4 T
2255	CELF2	9.21096e-07	0.621167	0.812	0.591	0.0322568	9	CD4 T
2256	FAM133B	4.78587e-08	0.615805	0.562	0.516	0.00167601	9	CD4 T
2257	WIPF1	4.16628e-09	0.614644	0.571	0.454	0.000145903	9	CD4 T
2258	ATP8A1	1.14138e-10	0.601733	0.446	0.254	3.9971e-06	9	CD4 T
2259	USF2	8.97815e-08	0.599867	0.116	0.08	0.00314415	9	CD4 T
2260	MAF	3.64944e-11	0.595287	0.429	0.295	1.27803e-06	9	CD4 T
2261	FAM129A	7.13824e-10	0.588095	0.545	0.327	2.49981e-05	9	CD4 T
2262	KRT10	1.11554e-08	0.577593	0.071	0.103	0.00039066	9	CD4 T
2263	RASAL3	9.13605e-08	0.574285	0.116	0.111	0.00319945	9	CD4 T
2264	EEF2	1.27459e-07	0.56926	0.562	0.613	0.00446362	9	CD4 T
2265	PPP1R16B	1.41082e-06	0.569255	0.455	0.325	0.049407	9	CD4 T
2266	OFD1	5.07888e-07	0.563858	0.241	0.311	0.0177862	9	CD4 T
2267	SAMD9	1.56343e-07	0.557836	0.393	0.268	0.00547512	9	CD4 T
2268	UBE4B	4.24425e-08	0.555348	0.259	0.158	0.00148634	9	CD4 T
2269	NFAT5	5.85198e-07	0.555316	0.446	0.364	0.0204936	9	CD4 T
2270	TNRC6B	1.15274e-12	0.546801	0.75	0.672	4.03689e-08	9	CD4 T
2271	SESN3	9.65017e-11	0.54621	0.384	0.206	3.37949e-06	9	CD4 T
2272	CLUAP1	4.05558e-07	0.54102	0.223	0.217	0.0142027	9	CD4 T
2273	JMY	1.76407e-07	0.539744	0.321	0.263	0.00617779	9	CD4 T
2274	ZNF790	1.90964e-17	0.537158	0.214	0.133	6.68758e-13	9	CD4 T
2275	RPL24	9.99801e-09	0.51807	0.393	0.54	0.00035013	9	CD4 T
2276	PDE4A	1.8043e-07	0.515447	0.223	0.201	0.00631865	9	CD4 T
2277	RP11-53O19.3	6.52552e-09	0.511592	0.098	0.115	0.000228524	9	CD4 T
2278	BNIP3	5.48794e-10	0.510044	0.116	0.152	1.92188e-05	9	CD4 T
2279	RP11-226M10.3	3.77742e-26	0.503032	0.143	0.085	1.32285e-21	9	CD4 T
2280	DPYD	4.63104e-07	0.499378	0.089	0.115	0.0162179	9	CD4 T
2281	UBE4A	1.1765e-08	0.499343	0.384	0.334	0.000412009	9	CD4 T
2282	RPS17	1.21792e-08	0.491602	0.375	0.519	0.000426517	9	CD4 T
2283	FAM161B	7.52416e-10	0.488276	0.107	0.112	2.63496e-05	9	CD4 T
2284	PRKY	9.26837e-08	0.486837	0.205	0.121	0.00324578	9	CD4 T
2285	FKBP14	2.42927e-12	0.485388	0.143	0.139	8.5073e-08	9	CD4 T
2286	RPS26	1.38862e-06	0.482903	0.411	0.436	0.0486296	9	CD4 T
2287	VAMP2	1.75326e-07	0.482496	0.188	0.251	0.00613993	9	CD4 T
2288	LINC00861	8.09674e-07	0.467085	0.339	0.152	0.0283548	9	CD4 T
2289	CD7	3.6657e-15	0.466211	0.25	0.318	1.28373e-10	9	CD4 T
2290	RPS24	3.82848e-07	0.463047	0.482	0.657	0.0134073	9	CD4 T
2291	CD84	8.621e-07	0.462392	0.232	0.196	0.0301907	9	CD4 T
2292	TXLNG	5.06711e-07	0.452616	0.098	0.125	0.017745	9	CD4 T
2293	SLC5A3	2.15356e-13	0.441172	0.339	0.285	7.54176e-09	9	CD4 T
2294	RP11-83A24.2	2.62799e-09	0.436422	0.241	0.165	9.20322e-05	9	CD4 T
2295	ANKRD42	9.61958e-13	0.42833	0.152	0.123	3.36878e-08	9	CD4 T
2296	GPALPP1	1.1165e-08	0.427195	0.259	0.266	0.000390999	9	CD4 T
2297	CCNK	3.83224e-07	0.418866	0.125	0.148	0.0134205	9	CD4 T
2298	ZNF549	7.17756e-07	0.406108	0.223	0.211	0.0251358	9	CD4 T
2299	ZNF382	2.3126e-08	0.400275	0.107	0.159	0.000809873	9	CD4 T
2300	RP11-43N16.4	6.45212e-07	0.37855	0.196	0.095	0.0225953	9	CD4 T
2301	RP11-803D5.1	5.11357e-07	0.361531	0.107	0.083	0.0179077	9	CD4 T
2302	OAS2	3.12396e-07	0.361171	0.366	0.147	0.0109401	9	CD4 T
2303	RP5-1092A3.4	2.11576e-10	0.350598	0.125	0.104	7.40938e-06	9	CD4 T
2304	C12orf43	3.52433e-08	0.336261	0.241	0.235	0.00123422	9	CD4 T
2305	DCUN1D2	1.94081e-07	0.326452	0.134	0.171	0.00679672	9	CD4 T
2306	TDRD12	4.8034e-22	0.324812	0.188	0.125	1.68215e-17	9	CD4 T
2307	ZNF264	2.22243e-09	0.324132	0.161	0.134	7.78296e-05	9	CD4 T
2308	ZNF506	3.47162e-08	0.319883	0.304	0.42	0.00121576	9	CD4 T
2309	LIG3	4.55749e-10	0.312444	0.348	0.393	1.59603e-05	9	CD4 T
2310	GRK4	1.00968e-11	0.309023	0.134	0.081	3.53589e-07	9	CD4 T
2311	CEP19	2.07085e-10	0.301604	0.223	0.133	7.2521e-06	9	CD4 T
2312	TRIM56	4.94777e-09	0.29905	0.607	0.657	0.000173271	9	CD4 T
2313	ADAM17	1.12348e-06	0.29504	0.143	0.209	0.0393441	9	CD4 T
2314	HIVEP2	9.85627e-09	0.294236	0.268	0.169	0.000345167	9	CD4 T
2315	CTD-2370N5.3	4.75906e-11	0.292246	0.125	0.097	1.66662e-06	9	CD4 T
2316	NRDE2	6.41888e-08	0.288871	0.241	0.268	0.00224789	9	CD4 T
2317	RPS16	1.44244e-07	0.258607	0.554	0.684	0.00505144	9	CD4 T
2318	SHFM1	3.45035e-11	0.258272	0.089	0.245	1.20831e-06	9	CD4 T
2319	AL136097.1	1.00333e-132	2.77747	0.593	0.216	3.51368e-128	1	Fibroblast
2320	RP11-703G6.1	0	2.66456	1	0.841	0	1	Fibroblast
2321	FLJ22447	0	2.6056	1	0.912	0	1	Fibroblast
2322	LINC01609	0	2.60235	0.982	0.688	0	1	Fibroblast
2323	MORC4	0	2.58779	1	0.98	0	1	Fibroblast
2324	RP11-346D14.1	0	2.587	1	0.976	0	1	Fibroblast
2325	LINC00506	0	2.54653	1	0.989	0	1	Fibroblast
2326	UGDH-AS1	0	2.53379	0.997	0.979	0	1	Fibroblast
2327	LINC00504	0	2.52875	1	0.991	0	1	Fibroblast
2328	TMEM182	1.72788e-307	2.50511	0.94	0.662	6.05105e-303	1	Fibroblast
2329	BLOC1S6	0	2.47948	1	0.98	0	1	Fibroblast
2330	TMEM45A	0	2.47743	1	0.992	0	1	Fibroblast
2331	KIAA1328	0	2.46609	0.994	0.903	0	1	Fibroblast
2332	RP11-624A21.1	0	2.46237	1	0.969	0	1	Fibroblast
2333	RP11-382B18.1	0	2.44863	1	0.968	0	1	Fibroblast
2334	RP11-259O2.3	6.13797e-229	2.43235	0.898	0.615	2.14952e-224	1	Fibroblast
2335	AC007743.1	0	2.42735	0.997	0.942	0	1	Fibroblast
2336	C4orf32	0	2.38087	1	0.992	0	1	Fibroblast
2337	NEDD4	4.44659081257122e-323	2.38084	0.994	0.927	1.55719610256244e-318	1	Fibroblast
2338	RP11-322E11.2	0	2.37298	1	0.908	0	1	Fibroblast
2339	TBC1D8B	0	2.3619	0.997	0.966	0	1	Fibroblast
2340	RP11-306O13.1	0	2.35913	0.991	0.873	0	1	Fibroblast
2341	CTC-340A15.2	0	2.35268	0.967	0.745	0	1	Fibroblast
2342	RP11-326N17.2	0	2.31241	1	0.948	0	1	Fibroblast
2343	WDPCP	0	2.30085	0.997	0.96	0	1	Fibroblast
2344	RP11-484O2.1	0	2.26208	0.97	0.623	0	1	Fibroblast
2345	LINC00976	0	2.25702	0.982	0.787	0	1	Fibroblast
2346	SULT1B1	0	2.24903	1	0.989	0	1	Fibroblast
2347	RP11-545I5.3	1.90895e-229	2.23761	0.943	0.706	6.68513e-225	1	Fibroblast
2348	XXbac-BPG154L12.4	0	2.23519	1	0.953	0	1	Fibroblast
2349	FSIP2	0	2.22304	0.997	0.925	0	1	Fibroblast
2350	RP11-411B10.7	1.17058e-234	2.18946	0.802	0.403	4.09937e-230	1	Fibroblast
2351	FTO	0	2.16567	1	0.855	0	1	Fibroblast
2352	TMEM212	0	2.16444	1	0.865	0	1	Fibroblast
2353	C12orf50	0	2.12945	0.994	0.933	0	1	Fibroblast
2354	CYP1B1-AS1	9.14593e-114	2.12575	0.566	0.181	3.20291e-109	1	Fibroblast
2355	ADAMTSL3	0	2.09463	0.994	0.886	0	1	Fibroblast
2356	AC073333.1	3.43343e-51	2.07334	0.368	0.154	1.20239e-46	1	Fibroblast
2357	ATP9B	0	2.0728	0.988	0.909	0	1	Fibroblast
2358	FAM228B	0	2.07146	0.991	0.885	0	1	Fibroblast
2359	MIPOL1	0	2.05595	1	0.976	0	1	Fibroblast
2360	RP11-321L2.2	2.28579e-265	2.04826	0.895	0.561	8.00484e-261	1	Fibroblast
2361	ASTN2	0	2.01601	1	0.89	0	1	Fibroblast
2362	AC092669.3	6.06385e-196	2.01387	0.979	0.849	2.12356e-191	1	Fibroblast
2363	RP1-78O14.1	0	2.00989	0.985	0.768	0	1	Fibroblast
2364	AC109486.1	1.66671e-83	1.98831	0.422	0.123	5.83683e-79	1	Fibroblast
2365	CYSLTR1	0	1.93939	1	0.917	0	1	Fibroblast
2366	PARP15	0	1.91156	1	0.949	0	1	Fibroblast
2367	RP4-598P13.1	0	1.89943	0.979	0.741	0	1	Fibroblast
2368	AC004237.1	3.92736e-241	1.89413	0.958	0.658	1.37536e-236	1	Fibroblast
2369	RP11-145P16.2	3.7965125804864e-315	1.88247	0.943	0.678	1.32953870568634e-310	1	Fibroblast
2370	RP11-848P1.4	2.88023e-179	1.87883	0.686	0.521	1.00866e-174	1	Fibroblast
2371	AC092415.1	4.94065645841247e-324	1.86475	0.874	0.565	1.73021789173605e-319	1	Fibroblast
2372	SOD2	0	1.85888	1	0.998	0	1	Fibroblast
2373	CTC-448F2.7	0	1.85441	0.973	0.71	0	1	Fibroblast
2374	NNT-AS1	1.45055e-306	1.82661	0.919	0.675	5.07981e-302	1	Fibroblast
2375	IGHVII-30-43	1.41081e-183	1.81862	0.859	0.849	4.94064e-179	1	Fibroblast
2376	CFAP54	0	1.81569	0.994	0.866	0	1	Fibroblast
2377	KPNA5	0	1.80156	1	0.965	0	1	Fibroblast
2378	AP000432.3	1.36628913700938e-319	1.79867	0.868	0.397	4.78474455780686e-315	1	Fibroblast
2379	LINC01232	0	1.77456	0.988	0.826	0	1	Fibroblast
2380	RP3-467D16.3	1.44213e-107	1.77195	0.533	0.164	5.05035e-103	1	Fibroblast
2381	RP11-373L24.1	0	1.76609	0.994	0.893	0	1	Fibroblast
2382	CTD-2117L12.1	1.55046e-253	1.76598	0.889	0.573	5.42972e-249	1	Fibroblast
2383	GNRHR2	2.56742e-308	1.74778	0.919	0.469	8.9911e-304	1	Fibroblast
2384	AC009060.1	2.29197e-63	1.73712	0.407	0.188	8.02649e-59	1	Fibroblast
2385	ASB3	0	1.73316	1	0.877	0	1	Fibroblast
2386	ORC4	0	1.71899	0.997	0.971	0	1	Fibroblast
2387	ROR1-AS1	0	1.71674	0.991	0.744	0	1	Fibroblast
2388	AC017081.1	3.04168e-53	1.6769	0.326	0.12	1.0652e-48	1	Fibroblast
2389	AF111168.1	4.66852e-31	1.67573	0.195	0.057	1.63492e-26	1	Fibroblast
2390	SHISA9	0	1.66648	0.997	0.881	0	1	Fibroblast
2391	RP11-10O22.1	0	1.66571	0.97	0.717	0	1	Fibroblast
2392	EFCAB3	3.42179e-259	1.66077	0.82	0.537	1.19831e-254	1	Fibroblast
2393	C12orf45	0	1.65607	1	0.989	0	1	Fibroblast
2394	CTD-2144E22.9	4.56778e-42	1.63419	0.305	0.09	1.59964e-37	1	Fibroblast
2395	RP11-711C17.2	6.28682e-29	1.62809	0.165	0.046	2.20164e-24	1	Fibroblast
2396	SEPSECS-AS1	0	1.61378	0.925	0.528	0	1	Fibroblast
2397	RP1-59D14.9	1.13109e-191	1.58407	0.626	0.635	3.96108e-187	1	Fibroblast
2398	RP11-118A1.2	1.13109e-191	1.58407	0.626	0.635	3.96108e-187	1	Fibroblast
2399	RP11-294N21.2	1.13109e-191	1.58407	0.626	0.635	3.96108e-187	1	Fibroblast
2400	XXbac-BPG299F13.17	5.17075e-231	1.57736	0.68	0.375	1.8108e-226	1	Fibroblast
2401	AC074117.10	1.90612e-256	1.5686	0.883	0.586	6.67523e-252	1	Fibroblast
2402	RASEF	1.27076e-124	1.5597	0.934	0.702	4.45019e-120	1	Fibroblast
2403	ARHGEF26-AS1	0	1.55729	0.985	0.759	0	1	Fibroblast
2404	RP11-438L7.1	1.43973e-259	1.52641	0.71	0.278	5.04192e-255	1	Fibroblast
2405	ERVW-1	6.59657e-102	1.51669	0.524	0.257	2.31012e-97	1	Fibroblast
2406	RPAP2	0	1.51098	1	0.985	0	1	Fibroblast
2407	CTC-242N15.1	0	1.50996	0.916	0.627	0	1	Fibroblast
2408	FRK	0	1.5092	1	0.971	0	1	Fibroblast
2409	LA16c-60D12.2	0	1.50915	0.997	0.908	0	1	Fibroblast
2410	PEAK1	0	1.508	0.982	0.776	0	1	Fibroblast
2411	RP11-501E14.1	9.30128e-171	1.50509	0.707	0.327	3.25731e-166	1	Fibroblast
2412	RP4-669L17.10	8.22241e-16	1.50392	0.141	0.079	2.87949e-11	1	Fibroblast
2413	HERC2P5	0	1.50074	0.904	0.541	0	1	Fibroblast
2414	HERC2P8	0	1.50005	0.904	0.546	0	1	Fibroblast
2415	AC026248.1	1.14871e-39	1.4935	0.198	0.046	4.02277e-35	1	Fibroblast
2416	CTC-260E6.6	5.21498e-216	1.48048	0.778	0.374	1.82629e-211	1	Fibroblast
2417	ESRG	5.08611e-166	1.4792	0.662	0.219	1.78116e-161	1	Fibroblast
2418	PIGL	2.04506e-89	1.47695	0.698	0.377	7.16179e-85	1	Fibroblast
2419	SCD5	0	1.4762	0.961	0.537	0	1	Fibroblast
2420	ABCC9	0	1.47456	0.988	0.904	0	1	Fibroblast
2421	RP11-10O17.1	7.02859e-306	1.4679	0.725	0.354	2.46141e-301	1	Fibroblast
2422	LA16c-60D12.1	0	1.46209	0.994	0.892	0	1	Fibroblast
2423	AC006548.28	0	1.46021	1	0.996	0	1	Fibroblast
2424	RP11-63G10.4	0	1.45667	0.913	0.594	0	1	Fibroblast
2425	LRRK1	4.54174021770536e-315	1.45545	0.94	0.502	1.59051742424042e-310	1	Fibroblast
2426	RP11-116D17.4	0	1.45533	0.967	0.616	0	1	Fibroblast
2427	RP11-609N14.4	0	1.44643	0.997	0.783	0	1	Fibroblast
2428	L2HGDH	0	1.44499	0.997	0.853	0	1	Fibroblast
2429	HELLPAR	0	1.44063	1	0.999	0	1	Fibroblast
2430	NAV3	1.18691e-202	1.439	0.746	0.451	4.15657e-198	1	Fibroblast
2431	LINC00937	2.85428e-20	1.42973	0.141	0.07	9.99569e-16	1	Fibroblast
2432	AC009299.4	4.15295e-24	1.42736	0.21	0.062	1.45436e-19	1	Fibroblast
2433	RP11-57H12.3	0	1.40516	0.925	0.639	0	1	Fibroblast
2434	CTD-2619J13.14	7.44016e-292	1.39545	0.814	0.419	2.60554e-287	1	Fibroblast
2435	C4orf36	0	1.39176	0.985	0.731	0	1	Fibroblast
2436	PDE4DIP	3.41732e-17	1.39013	0.341	0.294	1.19675e-12	1	Fibroblast
2437	CTD-2147F2.1	1.15359e-153	1.38229	0.584	0.33	4.03987e-149	1	Fibroblast
2438	AP000476.1	0	1.37249	1	0.743	0	1	Fibroblast
2439	RP11-67H24.3	8.09243e-25	1.35248	0.189	0.054	2.83397e-20	1	Fibroblast
2440	ARHGAP22	2.64691e-210	1.3515	0.716	0.37	9.26947e-206	1	Fibroblast
2441	SECISBP2L	1.69694e-170	1.34476	0.778	0.474	5.94268e-166	1	Fibroblast
2442	CTC-304I17.6	0	1.34078	0.835	0.472	0	1	Fibroblast
2443	C2CD3	4.15778e-218	1.33589	0.886	0.61	1.45606e-213	1	Fibroblast
2444	AC011747.4	0	1.33523	0.997	0.87	0	1	Fibroblast
2445	GABRP	1.97339e-89	1.33029	0.377	0.106	6.91081e-85	1	Fibroblast
2446	CDKL5	0	1.32185	0.961	0.634	0	1	Fibroblast
2447	GLIPR1L2	0	1.3218	0.934	0.637	0	1	Fibroblast
2448	ORC6	1.15829e-209	1.31901	0.856	0.607	4.05633e-205	1	Fibroblast
2449	RP11-17A4.2	0	1.31403	0.976	0.722	0	1	Fibroblast
2450	RP11-586K12.1	4.4479e-14	1.31362	0.186	0.065	1.55765e-09	1	Fibroblast
2451	FNIP2	1.5558e-18	1.30731	0.126	0.092	5.44843e-14	1	Fibroblast
2452	RP11-398H6.1	1.0781e-72	1.30307	0.575	0.35	3.7755e-68	1	Fibroblast
2453	RP11-397A16.1	1.37255e-94	1.29271	0.512	0.281	4.80667e-90	1	Fibroblast
2454	KCNE4	1.19947e-300	1.27848	0.895	0.422	4.20055e-296	1	Fibroblast
2455	RP11-379B18.5	1.1445e-138	1.27272	0.533	0.235	4.00804e-134	1	Fibroblast
2456	LRRC28	3.1127e-08	1.27261	0.323	0.246	0.00109007	1	Fibroblast
2457	CLN5	3.19073e-153	1.26977	0.97	0.718	1.11739e-148	1	Fibroblast
2458	CDH8	2.31292e-106	1.26634	0.569	0.295	8.09983e-102	1	Fibroblast
2459	AC004813.1	1.10837e-25	1.26547	0.231	0.134	3.88153e-21	1	Fibroblast
2460	LINC01427	0	1.26104	0.994	0.84	0	1	Fibroblast
2461	RP11-624L4.1	6.07488e-126	1.25786	0.479	0.149	2.12742e-121	1	Fibroblast
2462	REXO1L6P	7.16862e-15	1.2476	0.12	0.044	2.51045e-10	1	Fibroblast
2463	KLF3-AS1	1.66042e-218	1.24454	0.698	0.346	5.81481e-214	1	Fibroblast
2464	GCC2	3.03741e-116	1.23285	0.946	0.837	1.0637e-111	1	Fibroblast
2465	RP3-323A16.1	0	1.23177	1	0.993	0	1	Fibroblast
2466	LINC01002	1.40416e-10	1.22616	0.171	0.156	4.91737e-06	1	Fibroblast
2467	TFPI	0	1.22157	1	0.792	0	1	Fibroblast
2468	LCLAT1	3.57624e-286	1.2178	0.988	0.782	1.2524e-281	1	Fibroblast
2469	COL8A1	0	1.21479	0.934	0.648	0	1	Fibroblast
2470	REXO1L1P	7.69723e-187	1.20839	0.94	0.572	2.69557e-182	1	Fibroblast
2471	OPHN1	0	1.20151	0.991	0.915	0	1	Fibroblast
2472	RABGAP1L-IT1	2.29045e-149	1.20001	0.692	0.338	8.02117e-145	1	Fibroblast
2473	CH17-264L24.1	0	1.19557	0.97	0.682	0	1	Fibroblast
2474	RP11-387H17.6	4.62106e-161	1.18915	0.446	0.199	1.6183e-156	1	Fibroblast
2475	SLC9A4	0	1.1876	0.931	0.574	0	1	Fibroblast
2476	CECR7	9.32934e-64	1.18573	0.344	0.186	3.26713e-59	1	Fibroblast
2477	ROCK1P1	8.23862e-106	1.18441	0.479	0.137	2.88517e-101	1	Fibroblast
2478	CCDC90B	3.35352e-140	1.17313	0.844	0.612	1.1744e-135	1	Fibroblast
2479	LINC00923	1.52755e-244	1.17192	0.536	0.312	5.3495e-240	1	Fibroblast
2480	ETFB	2.73588e-189	1.16755	0.985	0.798	9.58104e-185	1	Fibroblast
2481	RP11-20D14.6	1.2135e-160	1.16685	0.62	0.252	4.24968e-156	1	Fibroblast
2482	GOLGA6L4	7.94086e-21	1.16593	0.144	0.06	2.78089e-16	1	Fibroblast
2483	ZNF252P	3.10387e-29	1.15574	0.066	0.125	1.08697e-24	1	Fibroblast
2484	RP11-727A23.10	7.83293e-181	1.15131	0.593	0.208	2.74309e-176	1	Fibroblast
2485	RP11-675P14.2	3.91038e-104	1.14118	0.35	0.131	1.36941e-99	1	Fibroblast
2486	AC073130.1	3.24857e-36	1.13806	0.353	0.113	1.13765e-31	1	Fibroblast
2487	ZC3H12B	2.5375e-21	1.12416	0.138	0.083	8.88631e-17	1	Fibroblast
2488	KCNQ1OT1	0	1.12297	1	0.995	0	1	Fibroblast
2489	ODF2L	3.65496e-196	1.11053	0.997	0.911	1.27997e-191	1	Fibroblast
2490	RP11-69I8.2	9.55066e-269	1.11002	0.877	0.362	3.34464e-264	1	Fibroblast
2491	RP11-242D8.1	1.6663e-109	1.10102	0.5	0.332	5.83538e-105	1	Fibroblast
2492	SIAH1	2.76406e-60	1.0977	0.422	0.21	9.67973e-56	1	Fibroblast
2493	MICAL3	1.01539e-12	1.09575	0.192	0.153	3.55591e-08	1	Fibroblast
2494	GUSBP3	1.4752e-20	1.09572	0.329	0.228	5.16615e-16	1	Fibroblast
2495	RP11-173D3.4	8.86816e-58	1.09551	0.234	0.09	3.10563e-53	1	Fibroblast
2496	TRIM22	4.60845e-65	1.09188	0.883	0.811	1.61388e-60	1	Fibroblast
2497	OR7E94P	2.13773e-219	1.0911	0.683	0.305	7.48632e-215	1	Fibroblast
2498	FAM157C	9.62834e-39	1.0857	0.153	0.099	3.37184e-34	1	Fibroblast
2499	GPR1	7.06381e-42	1.08287	0.114	0.055	2.47375e-37	1	Fibroblast
2500	STK3	3.46954e-56	1.07654	0.5	0.289	1.21503e-51	1	Fibroblast
2501	SSBP2	5.96464e-41	1.06398	0.731	0.522	2.08882e-36	1	Fibroblast
2502	ZSCAN30	9.43963e-249	1.0507	0.964	0.575	3.30576e-244	1	Fibroblast
2503	FBXO15	8.69207e-241	1.04923	0.808	0.342	3.04396e-236	1	Fibroblast
2504	RP11-38L15.2	1.87886e-09	1.04378	0.102	0.073	6.57975e-05	1	Fibroblast
2505	SPTLC3	1.64996e-187	1.04321	0.677	0.263	5.77818e-183	1	Fibroblast
2506	MED9	3.3545e-95	1.04235	0.638	0.314	1.17475e-90	1	Fibroblast
2507	CFLAR-AS1	2.40272e-17	1.03943	0.111	0.095	8.41431e-13	1	Fibroblast
2508	RP11-388C12.8	6.15963e-45	1.0392	0.231	0.173	2.1571e-40	1	Fibroblast
2509	C11orf72	1.88851e-38	1.03886	0.47	0.274	6.61356e-34	1	Fibroblast
2510	CACNB4	2.13883e-50	1.03538	0.26	0.13	7.49018e-46	1	Fibroblast
2511	GOLGA6L10	3.00782e-23	1.03459	0.105	0.062	1.05334e-18	1	Fibroblast
2512	TSSC2	5.70009e-152	1.03093	0.644	0.273	1.99617e-147	1	Fibroblast
2513	CTD-2095E4.4	1.54237e-21	1.02964	0.156	0.131	5.40139e-17	1	Fibroblast
2514	REV3L	8.46042e-181	1.02962	0.907	0.652	2.96284e-176	1	Fibroblast
2515	RP11-553P9.2	8.85411e-158	1.02775	0.59	0.214	3.10071e-153	1	Fibroblast
2516	TMEM127	1.94229e-10	1.02508	0.114	0.112	6.80189e-06	1	Fibroblast
2517	ADAM32	0	1.01716	0.898	0.472	0	1	Fibroblast
2518	RP11-573D15.2	6.45012e-264	1.01693	0.734	0.35	2.25883e-259	1	Fibroblast
2519	DLEU1	8.96146e-14	1.01683	0.078	0.105	3.1383e-09	1	Fibroblast
2520	INTU	0	1.00917	1	0.872	0	1	Fibroblast
2521	ANKRD36BP2	1.18071e-230	1.00897	0.907	0.531	4.13485e-226	1	Fibroblast
2522	ZNF514	5.10329e-10	1.00657	0.141	0.094	1.78717e-05	1	Fibroblast
2523	ZNF471	0	0.984945	0.916	0.635	0	1	Fibroblast
2524	CDC27	1.3897e-17	0.983387	0.287	0.227	4.86674e-13	1	Fibroblast
2525	RP11-153M7.3	0	0.978513	0.943	0.658	0	1	Fibroblast
2526	DPY19L2P2	1.85046e-170	0.97535	0.614	0.276	6.48031e-166	1	Fibroblast
2527	EEF1A1P22	2.47192e-171	0.967925	0.009	0.115	8.65666e-167	1	Fibroblast
2528	UGGT2	2.03429e-243	0.960814	0.928	0.613	7.12408e-239	1	Fibroblast
2529	CTD-2303H24.2	5.06511e-170	0.960727	0.799	0.331	1.7738e-165	1	Fibroblast
2530	MT-ND3	9.66291e-69	0.957932	0.377	0.577	3.38395e-64	1	Fibroblast
2531	RP11-256I9.2	1.09684e-81	0.953623	0.398	0.107	3.84114e-77	1	Fibroblast
2532	RP11-108M12.3	9.71173e-135	0.952884	0.476	0.244	3.40105e-130	1	Fibroblast
2533	HHLA1	1.1372e-106	0.948351	0.482	0.233	3.98248e-102	1	Fibroblast
2534	LINC00649	6.18429e-88	0.942606	0.599	0.337	2.16574e-83	1	Fibroblast
2535	RELA	1.93617e-15	0.940519	0.06	0.191	6.78047e-11	1	Fibroblast
2536	ANAPC11	2.08475e-20	0.936631	0.039	0.181	7.3008e-16	1	Fibroblast
2537	RP11-583F2.1	4.24836e-33	0.93336	0.293	0.18	1.48778e-28	1	Fibroblast
2538	ZNF713	7.64706e-37	0.932513	0.228	0.131	2.678e-32	1	Fibroblast
2539	RP11-192H23.4	1.44021e-232	0.930505	0.757	0.386	5.04362e-228	1	Fibroblast
2540	RP11-468E2.11	9.54878e-54	0.926929	0.389	0.215	3.34398e-49	1	Fibroblast
2541	HTN1	0	0.924803	0.979	0.605	0	1	Fibroblast
2542	RP5-1011O1.3	1.32104e-146	0.923265	0.596	0.236	4.62629e-142	1	Fibroblast
2543	RP11-374N7.2	0	0.921833	0.731	0.445	0	1	Fibroblast
2544	CTD-2354A18.1	1.63889e-44	0.91774	0.219	0.061	5.73939e-40	1	Fibroblast
2545	RP11-314D7.2	2.45972e-233	0.916111	0.617	0.258	8.61394e-229	1	Fibroblast
2546	EYS	0	0.915481	0.895	0.515	0	1	Fibroblast
2547	RP11-226E21.4	8.71479e-13	0.911525	0.123	0.068	3.05192e-08	1	Fibroblast
2548	CCDC144A	0	0.910682	0.994	0.665	0	1	Fibroblast
2549	RP11-989E6.10	2.4938e-24	0.905841	0.207	0.08	8.73328e-20	1	Fibroblast
2550	VSTM4	1.58326e-109	0.904914	0.323	0.204	5.54456e-105	1	Fibroblast
2551	ACSM2A	1.10571e-55	0.903164	0.207	0.113	3.8722e-51	1	Fibroblast
2552	MT-ND6	2.14846e-12	0.901294	0.563	0.631	7.52392e-08	1	Fibroblast
2553	FLG-AS1	5.18472e-282	0.900968	0.596	0.324	1.81569e-277	1	Fibroblast
2554	GLRX	4.29516e-08	0.898991	0.075	0.178	0.00150417	1	Fibroblast
2555	NDUFA5	1.17924e-07	0.895415	0.159	0.302	0.00412969	1	Fibroblast
2556	UG0898H09	0	0.891372	0.781	0.484	0	1	Fibroblast
2557	ZNF131	4.96941e-11	0.891254	0.117	0.235	1.74029e-06	1	Fibroblast
2558	UNC80	0	0.890679	0.811	0.431	0	1	Fibroblast
2559	CCDC125	2.90333e-307	0.886148	0.889	0.555	1.01675e-302	1	Fibroblast
2560	HTN3	1.83985e-124	0.883769	0.398	0.158	6.44315e-120	1	Fibroblast
2561	LINC00670	0	0.87495	0.907	0.476	0	1	Fibroblast
2562	STK33	7.14493e-274	0.874659	0.826	0.475	2.50215e-269	1	Fibroblast
2563	WARS2-IT1	0	0.873463	0.692	0.386	0	1	Fibroblast
2564	TPTEP1	5.83589e-39	0.87339	0.338	0.125	2.04373e-34	1	Fibroblast
2565	AC005301.9	1.00837e-119	0.873312	0.554	0.197	3.53131e-115	1	Fibroblast
2566	CBWD1	5.98155e-12	0.873306	0.443	0.438	2.09474e-07	1	Fibroblast
2567	WHAMMP3	7.21288e-70	0.870474	0.323	0.239	2.52595e-65	1	Fibroblast
2568	RP11-398G24.2	1.57271e-150	0.869923	0.509	0.223	5.50764e-146	1	Fibroblast
2569	MCFD2	2.85757e-66	0.868732	0.775	0.493	1.00072e-61	1	Fibroblast
2570	KLHL6-AS1	1.15983e-113	0.865878	0.485	0.257	4.06171e-109	1	Fibroblast
2571	HIPK1-AS1	1.19596e-36	0.858259	0.168	0.121	4.18824e-32	1	Fibroblast
2572	RP11-538D16.2	0	0.853437	0.928	0.413	0	1	Fibroblast
2573	DISC1-IT1	1.22106e-163	0.844164	0.578	0.15	4.27617e-159	1	Fibroblast
2574	BTN3A3	3.51538e-08	0.843201	0.099	0.228	0.00123109	1	Fibroblast
2575	TBC1D1	3.42823e-67	0.842432	0.734	0.44	1.20056e-62	1	Fibroblast
2576	RP11-166B2.1	1.17286e-55	0.84188	0.084	0.318	4.10734e-51	1	Fibroblast
2577	ACSM2B	4.63985e-39	0.840491	0.171	0.077	1.62488e-34	1	Fibroblast
2578	ZNF468	1.42395e-11	0.837564	0.072	0.153	4.98668e-07	1	Fibroblast
2579	RP11-692C24.2	2.21689e-158	0.831156	0.482	0.188	7.76354e-154	1	Fibroblast
2580	RP11-4L24.4	8.51825e-21	0.829421	0.219	0.094	2.98309e-16	1	Fibroblast
2581	CH17-132F21.5	3.97767e-25	0.829016	0.156	0.058	1.39298e-20	1	Fibroblast
2582	RP11-691G17.1	2.3731e-285	0.82892	0.784	0.336	8.3106e-281	1	Fibroblast
2583	AC008810.1	1.4301e-27	0.826092	0.111	0.075	5.00821e-23	1	Fibroblast
2584	AL135745.1	1.4301e-27	0.826092	0.111	0.075	5.00821e-23	1	Fibroblast
2585	RP11-805F19.3	6.92896e-22	0.825893	0.111	0.039	2.42652e-17	1	Fibroblast
2586	TMCC1-AS1	5.38656e-48	0.825604	0.266	0.127	1.88637e-43	1	Fibroblast
2587	DMD	1.1722e-111	0.823276	0.422	0.286	4.10505e-107	1	Fibroblast
2588	ALG11	1.51992e-126	0.818621	0.781	0.494	5.32275e-122	1	Fibroblast
2589	RP11-44F14.2	3.19691e-43	0.81691	0.189	0.082	1.11956e-38	1	Fibroblast
2590	CCDC122	0	0.814905	0.943	0.572	0	1	Fibroblast
2591	APOL4	2.0017e-113	0.804889	0.419	0.261	7.00996e-109	1	Fibroblast
2592	POLR2J2	1.04401e-06	0.804758	0.081	0.139	0.0365614	1	Fibroblast
2593	RP11-467L19.14	7.85113e-13	0.799691	0.111	0.031	2.74947e-08	1	Fibroblast
2594	RP4-758J18.13	6.93881e-83	0.799449	0.44	0.222	2.42997e-78	1	Fibroblast
2595	LINC00939	0	0.799383	0.952	0.629	0	1	Fibroblast
2596	RP5-1139I1.1	6.82851e-212	0.79748	0.572	0.233	2.39135e-207	1	Fibroblast
2597	PRKD3	1.80537e-19	0.79316	0.108	0.23	6.3224e-15	1	Fibroblast
2598	CH507-513H4.1	7.13194e-123	0.789794	0.593	0.257	2.49761e-118	1	Fibroblast
2599	CH507-528H12.1	7.13194e-123	0.789794	0.593	0.257	2.49761e-118	1	Fibroblast
2600	GOLGA8R	1.98784e-22	0.788173	0.12	0.067	6.96143e-18	1	Fibroblast
2601	EPPIN	0	0.786986	0.799	0.325	0	1	Fibroblast
2602	CRYBB2P1	3.24484e-31	0.785571	0.656	0.44	1.13634e-26	1	Fibroblast
2603	TIGD1	2.0195e-268	0.784439	0.74	0.53	7.07228e-264	1	Fibroblast
2604	AP000253.1	1.92482e-275	0.784372	0.614	0.292	6.74074e-271	1	Fibroblast
2605	LINC01447	3.74765e-192	0.782391	0.521	0.191	1.31243e-187	1	Fibroblast
2606	SPP2	5.52009e-60	0.782135	0.254	0.078	1.93314e-55	1	Fibroblast
2607	CAPRIN2	4.88621e-08	0.780021	0.063	0.131	0.00171115	1	Fibroblast
2608	RPL23AP82	2.65296e-66	0.77931	0.509	0.288	9.29065e-62	1	Fibroblast
2609	ZSCAN29	2.4707e-13	0.775669	0.174	0.113	8.65241e-09	1	Fibroblast
2610	OR2A1-AS1	5.94798e-103	0.775634	0.392	0.361	2.08298e-98	1	Fibroblast
2611	RDH16	5.40545e-268	0.773925	0.772	0.506	1.89299e-263	1	Fibroblast
2612	RP11-700A24.1	2.95397e-237	0.772052	0.757	0.396	1.03448e-232	1	Fibroblast
2613	RP11-523O18.5	9.78008e-64	0.771938	0.257	0.099	3.42499e-59	1	Fibroblast
2614	LINC01551	1.10703e-278	0.77011	0.671	0.547	3.87681e-274	1	Fibroblast
2615	RP11-404F10.2	7.55438e-56	0.767828	0.398	0.232	2.64554e-51	1	Fibroblast
2616	GRAMD4P3	2.00572e-221	0.767433	0.814	0.261	7.02403e-217	1	Fibroblast
2617	COLCA1	0	0.767127	0.991	0.761	0	1	Fibroblast
2618	CCNT1	6.65464e-09	0.766524	0.12	0.256	0.000233046	1	Fibroblast
2619	SLC37A2	9.28156e-157	0.752084	0.614	0.281	3.2504e-152	1	Fibroblast
2620	MGA	8.78216e-07	0.751099	0.219	0.281	0.0307551	1	Fibroblast
2621	NNT	3.90521e-106	0.745033	0.964	0.672	1.36761e-101	1	Fibroblast
2622	XKR9	8.3788e-219	0.742302	0.892	0.419	2.93426e-214	1	Fibroblast
2623	MT-RNR2	1.08362e-32	0.739765	1	1	3.79483e-28	1	Fibroblast
2624	RP11-506N2.1	1.32131e-88	0.739625	0.377	0.105	4.62722e-84	1	Fibroblast
2625	WDR72	4.0307e-92	0.73717	0.419	0.195	1.41155e-87	1	Fibroblast
2626	TBC1D32	3.5148e-92	0.735981	0.542	0.198	1.23088e-87	1	Fibroblast
2627	CTB-131B5.2	1.55259e-100	0.733114	0.928	0.649	5.43718e-96	1	Fibroblast
2628	RP11-131K5.2	0	0.731274	0.71	0.363	0	1	Fibroblast
2629	RN7SL531P	6.11051e-37	0.728939	0.144	0.071	2.1399e-32	1	Fibroblast
2630	RPS6KL1	3.30508e-17	0.728363	0.153	0.092	1.15744e-12	1	Fibroblast
2631	AC009950.2	4.41391e-39	0.727709	0.302	0.199	1.54575e-34	1	Fibroblast
2632	PPIAL4G	8.47411e-19	0.72717	0.117	0.061	2.96763e-14	1	Fibroblast
2633	SKINT1L	7.29378e-97	0.726774	0.374	0.16	2.55428e-92	1	Fibroblast
2634	FAM9B	2.17173e-135	0.72566	0.114	0.069	7.60539e-131	1	Fibroblast
2635	RILPL2	8.45277e-148	0.723586	0.763	0.446	2.96016e-143	1	Fibroblast
2636	LINC00891	0	0.722231	0.952	0.482	0	1	Fibroblast
2637	CH507-154B10.1	2.14246e-17	0.718781	0.132	0.074	7.5029e-13	1	Fibroblast
2638	RP11-54H7.4	5.18019e-111	0.717146	0.404	0.191	1.8141e-106	1	Fibroblast
2639	ATP8A1	2.23488e-21	0.716678	0.102	0.283	7.82656e-17	1	Fibroblast
2640	COL28A1	9.01939e-152	0.714036	0.68	0.278	3.15859e-147	1	Fibroblast
2641	DLEU2	1.73909e-08	0.711055	0.323	0.234	0.000609028	1	Fibroblast
2642	GSTM2	1.34017e-22	0.710483	0.368	0.236	4.69329e-18	1	Fibroblast
2643	RP11-854K16.4	4.2032e-57	0.706011	0.234	0.079	1.47196e-52	1	Fibroblast
2644	FGF7	5.64867e-19	0.700056	0.129	0.039	1.97816e-14	1	Fibroblast
2645	PCBP1-AS1	1.08845e-15	0.700018	0.524	0.509	3.81175e-11	1	Fibroblast
2646	RP11-308D16.2	2.90033e-153	0.698207	0.53	0.182	1.0157e-148	1	Fibroblast
2647	ZNF385D	0	0.698035	0.18	0.149	0	1	Fibroblast
2648	CTD-3113P16.11	1.30421e-17	0.697834	0.153	0.078	4.56733e-13	1	Fibroblast
2649	AL023875.1	3.16984e-20	0.697629	0.129	0.048	1.11008e-15	1	Fibroblast
2650	RP5-965G21.3	4.73313e-92	0.69705	0.263	0.151	1.65754e-87	1	Fibroblast
2651	SFT2D2	1.47306e-224	0.69676	1	0.897	5.15864e-220	1	Fibroblast
2652	RP5-1069C8.2	3.58462e-226	0.695065	0.746	0.287	1.25533e-221	1	Fibroblast
2653	TPH2	0	0.692821	0.734	0.327	0	1	Fibroblast
2654	MYO1F	3.72837e-07	0.691626	0.105	0.189	0.0130567	1	Fibroblast
2655	ST6GAL1	1.48154e-10	0.691176	0.081	0.192	5.18835e-06	1	Fibroblast
2656	RP11-167N5.5	3.57886e-195	0.690121	0.473	0.366	1.25332e-190	1	Fibroblast
2657	CCDC169	2.53512e-94	0.689537	0.281	0.086	8.87797e-90	1	Fibroblast
2658	RP11-57A19.7	0	0.689197	0.853	0.426	0	1	Fibroblast
2659	CCDC174	7.52892e-15	0.687756	0.051	0.176	2.63663e-10	1	Fibroblast
2660	SPC25	9.96004e-237	0.686962	0.68	0.265	3.48801e-232	1	Fibroblast
2661	AC013448.1	2.06102e-134	0.686848	0.455	0.173	7.21769e-130	1	Fibroblast
2662	PDXK	1.10577e-14	0.686503	0.123	0.194	3.87241e-10	1	Fibroblast
2663	FER1L5	1.93738e-61	0.685019	0.153	0.073	6.78469e-57	1	Fibroblast
2664	HIGD1A	1.51451e-11	0.684324	0.096	0.245	5.30381e-07	1	Fibroblast
2665	TEX9	3.08701e-99	0.681581	0.497	0.272	1.08107e-94	1	Fibroblast
2666	LPP	4.52708e-23	0.680457	0.91	0.664	1.58538e-18	1	Fibroblast
2667	CTD-2246P4.1	2.14751e-144	0.677862	0.581	0.233	7.52059e-140	1	Fibroblast
2668	SEMA6B	2.01351e-258	0.675833	0.488	0.344	7.0513e-254	1	Fibroblast
2669	FARP1	9.96832e-31	0.67506	0.338	0.253	3.49091e-26	1	Fibroblast
2670	RP11-80P20.3	2.46943e-243	0.674864	0.692	0.29	8.64795e-239	1	Fibroblast
2671	RP11-147G7.3	5.35561e-22	0.672089	0.108	0.032	1.87554e-17	1	Fibroblast
2672	PCSK6	3.54328e-67	0.672072	0.189	0.148	1.24086e-62	1	Fibroblast
2673	NBN	4.79578e-09	0.67202	0.075	0.153	0.000167948	1	Fibroblast
2674	AC072062.1	6.82155e-162	0.671939	0.608	0.209	2.38891e-157	1	Fibroblast
2675	LINC01285	6.68515e-176	0.671707	0.216	0.205	2.34114e-171	1	Fibroblast
2676	PCDHA4	0	0.671662	0.979	0.681	0	1	Fibroblast
2677	RP11-789C7.1	2.20259e-36	0.669659	0.123	0.036	7.71348e-32	1	Fibroblast
2678	MBOAT2	6.16864e-07	0.668523	0.15	0.107	0.0216026	1	Fibroblast
2679	CBWD7	4.03883e-11	0.667773	0.147	0.208	1.4144e-06	1	Fibroblast
2680	RP11-565F19.4	9.48447e-89	0.664907	0.135	0.081	3.32146e-84	1	Fibroblast
2681	USP6	4.22741e-36	0.662776	0.132	0.054	1.48044e-31	1	Fibroblast
2682	CTD-2006C1.2	6.96907e-34	0.661769	0.234	0.165	2.44057e-29	1	Fibroblast
2683	MBD5	1.89674e-10	0.659814	0.138	0.147	6.64239e-06	1	Fibroblast
2684	LDLR	1.85153e-08	0.659616	0.344	0.373	0.000648408	1	Fibroblast
2685	FAM47E	4.81669e-48	0.658355	0.308	0.111	1.6868e-43	1	Fibroblast
2686	PA2G4	6.50237e-16	0.657446	0.072	0.243	2.27713e-11	1	Fibroblast
2687	LINC01067	2.22495e-83	0.657376	0.329	0.142	7.79177e-79	1	Fibroblast
2688	GTF2IP20	2.10395e-22	0.655383	0.138	0.17	7.36805e-18	1	Fibroblast
2689	SCRN3	2.19455e-29	0.653475	0.377	0.253	7.68533e-25	1	Fibroblast
2690	HEATR5B	6.12701e-16	0.65036	0.045	0.139	2.14568e-11	1	Fibroblast
2691	RP11-90C4.1	3.71108e-136	0.647203	0.491	0.2	1.29962e-131	1	Fibroblast
2692	AC034220.3	2.72607e-51	0.646033	0.311	0.169	9.54669e-47	1	Fibroblast
2693	POT1-AS1	2.35373e-172	0.645557	0.871	0.277	8.24276e-168	1	Fibroblast
2694	AL023806.1	1.01502e-233	0.644663	0.635	0.32	3.55459e-229	1	Fibroblast
2695	ZNF780A	3.10472e-33	0.638963	0.305	0.207	1.08727e-28	1	Fibroblast
2696	RP5-1174N9.2	9.18453e-133	0.638628	0.506	0.192	3.21642e-128	1	Fibroblast
2697	RP11-717F1.2	4.0169e-21	0.638249	0.129	0.107	1.40672e-16	1	Fibroblast
2698	TCTN1	4.70281e-147	0.637647	0.892	0.452	1.64692e-142	1	Fibroblast
2699	CCDC12	6.44418e-11	0.63748	0.063	0.161	2.25675e-06	1	Fibroblast
2700	CTD-2626G11.2	1.12758e-95	0.634355	0.338	0.267	3.94879e-91	1	Fibroblast
2701	ZIM2-AS1	2.07095e-230	0.63248	0.775	0.289	7.25246e-226	1	Fibroblast
2702	RPLP0P2	3.06822e-216	0.630864	0.156	0.208	1.07449e-211	1	Fibroblast
2703	C8orf34	9.35627e-61	0.629718	0.108	0.099	3.27657e-56	1	Fibroblast
2704	OR4A14P	6.34468e-150	0.629247	0.518	0.247	2.22191e-145	1	Fibroblast
2705	DLX6-AS1	8.06153e-28	0.629018	0.123	0.07	2.82315e-23	1	Fibroblast
2706	ABCA9	0	0.628735	0.859	0.444	0	1	Fibroblast
2707	TRIM56	2.62169e-82	0.627174	0.868	0.627	9.18117e-78	1	Fibroblast
2708	RP11-544M22.1	1.45684e-85	0.623329	0.389	0.217	5.10187e-81	1	Fibroblast
2709	DCBLD2	8.6879e-41	0.617805	0.237	0.087	3.0425e-36	1	Fibroblast
2710	NPIPA1	2.07265e-24	0.61598	0.21	0.382	7.2584e-20	1	Fibroblast
2711	RP11-646I6.3	1.62196e-45	0.615159	0.156	0.07	5.6801e-41	1	Fibroblast
2712	TTC37	1.56045e-09	0.614405	0.075	0.177	5.4647e-05	1	Fibroblast
2713	RP11-555J4.3	6.18235e-53	0.613968	0.186	0.053	2.16506e-48	1	Fibroblast
2714	RP11-398K22.12	9.44918e-285	0.613712	0.695	0.37	3.3091e-280	1	Fibroblast
2715	ARID1B	6.16873e-10	0.613414	0.437	0.511	2.16029e-05	1	Fibroblast
2716	CCDC144B	8.98157e-125	0.610089	0.973	0.627	3.14535e-120	1	Fibroblast
2717	ELMOD1	2.32365e-57	0.609467	0.219	0.103	8.13743e-53	1	Fibroblast
2718	DPH6	1.13211e-07	0.609221	0.24	0.169	0.00396466	1	Fibroblast
2719	AC007126.1	0	0.603608	0.841	0.507	0	1	Fibroblast
2720	DLG5	2.49241e-09	0.59864	0.165	0.095	8.72843e-05	1	Fibroblast
2721	CTA-398F10.1	8.04312e-72	0.598493	0.207	0.07	2.8167e-67	1	Fibroblast
2722	RP1-80N2.3	1.55852e-66	0.598268	0.147	0.098	5.45793e-62	1	Fibroblast
2723	DCTN4	2.12e-44	0.596365	0.449	0.311	7.42425e-40	1	Fibroblast
2724	RPS26	1.09036e-45	0.595231	0.168	0.471	3.81845e-41	1	Fibroblast
2725	TNIP3	1.78335e-11	0.595064	0.045	0.169	6.24527e-07	1	Fibroblast
2726	PPIF	4.63406e-07	0.594323	0.09	0.188	0.0162285	1	Fibroblast
2727	ST20-AS1	1.12168e-147	0.593239	0.581	0.222	3.92813e-143	1	Fibroblast
2728	SMC2-AS1	2.46096e-65	0.592785	0.401	0.153	8.6183e-61	1	Fibroblast
2729	LINC01541	5.55142e-50	0.591561	0.201	0.07	1.94411e-45	1	Fibroblast
2730	VGLL3	1.38011e-146	0.590902	0.476	0.254	4.83315e-142	1	Fibroblast
2731	INSR	2.01834e-16	0.588252	0.105	0.198	7.06822e-12	1	Fibroblast
2732	STARD8	3.90443e-73	0.587914	0.353	0.092	1.36733e-68	1	Fibroblast
2733	METTL21A	1.22444e-93	0.586398	0.913	0.647	4.288e-89	1	Fibroblast
2734	ANKRD20A3	1.03068e-26	0.585519	0.21	0.075	3.60944e-22	1	Fibroblast
2735	AC009264.1	3.62532e-52	0.58544	0.186	0.078	1.26959e-47	1	Fibroblast
2736	PHACTR1	1.46878e-13	0.584459	0.09	0.188	5.14368e-09	1	Fibroblast
2737	RP5-947P14.1	6.05428e-66	0.58408	0.356	0.128	2.12021e-61	1	Fibroblast
2738	RP11-686D22.4	2.4474e-18	0.582302	0.12	0.046	8.57081e-14	1	Fibroblast
2739	DMWD	1.93345e-26	0.58066	0.189	0.086	6.77095e-22	1	Fibroblast
2740	SLC6A20	1.95102e-11	0.579318	0.138	0.096	6.83248e-07	1	Fibroblast
2741	ASTE1	3.96017e-10	0.579291	0.03	0.11	1.38685e-05	1	Fibroblast
2742	ARHGAP29	1.74014e-33	0.576412	0.189	0.096	6.09396e-29	1	Fibroblast
2743	ANKLE1	1.83846e-71	0.569572	0.189	0.1	6.43829e-67	1	Fibroblast
2744	RP11-231P20.2	1.10615e-122	0.568868	0.165	0.095	3.87373e-118	1	Fibroblast
2745	LINC00907	1.23792e-30	0.567987	0.129	0.069	4.33518e-26	1	Fibroblast
2746	CCDC88C	6.80782e-10	0.564778	0.081	0.188	2.3841e-05	1	Fibroblast
2747	CTC-360G5.9	5.4622e-70	0.562832	0.263	0.141	1.91286e-65	1	Fibroblast
2748	ANKRD20A8P	6.02114e-28	0.560941	0.204	0.051	2.1086e-23	1	Fibroblast
2749	RP5-1000K24.2	2.63258e-183	0.560351	0.814	0.422	9.21929e-179	1	Fibroblast
2750	C12orf76	4.63003e-67	0.559455	0.485	0.401	1.62144e-62	1	Fibroblast
2751	ZNF788	2.83547e-166	0.558921	0.407	0.268	9.92981e-162	1	Fibroblast
2752	POLR2C	1.58143e-09	0.557461	0.039	0.142	5.53817e-05	1	Fibroblast
2753	CTC-523E23.11	1.61201e-60	0.557419	0.263	0.12	5.64525e-56	1	Fibroblast
2754	SRD5A1	1.1621e-59	0.557395	0.557	0.196	4.06967e-55	1	Fibroblast
2755	IKBKB	3.7553e-08	0.556298	0.111	0.21	0.00131511	1	Fibroblast
2756	RP11-166O4.6	1.74087e-75	0.55522	0.186	0.105	6.09651e-71	1	Fibroblast
2757	RP11-326A13.2	5.20068e-66	0.55259	0.201	0.149	1.82128e-61	1	Fibroblast
2758	ATP5S	5.61761e-09	0.549823	0.057	0.112	0.000196729	1	Fibroblast
2759	RP11-34P13.13	5.59661e-35	0.543795	0.266	0.117	1.95993e-30	1	Fibroblast
2760	KIAA1958	3.19409e-34	0.542462	0.114	0.12	1.11857e-29	1	Fibroblast
2761	PKD1L2	1.1515e-25	0.540932	0.156	0.067	4.03255e-21	1	Fibroblast
2762	LBR	2.94828e-11	0.540456	0.081	0.227	1.03249e-06	1	Fibroblast
2763	FLJ31662	0	0.537584	0.671	0.325	0	1	Fibroblast
2764	RP11-174G6.5	4.98221e-79	0.53682	0.293	0.217	1.74477e-74	1	Fibroblast
2765	FAM133B	2.20885e-07	0.532704	0.47	0.524	0.0077354	1	Fibroblast
2766	PIAS2	4.30876e-07	0.531912	0.147	0.136	0.0150893	1	Fibroblast
2767	RP11-419I17.1	9.82018e-73	0.531431	0.344	0.223	3.43903e-68	1	Fibroblast
2768	CTD-2369P2.8	3.97627e-48	0.530297	0.048	0.105	1.39249e-43	1	Fibroblast
2769	AC079610.2	5.35319e-190	0.528139	0.509	0.246	1.87469e-185	1	Fibroblast
2770	CTC-455F18.1	8.09237e-33	0.527321	0.156	0.032	2.83395e-28	1	Fibroblast
2771	MMS22L	6.49162e-18	0.525439	0.485	0.367	2.27337e-13	1	Fibroblast
2772	PROCR	3.53026e-103	0.524096	0.266	0.218	1.2363e-98	1	Fibroblast
2773	LL22NC03-2H8.5	2.28762e-26	0.523987	0.111	0.062	8.01124e-22	1	Fibroblast
2774	AP000687.1	9.95564e-19	0.52332	0.114	0.042	3.48647e-14	1	Fibroblast
2775	AC091814.3	2.04832e-182	0.523227	0.656	0.257	7.17321e-178	1	Fibroblast
2776	ARRDC3-AS1	4.34519e-232	0.521856	0.772	0.379	1.52168e-227	1	Fibroblast
2777	SLC29A4	1.6233e-147	0.520738	0.243	0.132	5.68481e-143	1	Fibroblast
2778	CTD-2251F13.1	9.54145e-73	0.520717	0.257	0.136	3.34142e-68	1	Fibroblast
2779	MGST1	9.92909e-69	0.520358	0.647	0.343	3.47717e-64	1	Fibroblast
2780	RP5-1024G6.7	3.23039e-102	0.519434	0.201	0.081	1.13128e-97	1	Fibroblast
2781	ALOX12P2	8.48062e-12	0.518852	0.114	0.068	2.96991e-07	1	Fibroblast
2782	RP4-594A5.1	4.93469e-64	0.518603	0.219	0.12	1.72813e-59	1	Fibroblast
2783	AC005614.3	2.4847e-288	0.518561	0.805	0.386	8.70142e-284	1	Fibroblast
2784	DANT2	9.21107e-26	0.516389	0.111	0.067	3.22572e-21	1	Fibroblast
2785	TAT	2.77996e-22	0.516222	0.132	0.058	9.73543e-18	1	Fibroblast
2786	TNIP1	1.09803e-24	0.514312	0.054	0.214	3.84528e-20	1	Fibroblast
2787	GNB5	2.77813e-07	0.513919	0.129	0.219	0.009729	1	Fibroblast
2788	RP11-96K19.4	0	0.513649	0.808	0.429	0	1	Fibroblast
2789	USHBP1	4.83825e-65	0.512573	0.198	0.148	1.69435e-60	1	Fibroblast
2790	MT-CO3	4.26936e-12	0.512496	0.94	0.984	1.49513e-07	1	Fibroblast
2791	POM121L7	8.36806e-17	0.512318	0.114	0.059	2.93049e-12	1	Fibroblast
2792	RBBP6	8.97726e-14	0.511966	0.114	0.232	3.14384e-09	1	Fibroblast
2793	RP11-930P14.2	7.23337e-56	0.509744	0.222	0.136	2.53313e-51	1	Fibroblast
2794	TOMM7	1.95764e-52	0.508982	0.024	0.284	6.85567e-48	1	Fibroblast
2795	RP11-35J1.2	8.64521e-25	0.508194	0.12	0.031	3.02755e-20	1	Fibroblast
2796	RP11-212D3.4	5.41727e-27	0.506863	0.144	0.052	1.89713e-22	1	Fibroblast
2797	SNHG23	5.60199e-39	0.506456	0.15	0.067	1.96182e-34	1	Fibroblast
2798	ZNF100	1.08939e-13	0.50305	0.135	0.147	3.81505e-09	1	Fibroblast
2799	LRRTM4	7.32598e-52	0.502018	0.287	0.105	2.56556e-47	1	Fibroblast
2800	HACD3	7.4533e-64	0.501667	0.796	0.525	2.61015e-59	1	Fibroblast
2801	CTD-2008L17.1	1.71655e-75	0.501578	0.204	0.103	6.01135e-71	1	Fibroblast
2802	BMP7	9.74897e-53	0.500912	0.183	0.128	3.41409e-48	1	Fibroblast
2803	PDP2	6.15615e-54	0.500122	0.467	0.272	2.15588e-49	1	Fibroblast
2804	KCNB1	3.8996e-99	0.50008	0.398	0.208	1.36564e-94	1	Fibroblast
2805	PIK3CG	1.13462e-10	0.499761	0.036	0.118	3.97345e-06	1	Fibroblast
2806	AMDHD1	2.19998e-48	0.49942	0.275	0.088	7.70434e-44	1	Fibroblast
2807	CCDC88A	1.07147e-06	0.499065	0.111	0.081	0.0375228	1	Fibroblast
2808	LRRC37A4P	8.82511e-19	0.498322	0.081	0.21	3.09055e-14	1	Fibroblast
2809	CTD-2325M2.1	1.08045e-59	0.49679	0.213	0.107	3.78372e-55	1	Fibroblast
2810	CAMK4	1.62068e-18	0.496089	0.078	0.286	5.67562e-14	1	Fibroblast
2811	RP11-349F21.2	2.86265e-74	0.495303	0.296	0.063	1.0025e-69	1	Fibroblast
2812	WDR31	5.04054e-99	0.494996	0.35	0.232	1.7652e-94	1	Fibroblast
2813	RP11-1114A5.4	6.49085e-29	0.494161	0.192	0.119	2.27309e-24	1	Fibroblast
2814	CTD-2591A6.2	1.6347e-60	0.493436	0.198	0.088	5.72473e-56	1	Fibroblast
2815	RRN3P1	2.26719e-08	0.492175	0.078	0.163	0.00079397	1	Fibroblast
2816	CES3	4.05919e-64	0.491923	0.53	0.198	1.42153e-59	1	Fibroblast
2817	CHURC1	5.90358e-13	0.491871	0.168	0.351	2.06743e-08	1	Fibroblast
2818	CTC-441N14.2	1.66862e-61	0.490185	0.18	0.061	5.84352e-57	1	Fibroblast
2819	RP11-16N2.1	6.46767e-64	0.489812	0.213	0.101	2.26498e-59	1	Fibroblast
2820	RP4-665J23.4	9.74678e-84	0.489005	0.24	0.092	3.41332e-79	1	Fibroblast
2821	U91328.19	2.15071e-77	0.48555	0.278	0.181	7.53178e-73	1	Fibroblast
2822	KTN1	8.91254e-26	0.485396	0.183	0.452	3.12117e-21	1	Fibroblast
2823	B4GALNT2	7.06083e-116	0.484231	0.389	0.206	2.4727e-111	1	Fibroblast
2824	CACNA1A	1.49209e-22	0.483503	0.35	0.186	5.22531e-18	1	Fibroblast
2825	C12orf65	6.00886e-44	0.482302	0.757	0.455	2.1043e-39	1	Fibroblast
2826	AKR1B15	2.66597e-106	0.479322	0.335	0.194	9.33622e-102	1	Fibroblast
2827	SEC11A	1.10029e-44	0.47906	0.814	0.509	3.85321e-40	1	Fibroblast
2828	AP006222.2	2.29458e-22	0.47769	0.102	0.09	8.03561e-18	1	Fibroblast
2829	FAM122C	6.58965e-07	0.476428	0.254	0.22	0.0230769	1	Fibroblast
2830	RP11-806L2.2	3.90875e-131	0.476127	0.195	0.112	1.36885e-126	1	Fibroblast
2831	LINC00547	1.05809e-231	0.474583	0.635	0.307	3.70544e-227	1	Fibroblast
2832	MT-CO2	2.25161e-14	0.472905	0.967	0.993	7.88512e-10	1	Fibroblast
2833	UQCR11	1.02229e-48	0.471436	0.039	0.361	3.58006e-44	1	Fibroblast
2834	UBA6-AS1	1.30421e-107	0.471066	0.913	0.529	4.56736e-103	1	Fibroblast
2835	LINC01087	0	0.470883	0.784	0.329	0	1	Fibroblast
2836	UFC1	6.22243e-11	0.470532	0.081	0.232	2.1791e-06	1	Fibroblast
2837	C17orf99	3.82688e-41	0.470237	0.129	0.068	1.34017e-36	1	Fibroblast
2838	RP11-176N18.2	1.26012e-68	0.470168	0.189	0.135	4.41295e-64	1	Fibroblast
2839	MGAT4C	1.18752e-203	0.469818	0.835	0.441	4.15868e-199	1	Fibroblast
2840	MINOS1	5.41501e-09	0.466446	0.144	0.26	0.000189634	1	Fibroblast
2841	RP11-431N15.2	3.86003e-68	0.465615	0.392	0.121	1.35178e-63	1	Fibroblast
2842	CYP2B7P	1.2037e-33	0.465061	0.168	0.084	4.21535e-29	1	Fibroblast
2843	KLHL33	6.87926e-243	0.462156	0.835	0.442	2.40912e-238	1	Fibroblast
2844	KYNU	4.28415e-151	0.461986	1	0.89	1.50031e-146	1	Fibroblast
2845	LINC01088	1.56203e-39	0.461244	0.231	0.068	5.47024e-35	1	Fibroblast
2846	ZDHHC15	6.27377e-28	0.461155	0.117	0.054	2.19707e-23	1	Fibroblast
2847	RP11-846F4.6	0	0.460091	0.18	0.582	0	1	Fibroblast
2848	MGRN1	2.62557e-11	0.459062	0.087	0.11	9.19476e-07	1	Fibroblast
2849	RP11-25H12.1	1.83993e-118	0.45891	0.362	0.172	6.44343e-114	1	Fibroblast
2850	RP3-468B3.2	1.09783e-127	0.458436	0.368	0.192	3.8446e-123	1	Fibroblast
2851	LINC01358	2.43459e-91	0.458366	0.416	0.174	8.52594e-87	1	Fibroblast
2852	EXTL3	2.34111e-37	0.456585	0.186	0.14	8.19857e-33	1	Fibroblast
2853	ZNF195	6.33442e-07	0.454686	0.057	0.156	0.0221831	1	Fibroblast
2854	LINC01554	3.32005e-91	0.453339	0.243	0.122	1.16268e-86	1	Fibroblast
2855	RP11-351I21.11	2.37445e-29	0.452424	0.171	0.111	8.31533e-25	1	Fibroblast
2856	LDHAL6CP	2.6307e-271	0.452097	0.563	0.209	9.21273e-267	1	Fibroblast
2857	PTGR2	1.40513e-14	0.448918	0.159	0.108	4.92075e-10	1	Fibroblast
2858	RP11-323J4.1	4.25419e-53	0.448649	0.159	0.097	1.48982e-48	1	Fibroblast
2859	GSG1	1.62988e-277	0.448565	0.695	0.315	5.70785e-273	1	Fibroblast
2860	RP11-350J20.5	1.65813e-90	0.448117	0.344	0.23	5.80678e-86	1	Fibroblast
2861	TCL6	2.148e-33	0.446873	0.177	0.109	7.52231e-29	1	Fibroblast
2862	SLC35G2	2.16207e-24	0.446853	0.341	0.235	7.57156e-20	1	Fibroblast
2863	GHET1	1.09364e-40	0.446821	0.26	0.077	3.82993e-36	1	Fibroblast
2864	NUDT9	2.09859e-22	0.446345	0.413	0.175	7.34927e-18	1	Fibroblast
2865	RP11-1038A11.2	9.15256e-182	0.445602	0.569	0.256	3.20523e-177	1	Fibroblast
2866	MT-ATP6	1.07191e-18	0.445389	0.934	0.991	3.75383e-14	1	Fibroblast
2867	LINC00908	1.13652e-68	0.445321	0.213	0.061	3.98009e-64	1	Fibroblast
2868	RP1-76C18.1	6.90955e-264	0.443995	0.512	0.291	2.41972e-259	1	Fibroblast
2869	AC007389.3	1.05599e-157	0.441139	0.512	0.206	3.69806e-153	1	Fibroblast
2870	NXNL2	4.66018e-66	0.441117	0.228	0.057	1.63199e-61	1	Fibroblast
2871	RP11-561B11.6	9.37462e-40	0.440288	0.102	0.039	3.28299e-35	1	Fibroblast
2872	LRRD1	3.40139e-33	0.440099	0.126	0.059	1.19117e-28	1	Fibroblast
2873	MIR548XHG	6.94077e-33	0.43964	0.21	0.089	2.43066e-28	1	Fibroblast
2874	SOX9-AS1	1.20637e-52	0.439254	0.374	0.108	4.2247e-48	1	Fibroblast
2875	NDUFA9	4.77813e-41	0.438837	0.922	0.761	1.6733e-36	1	Fibroblast
2876	LETM1	1.99217e-09	0.438255	0.189	0.263	6.97657e-05	1	Fibroblast
2877	BBOX1-AS1	2.12886e-67	0.436269	0.29	0.13	7.45528e-63	1	Fibroblast
2878	RP11-519G16.5	6.53092e-200	0.435546	0.44	0.305	2.28713e-195	1	Fibroblast
2879	PLEKHA1	7.84025e-72	0.435297	0.94	0.543	2.74566e-67	1	Fibroblast
2880	PPIP5K2	5.43047e-30	0.433575	0.967	0.759	1.90175e-25	1	Fibroblast
2881	CCPG1	3.67657e-29	0.433463	0.503	0.493	1.28753e-24	1	Fibroblast
2882	RP5-902P8.12	7.53404e-84	0.433384	0.12	0.092	2.63842e-79	1	Fibroblast
2883	NAIP	6.60547e-11	0.433052	0.084	0.142	2.31323e-06	1	Fibroblast
2884	SRGAP2C	5.46887e-17	0.431942	0.251	0.205	1.9152e-12	1	Fibroblast
2885	RP11-181E10.3	5.64224e-32	0.430192	0.111	0.042	1.97591e-27	1	Fibroblast
2886	RP11-521O16.2	8.23806e-302	0.428738	0.82	0.414	2.88497e-297	1	Fibroblast
2887	TTN-AS1	4.80861e-09	0.426948	0.042	0.114	0.000168398	1	Fibroblast
2888	TUBGCP4	3.85974e-15	0.425731	0.216	0.252	1.35168e-10	1	Fibroblast
2889	DAAM1	7.93897e-08	0.425127	0.108	0.218	0.00278023	1	Fibroblast
2890	RNASE10	4.37375e-33	0.424944	0.254	0.098	1.53169e-28	1	Fibroblast
2891	LL22NC03-N95F10.1	6.69447e-41	0.423648	0.126	0.028	2.34441e-36	1	Fibroblast
2892	RP11-1152H15.1	1.86561e-85	0.423215	0.251	0.077	6.53338e-81	1	Fibroblast
2893	RP1-27K12.2	6.23268e-79	0.422361	0.189	0.089	2.18268e-74	1	Fibroblast
2894	MYLK	3.28166e-16	0.421525	0.165	0.08	1.14924e-11	1	Fibroblast
2895	GGT5	1.20066e-66	0.421453	0.249	0.131	4.20471e-62	1	Fibroblast
2896	FRMD6-AS1	0	0.419998	0.722	0.684	0	1	Fibroblast
2897	GOLGA8N	1.98533e-16	0.418837	0.135	0.078	6.95261e-12	1	Fibroblast
2898	RP11-769N22.1	1.35803e-77	0.418161	0.308	0.092	4.75581e-73	1	Fibroblast
2899	C2orf91	0	0.415994	0.808	0.437	0	1	Fibroblast
2900	ANKRD30B	2.36287e-65	0.414881	0.344	0.11	8.27479e-61	1	Fibroblast
2901	C12orf4	8.13213e-15	0.414769	0.287	0.183	2.84787e-10	1	Fibroblast
2902	SETMAR	1.62361e-26	0.413461	0.192	0.116	5.68587e-22	1	Fibroblast
2903	ZNF382	3.96347e-09	0.413459	0.231	0.147	0.000138801	1	Fibroblast
2904	TMED4	2.13016e-21	0.413396	0.216	0.469	7.4598e-17	1	Fibroblast
2905	AHSA2	1.00249e-16	0.410436	0.072	0.23	3.51072e-12	1	Fibroblast
2906	FAM153C	4.08365e-37	0.409641	0.126	0.117	1.43009e-32	1	Fibroblast
2907	ZNF518A	9.13418e-09	0.407116	0.096	0.166	0.000319879	1	Fibroblast
2908	NIN	1.21437e-13	0.406623	0.072	0.196	4.25274e-09	1	Fibroblast
2909	ATP10B	3.84387e-85	0.405363	0.76	0.32	1.34612e-80	1	Fibroblast
2910	PCAT14	8.49711e-41	0.404471	0.263	0.131	2.97569e-36	1	Fibroblast
2911	SLC38A9	3.56934e-32	0.404466	0.482	0.2	1.24998e-27	1	Fibroblast
2912	ARHGAP28	1.01318e-39	0.404183	0.117	0.059	3.54816e-35	1	Fibroblast
2913	CDC27P3	7.68116e-30	0.40329	0.18	0.054	2.68994e-25	1	Fibroblast
2914	MT-RNR1	2.67556e-10	0.403204	0.913	0.974	9.36979e-06	1	Fibroblast
2915	AC004156.3	9.61224e-74	0.402731	0.225	0.114	3.36621e-69	1	Fibroblast
2916	CFAP69	3.51093e-189	0.402378	0.898	0.426	1.22953e-184	1	Fibroblast
2917	ANKRD20A5P	9.28392e-07	0.401951	0.108	0.045	0.0325123	1	Fibroblast
2918	RP11-313J2.1	1.36908e-26	0.401838	0.153	0.075	4.79452e-22	1	Fibroblast
2919	MRPS5	1.71001e-51	0.400973	0.856	0.656	5.98846e-47	1	Fibroblast
2920	HAND2-AS1	4.50311e-96	0.40019	0.308	0.269	1.57699e-91	1	Fibroblast
2921	KLHL9	1.45158e-09	0.399479	0.078	0.174	5.08343e-05	1	Fibroblast
2922	RP11-276M12.1	3.28318e-70	0.399321	0.24	0.115	1.14977e-65	1	Fibroblast
2923	PLCD3	7.31413e-16	0.398565	0.207	0.152	2.56141e-11	1	Fibroblast
2924	ADI1	2.65294e-09	0.398504	0.323	0.318	9.29061e-05	1	Fibroblast
2925	SCAF11	2.61708e-25	0.395574	0.293	0.595	9.16502e-21	1	Fibroblast
2926	BCAM	6.26373e-36	0.395295	0.141	0.071	2.19356e-31	1	Fibroblast
2927	ZNF429	2.94921e-14	0.394747	0.216	0.121	1.03281e-09	1	Fibroblast
2928	CTD-2298J14.2	5.7502e-42	0.394519	0.186	0.048	2.01372e-37	1	Fibroblast
2929	FLJ42102	6.07071e-218	0.393376	0.177	0.097	2.12596e-213	1	Fibroblast
2930	THUMPD1	6.06869e-75	0.392511	0.955	0.703	2.12526e-70	1	Fibroblast
2931	H2AFV	1.5344e-14	0.39171	0.123	0.318	5.37348e-10	1	Fibroblast
2932	UTS2B	6.28026e-41	0.391268	0.186	0.058	2.19935e-36	1	Fibroblast
2933	SLC3A1	8.97894e-07	0.39122	0.201	0.103	0.0314443	1	Fibroblast
2934	TBRG1	1.98926e-23	0.389915	0.075	0.298	6.96637e-19	1	Fibroblast
2935	RP11-244B22.10	1.17669e-81	0.389744	0.281	0.147	4.12077e-77	1	Fibroblast
2936	FGD5	2.2431e-41	0.388886	0.207	0.086	7.85532e-37	1	Fibroblast
2937	STAG2	4.21357e-16	0.38866	0.144	0.351	1.47559e-11	1	Fibroblast
2938	CEP41	8.24505e-11	0.387784	0.168	0.106	2.88742e-06	1	Fibroblast
2939	ACACB	1.25757e-12	0.387022	0.24	0.165	4.40402e-08	1	Fibroblast
2940	DOCK7	4.06694e-08	0.386067	0.144	0.11	0.00142424	1	Fibroblast
2941	RP11-554D14.6	3.27108e-104	0.385498	0.371	0.123	1.14553e-99	1	Fibroblast
2942	NDUFA2	4.40229e-24	0.382207	0.012	0.145	1.54168e-19	1	Fibroblast
2943	RP11-434D2.3	2.63507e-22	0.382193	0.123	0.046	9.22802e-18	1	Fibroblast
2944	RP11-609D21.3	2.84215e-65	0.381936	0.856	0.496	9.95321e-61	1	Fibroblast
2945	SLC28A2	5.89004e-59	0.381842	0.614	0.285	2.06269e-54	1	Fibroblast
2946	ZNF519	1.04524e-21	0.38166	0.491	0.254	3.66044e-17	1	Fibroblast
2947	SUZ12	1.94252e-07	0.381499	0.057	0.112	0.00680272	1	Fibroblast
2948	GOLGA2P5	3.55893e-12	0.381489	0.159	0.099	1.24634e-07	1	Fibroblast
2949	ZNF16	7.15043e-09	0.381074	0.174	0.097	0.000250408	1	Fibroblast
2950	MPLKIP	1.9936e-33	0.379862	0.171	0.176	6.9816e-29	1	Fibroblast
2951	UPB1	1.35093e-192	0.378478	0.165	0.187	4.73096e-188	1	Fibroblast
2952	CTD-2118P12.1	3.3412e-96	0.377324	0.144	0.063	1.17009e-91	1	Fibroblast
2953	PWRN1	4.2377e-29	0.37642	0.174	0.057	1.48404e-24	1	Fibroblast
2954	RP11-434D9.2	3.95862e-75	0.37455	0.198	0.119	1.38631e-70	1	Fibroblast
2955	TMEM213	5.27152e-34	0.374467	0.195	0.114	1.84609e-29	1	Fibroblast
2956	RRP12	9.39463e-07	0.373666	0.263	0.182	0.0329	1	Fibroblast
2957	LOXL1-AS1	1.65203e-13	0.3733	0.114	0.059	5.78541e-09	1	Fibroblast
2958	RP1-68D18.4	8.99989e-32	0.373234	0.266	0.104	3.15176e-27	1	Fibroblast
2959	SZT2	7.06422e-15	0.372574	0.359	0.223	2.47389e-10	1	Fibroblast
2960	KCNMA1-AS1	1.8489e-43	0.372482	0.108	0.043	6.47483e-39	1	Fibroblast
2961	SPDYE5	2.61786e-111	0.372312	0.051	0.207	9.16775e-107	1	Fibroblast
2962	RP11-676J12.4	6.34449e-53	0.372268	0.123	0.072	2.22184e-48	1	Fibroblast
2963	AC005562.1	4.91889e-14	0.372078	0.051	0.122	1.72259e-09	1	Fibroblast
2964	SBF2-AS1	1.11446e-102	0.371669	0.74	0.294	3.90285e-98	1	Fibroblast
2965	FRMPD1	3.49283e-121	0.369881	0.249	0.161	1.22319e-116	1	Fibroblast
2966	HNRNPA1P54	0	0.369167	0.958	0.805	0	1	Fibroblast
2967	LINC01630	8.64191e-25	0.36912	0.123	0.062	3.0264e-20	1	Fibroblast
2968	SEL1L3	2.03781e-12	0.36787	0.12	0.298	7.1364e-08	1	Fibroblast
2969	DUX4L26	9.41466e-24	0.367849	0.159	0.061	3.29701e-19	1	Fibroblast
2970	AL022344.5	2.34058e-193	0.367628	0.602	0.233	8.1967e-189	1	Fibroblast
2971	DCUN1D1	3.67818e-21	0.367158	0.099	0.262	1.2881e-16	1	Fibroblast
2972	SLC27A5	2.72842e-121	0.366036	0.422	0.25	9.55493e-117	1	Fibroblast
2973	GLYR1	2.6106e-10	0.365669	0.042	0.142	9.14234e-06	1	Fibroblast
2974	RABGAP1L	1.53761e-33	0.364885	0.868	0.801	5.3847e-29	1	Fibroblast
2975	CAP1P2	3.10994635541078e-315	0.364853	0.015	0.184	1.08910321366485e-310	1	Fibroblast
2976	ZNF483	4.7617e-96	0.364664	0.237	0.163	1.66755e-91	1	Fibroblast
2977	RP11-423P10.2	8.60317e-94	0.364591	0.659	0.267	3.01283e-89	1	Fibroblast
2978	CTC-277H1.6	5.53745e-125	0.361148	0.485	0.277	1.93921e-120	1	Fibroblast
2979	RASA4	2.66084e-10	0.359961	0.072	0.121	9.31824e-06	1	Fibroblast
2980	HLA-V	2.42161e-50	0.358858	0.069	0.125	8.48049e-46	1	Fibroblast
2981	ARHGEF12	1.52169e-10	0.358835	0.347	0.279	5.32895e-06	1	Fibroblast
2982	RP4-614O4.13	4.35283e-23	0.358222	0.308	0.217	1.52436e-18	1	Fibroblast
2983	RP11-855A2.1	0	0.357757	0.737	0.638	0	1	Fibroblast
2984	FAM95B1	5.87934e-39	0.357737	0.186	0.08	2.05895e-34	1	Fibroblast
2985	HERC2	2.15239e-08	0.357242	0.174	0.241	0.000753768	1	Fibroblast
2986	SLC27A1	4.72946e-46	0.355601	0.192	0.159	1.65626e-41	1	Fibroblast
2987	NOTCH2	1.41623e-19	0.35496	0.054	0.156	4.95962e-15	1	Fibroblast
2988	MS4A4E	1.66263e-86	0.354838	0.371	0.113	5.82252e-82	1	Fibroblast
2989	MTRNR2L3	1.46741e-125	0.353602	0.509	0.791	5.13886e-121	1	Fibroblast
2990	AC025335.1	7.24661e-32	0.353138	0.344	0.22	2.53776e-27	1	Fibroblast
2991	RP11-379H18.1	9.37021e-48	0.351168	0.395	0.197	3.28145e-43	1	Fibroblast
2992	OLMALINC	7.01925e-41	0.351157	0.359	0.105	2.45814e-36	1	Fibroblast
2993	SRGAP2B	1.55813e-16	0.350742	0.317	0.318	5.45658e-12	1	Fibroblast
2994	FAM221A	3.30607e-19	0.350576	0.554	0.298	1.15778e-14	1	Fibroblast
2995	EEF1A1P10	9.19515e-45	0.350524	0.012	0.103	3.22014e-40	1	Fibroblast
2996	RP11-454K7.1	1.6905e-33	0.349263	0.165	0.06	5.92012e-29	1	Fibroblast
2997	LINC00652	0	0.349059	0.632	0.274	0	1	Fibroblast
2998	CAPN7	2.58791e-14	0.347932	0.042	0.145	9.06286e-10	1	Fibroblast
2999	TM9SF3	1.55558e-23	0.347893	0.087	0.268	5.44765e-19	1	Fibroblast
3000	RP11-473M20.9	7.60326e-16	0.347806	0.168	0.104	2.66266e-11	1	Fibroblast
3001	AC008132.13	8.23548e-20	0.347394	0.126	0.04	2.88407e-15	1	Fibroblast
3002	AKAP6	2.38253e-84	0.345871	0.144	0.084	8.34362e-80	1	Fibroblast
3003	RP11-728E14.3	1.02975e-303	0.345544	0.763	0.272	3.60617e-299	1	Fibroblast
3004	POTEC	6.03983e-112	0.344266	0.347	0.125	2.11515e-107	1	Fibroblast
3005	RP11-266K4.14	3.95313e-33	0.343058	0.243	0.139	1.38439e-28	1	Fibroblast
3006	CYP2B6	5.61257e-67	0.342834	0.108	0.052	1.96552e-62	1	Fibroblast
3007	USP32P1	3.43579e-10	0.342336	0.111	0.067	1.20321e-05	1	Fibroblast
3008	CICP27	4.72095e-14	0.341711	0.135	0.094	1.65328e-09	1	Fibroblast
3009	WNT2B	2.8834e-13	0.34147	0.132	0.096	1.00977e-08	1	Fibroblast
3010	ERBIN	3.78886e-17	0.341128	0.15	0.37	1.32686e-12	1	Fibroblast
3011	HYOU1	2.26215e-11	0.340128	0.039	0.132	7.92204e-07	1	Fibroblast
3012	GADL1	4.10731e-308	0.339807	0.623	0.295	1.43838e-303	1	Fibroblast
3013	RAD21-AS1	6.95386e-33	0.339661	0.165	0.043	2.43524e-28	1	Fibroblast
3014	AC022819.3	1.99978e-45	0.338294	0.126	0.086	7.00321e-41	1	Fibroblast
3015	FBXW11	1.55079e-09	0.338228	0.045	0.114	5.43088e-05	1	Fibroblast
3016	MEG3	4.30919e-33	0.33693	0.141	0.088	1.50908e-28	1	Fibroblast
3017	RP11-582E3.6	6.61246e-73	0.336796	0.617	0.408	2.31568e-68	1	Fibroblast
3018	HSPB11	5.68181e-14	0.336016	0.042	0.132	1.98977e-09	1	Fibroblast
3019	RP11-277A4.4	7.55109e-90	0.335922	0.26	0.135	2.64439e-85	1	Fibroblast
3020	RP5-1070A16.1	1.17749e-99	0.33535	0.365	0.118	4.12356e-95	1	Fibroblast
3021	ZBTB8B	0	0.33454	0.557	0.322	0	1	Fibroblast
3022	URB1	4.20655e-14	0.333502	0.114	0.104	1.47313e-09	1	Fibroblast
3023	SLCO1A2	1.11513e-47	0.332953	0.335	0.125	3.90518e-43	1	Fibroblast
3024	RP11-317C20.9	8.1993e-130	0.33243	0.398	0.215	2.8714e-125	1	Fibroblast
3025	TCAF2	1.34278e-69	0.331318	0.895	0.507	4.7024e-65	1	Fibroblast
3026	TDG	3.37206e-23	0.330762	0.054	0.197	1.1809e-18	1	Fibroblast
3027	NEK5	1.08755e-17	0.33062	0.126	0.052	3.8086e-13	1	Fibroblast
3028	RP11-1020A11.2	8.88434e-08	0.330472	0.12	0.079	0.00311129	1	Fibroblast
3029	CLEC4E	1.85908e-19	0.329836	0.234	0.066	6.51051e-15	1	Fibroblast
3030	CCNC	8.07678e-09	0.329468	0.084	0.186	0.000282849	1	Fibroblast
3031	PAICS	4.04805e-10	0.329305	0.362	0.281	1.41763e-05	1	Fibroblast
3032	AQP4-AS1	2.34085e-13	0.328892	0.153	0.087	8.19764e-09	1	Fibroblast
3033	CYP3A5	8.58699e-64	0.326723	0.958	0.751	3.00716e-59	1	Fibroblast
3034	RP11-115J23.1	2.14749e-60	0.326299	0.189	0.053	7.52051e-56	1	Fibroblast
3035	PTGES2-AS1	5.41115e-39	0.326258	0.135	0.124	1.89499e-34	1	Fibroblast
3036	RP11-1018N14.5	1.08835e-81	0.326206	0.461	0.146	3.8114e-77	1	Fibroblast
3037	CPD	3.45009e-19	0.325059	0.68	0.551	1.20822e-14	1	Fibroblast
3038	RP11-78F17.1	1.4028e-53	0.324766	0.21	0.121	4.91259e-49	1	Fibroblast
3039	RP1L1	1.16409e-180	0.324647	0.123	0.122	4.07664e-176	1	Fibroblast
3040	RP11-769O8.3	8.61735e-70	0.324521	0.132	0.08	3.0178e-65	1	Fibroblast
3041	DARS-AS1	2.86215e-11	0.324304	0.231	0.134	1.00232e-06	1	Fibroblast
3042	ZNF493	3.89734e-11	0.323957	0.368	0.286	1.36485e-06	1	Fibroblast
3043	MRPS33	3.84213e-14	0.32365	0.398	0.292	1.34551e-09	1	Fibroblast
3044	CRX	0	0.323347	0.263	0.186	0	1	Fibroblast
3045	NPC1	6.92043e-08	0.322497	0.305	0.419	0.00242354	1	Fibroblast
3046	C16orf62	1.18753e-11	0.322194	0.207	0.27	4.15875e-07	1	Fibroblast
3047	BRCA1	5.20399e-09	0.321784	0.189	0.119	0.000182244	1	Fibroblast
3048	RP5-1037N22.2	6.5561e-15	0.319509	0.102	0.03	2.29595e-10	1	Fibroblast
3049	USP37	3.85006e-31	0.319434	0.638	0.34	1.34829e-26	1	Fibroblast
3050	LINC00887	3.38027e-285	0.319082	0.74	0.667	1.18377e-280	1	Fibroblast
3051	C19orf47	4.35216e-30	0.318918	0.147	0.1	1.52413e-25	1	Fibroblast
3052	MT-ND2	3.46547e-09	0.318784	0.907	0.978	0.000121361	1	Fibroblast
3053	CTD-2013M15.1	3.91791e-27	0.318076	0.138	0.045	1.37205e-22	1	Fibroblast
3054	RP11-317N8.5	8.56954e-100	0.317993	0.488	0.181	3.00105e-95	1	Fibroblast
3055	KIAA1161	5.96839e-301	0.315885	0.754	0.402	2.09013e-296	1	Fibroblast
3056	LINC00476	1.17642e-13	0.314124	0.353	0.237	4.11983e-09	1	Fibroblast
3057	RP1-228P16.9	2.17514e-35	0.314081	0.108	0.045	7.61734e-31	1	Fibroblast
3058	EFHC1	1.45398e-14	0.313816	0.395	0.229	5.09182e-10	1	Fibroblast
3059	RP11-709D24.5	2.01626e-132	0.313521	0.132	0.062	7.06096e-128	1	Fibroblast
3060	DDR1-AS1	2.46607e-139	0.313094	0.395	0.208	8.63619e-135	1	Fibroblast
3061	USP33	1.08086e-25	0.31289	0.578	0.451	3.78517e-21	1	Fibroblast
3062	PXN	4.4418e-10	0.31247	0.033	0.124	1.55552e-05	1	Fibroblast
3063	LACTB2-AS1	2.08128e-33	0.312435	0.311	0.09	7.28864e-29	1	Fibroblast
3064	RNASEL	2.04904e-07	0.312037	0.06	0.114	0.00717573	1	Fibroblast
3065	UQCRB	8.3899e-26	0.309361	0.123	0.351	2.93814e-21	1	Fibroblast
3066	CCNB1IP1	1.17582e-06	0.308935	0.302	0.263	0.0411772	1	Fibroblast
3067	CD27-AS1	1.57823e-26	0.308073	0.347	0.193	5.52696e-22	1	Fibroblast
3068	TMEM231	1.49728e-26	0.30796	0.147	0.081	5.24348e-22	1	Fibroblast
3069	FAM153B	4.81392e-09	0.306426	0.123	0.067	0.000168584	1	Fibroblast
3070	LINC01160	7.31921e-34	0.306327	0.171	0.065	2.56319e-29	1	Fibroblast
3071	RP11-218E20.3	6.46945e-168	0.305993	0.575	0.198	2.2656e-163	1	Fibroblast
3072	RIMS2	1.67283e-45	0.30525	0.111	0.061	5.85825e-41	1	Fibroblast
3073	ABCB9	2.00368e-31	0.304736	0.446	0.301	7.0169e-27	1	Fibroblast
3074	RP11-681L8.1	1.93212e-38	0.304337	0.21	0.099	6.76627e-34	1	Fibroblast
3075	LRRC37A2	2.71712e-24	0.303986	0.129	0.34	9.51534e-20	1	Fibroblast
3076	LINC01441	4.9244e-38	0.303645	0.344	0.207	1.72452e-33	1	Fibroblast
3077	CARD16	3.6033e-18	0.301959	0.033	0.178	1.26187e-13	1	Fibroblast
3078	GALNT15	1.1165e-22	0.301333	0.189	0.063	3.90998e-18	1	Fibroblast
3079	ACBD7	5.89946e-85	0.30069	0.371	0.122	2.06599e-80	1	Fibroblast
3080	KLB	1.34868e-70	0.300117	0.18	0.109	4.72307e-66	1	Fibroblast
3081	STT3A	1.09499e-11	0.299792	0.066	0.202	3.83467e-07	1	Fibroblast
3082	FUT8	1.99516e-28	0.299502	0.347	0.439	6.98705e-24	1	Fibroblast
3083	B3GAT1	4.00665e-09	0.298633	0.114	0.04	0.000140313	1	Fibroblast
3084	NUTM2B-AS1	5.62881e-24	0.298501	0.713	0.426	1.97121e-19	1	Fibroblast
3085	WNT9B	5.84858e-20	0.297172	0.126	0.048	2.04817e-15	1	Fibroblast
3086	LINC00665	3.05739e-24	0.296811	0.41	0.273	1.0707e-19	1	Fibroblast
3087	ACTA2	4.94358e-25	0.296526	0.377	0.188	1.73124e-20	1	Fibroblast
3088	TRIM73	2.65214e-26	0.296254	0.365	0.207	9.2878e-22	1	Fibroblast
3089	CTD-2245F17.9	8.76859e-51	0.296247	0.15	0.074	3.07076e-46	1	Fibroblast
3090	DNTTIP2	3.53611e-70	0.295899	0.985	0.785	1.23835e-65	1	Fibroblast
3091	ADIPOR2	5.55248e-11	0.295081	0.042	0.154	1.94448e-06	1	Fibroblast
3092	KAT6A	3.08911e-16	0.293744	0.072	0.199	1.08181e-11	1	Fibroblast
3093	CTB-47B11.3	7.9395e-22	0.293597	0.111	0.068	2.78041e-17	1	Fibroblast
3094	RP11-119D9.1	4.35141e-11	0.293327	0.162	0.195	1.52386e-06	1	Fibroblast
3095	DIAPH1	4.49765e-14	0.292256	0.135	0.334	1.57508e-09	1	Fibroblast
3096	LYRM7	6.63583e-19	0.291661	0.497	0.378	2.32387e-14	1	Fibroblast
3097	AC003991.3	3.63549e-28	0.291117	0.29	0.083	1.27315e-23	1	Fibroblast
3098	DACT3	2.76953e-37	0.291013	0.225	0.123	9.69889e-33	1	Fibroblast
3099	ZNF605	4.66862e-24	0.290148	0.737	0.586	1.63495e-19	1	Fibroblast
3100	RP11-145G20.1	2.36056e-63	0.289931	0.201	0.177	8.26666e-59	1	Fibroblast
3101	CFDP1	3.76001e-11	0.289532	0.03	0.113	1.31675e-06	1	Fibroblast
3102	TSIX	0	0.28878	0.916	0.542	0	1	Fibroblast
3103	TRPM3	2.57123e-156	0.287775	0.278	0.116	9.00446e-152	1	Fibroblast
3104	RP11-392A14.8	1.35003e-46	0.286962	0.231	0.063	4.7278e-42	1	Fibroblast
3105	C15orf40	2.80242e-51	0.286396	0.88	0.57	9.81407e-47	1	Fibroblast
3106	POTEI	1.49695e-57	0.28349	0.219	0.137	5.24232e-53	1	Fibroblast
3107	RP11-21L1.1	1.6332e-234	0.283135	0.491	0.357	5.71945e-230	1	Fibroblast
3108	TTC7B	2.18653e-50	0.282967	0.219	0.096	7.65722e-46	1	Fibroblast
3109	MTRNR2L1	3.21155e-74	0.280909	0.431	0.513	1.12469e-69	1	Fibroblast
3110	DENND1B	1.86808e-10	0.279674	0.102	0.243	6.54201e-06	1	Fibroblast
3111	KLF8	5.8622e-09	0.279497	0.198	0.104	0.000205294	1	Fibroblast
3112	AL035610.1	7.37895e-20	0.278488	0.102	0.027	2.58411e-15	1	Fibroblast
3113	RP11-693J15.5	6.13445e-12	0.277856	0.138	0.105	2.14828e-07	1	Fibroblast
3114	SOCS2-AS1	5.67597e-37	0.277447	0.231	0.118	1.98773e-32	1	Fibroblast
3115	NCKAP1	2.50799e-09	0.277184	0.296	0.242	8.78298e-05	1	Fibroblast
3116	CEP112	9.56709e-36	0.276174	0.386	0.235	3.35039e-31	1	Fibroblast
3117	CD180	8.23103e-12	0.275989	0.183	0.105	2.88251e-07	1	Fibroblast
3118	TPD52	1.11005e-10	0.275934	0.114	0.264	3.88738e-06	1	Fibroblast
3119	ZNF670-ZNF695	8.31702e-225	0.275299	0.494	0.199	2.91262e-220	1	Fibroblast
3120	TIE1	9.12572e-25	0.27524	0.138	0.09	3.19583e-20	1	Fibroblast
3121	STEAP4	2.48365e-48	0.275202	0.237	0.147	8.69773e-44	1	Fibroblast
3122	BIRC5	6.48915e-33	0.275109	0.41	0.26	2.2725e-28	1	Fibroblast
3123	RAB14	4.27491e-16	0.274204	0.066	0.217	1.49708e-11	1	Fibroblast
3124	SAMD4B	2.96001e-10	0.274105	0.225	0.19	1.0366e-05	1	Fibroblast
3125	CCDC6	4.62797e-08	0.273874	0.057	0.133	0.00162072	1	Fibroblast
3126	ARMC10	2.02052e-38	0.273807	0.533	0.232	7.07585e-34	1	Fibroblast
3127	AC005276.1	7.25483e-51	0.273164	0.141	0.049	2.54064e-46	1	Fibroblast
3128	RP5-832C2.5	1.22912e-70	0.272289	0.422	0.274	4.30438e-66	1	Fibroblast
3129	ROCK2	1.38374e-07	0.271501	0.072	0.142	0.00484587	1	Fibroblast
3130	DCN	2.65773e-35	0.270874	0.266	0.058	9.30738e-31	1	Fibroblast
3131	NIPAL3	7.43106e-22	0.27058	0.117	0.347	2.60236e-17	1	Fibroblast
3132	NSA2	7.27372e-14	0.270565	0.06	0.138	2.54726e-09	1	Fibroblast
3133	C8orf37	2.85216e-25	0.269958	0.132	0.088	9.98826e-21	1	Fibroblast
3134	PPP4R2	1.86214e-10	0.269264	0.075	0.157	6.5212e-06	1	Fibroblast
3135	PRNCR1	0	0.268159	0.922	0.605	0	1	Fibroblast
3136	WSB2	1.36947e-09	0.267508	0.117	0.157	4.79587e-05	1	Fibroblast
3137	SLC22A25	2.58102e-271	0.267285	0.5	0.225	9.03873e-267	1	Fibroblast
3138	TRIM41	1.53784e-22	0.267222	0.156	0.094	5.38552e-18	1	Fibroblast
3139	ZMAT3	1.28355e-39	0.265864	0.398	0.394	4.49501e-35	1	Fibroblast
3140	SLC12A9	2.22581e-25	0.263792	0.228	0.156	7.79478e-21	1	Fibroblast
3141	CTC-510F12.3	3.6956e-66	0.263316	0.111	0.069	1.2942e-61	1	Fibroblast
3142	LINC00507	9.04017e-125	0.263066	0.536	0.229	3.16587e-120	1	Fibroblast
3143	AKAP10	5.8157e-07	0.262854	0.057	0.127	0.0203666	1	Fibroblast
3144	ZFC3H1	2.81622e-16	0.262218	0.135	0.351	9.86241e-12	1	Fibroblast
3145	RP11-159F24.6	5.71807e-33	0.261255	0.114	0.041	2.00247e-28	1	Fibroblast
3146	TLE4	4.45751e-15	0.260475	0.051	0.151	1.56102e-10	1	Fibroblast
3147	NEGR1	3.71717e-196	0.259814	0.76	0.413	1.30175e-191	1	Fibroblast
3148	RGMA	0	0.259205	0.928	0.599	0	1	Fibroblast
3149	GARS	7.32726e-12	0.258829	0.105	0.273	2.56601e-07	1	Fibroblast
3150	FBXO48	1.05827e-137	0.258758	0.59	0.488	3.70608e-133	1	Fibroblast
3151	DUX4L13	1.88578e-14	0.258698	0.12	0.048	6.60401e-10	1	Fibroblast
3152	RP11-281P23.1	1.97494e-156	0.258579	0.524	0.187	6.91625e-152	1	Fibroblast
3153	CD151	4.06981e-11	0.25786	0.41	0.348	1.42525e-06	1	Fibroblast
3154	SLC9A7	1.61054e-09	0.257673	0.183	0.158	5.64011e-05	1	Fibroblast
3155	ADAMTS4	1.00805e-66	0.257265	0.198	0.075	3.5302e-62	1	Fibroblast
3156	DPYSL2	4.03319e-15	0.255667	0.066	0.211	1.41242e-10	1	Fibroblast
3157	ZNF611	6.76265e-13	0.255311	0.183	0.196	2.36828e-08	1	Fibroblast
3158	EBPL	1.20959e-30	0.255048	0.317	0.212	4.23599e-26	1	Fibroblast
3159	PCDH11X	1.9742e-237	0.2544	0.347	0.25	6.91365e-233	1	Fibroblast
3160	CTCF	3.4959e-09	0.25434	0.039	0.115	0.000122426	1	Fibroblast
3161	AC005537.2	4.1028e-20	0.253787	0.18	0.084	1.4368e-15	1	Fibroblast
3162	EFNB2	1.1645e-11	0.253649	0.045	0.117	4.07808e-07	1	Fibroblast
3163	RP3-442L6.4	4.6434e-130	0.253346	0.296	0.243	1.62612e-125	1	Fibroblast
3164	IPO7	8.81121e-13	0.252761	0.06	0.151	3.08569e-08	1	Fibroblast
3165	ZNF208	2.02574e-37	0.250775	0.156	0.098	7.09413e-33	1	Fibroblast
3166	FBLN1	1.54702e-28	0.250547	0.213	0.081	5.41766e-24	1	Fibroblast
3167	IGHA1	4.69606e-235	6.18712	0.972	0.362	1.64456e-230	10	Plasma cell
3168	JCHAIN	3.02101e-303	6.14637	0.986	0.402	1.05796e-298	10	Plasma cell
3169	IGKC	4.54018e-173	6.01246	0.889	0.341	1.58997e-168	10	Plasma cell
3170	IGHG1	4.41219e-60	5.50957	0.458	0.141	1.54515e-55	10	Plasma cell
3171	IGLC2	3.76802e-93	5.44716	0.694	0.195	1.31956e-88	10	Plasma cell
3172	IGLC1	3.86592e-123	5.40609	0.944	0.194	1.35385e-118	10	Plasma cell
3173	IGHA2	2.11528e-125	4.93302	0.861	0.146	7.40772e-121	10	Plasma cell
3174	IGKV3-20	3.69814e-52	4.92891	0.417	0.076	1.29509e-47	10	Plasma cell
3175	IGLC3	3.72409e-48	4.79319	0.403	0.121	1.30418e-43	10	Plasma cell
3176	IGLV2-14	2.62742e-25	4.63758	0.153	0.054	9.20122e-21	10	Plasma cell
3177	IGHG2	1.64133e-20	4.63421	0.319	0.057	5.74795e-16	10	Plasma cell
3178	IGHV3-7	3.17085e-41	4.46809	0.375	0.058	1.11043e-36	10	Plasma cell
3179	IGKV4-1	2.58639e-33	4.27004	0.25	0.048	9.05753e-29	10	Plasma cell
3180	IGHG3	1.79486e-48	4.20036	0.361	0.081	6.28561e-44	10	Plasma cell
3181	IGKV1D-39	4.65729e-25	4.16797	0.306	0.042	1.63098e-20	10	Plasma cell
3182	IGHV3-23	5.58804e-30	4.13281	0.389	0.051	1.95693e-25	10	Plasma cell
3183	IGKV3-15	4.09522e-15	3.97409	0.208	0.031	1.43414e-10	10	Plasma cell
3184	IGLV1-40	8.3287e-11	3.95155	0.125	0.028	2.91671e-06	10	Plasma cell
3185	IGLV1-47	3.45339e-25	3.88931	0.194	0.031	1.20938e-20	10	Plasma cell
3186	IGHV3-21	2.06777e-25	3.8189	0.361	0.022	7.24133e-21	10	Plasma cell
3187	IGHV3-15	2.93221e-18	3.81702	0.25	0.031	1.02686e-13	10	Plasma cell
3188	IGHV3-48	7.4657e-25	3.79943	0.361	0.048	2.61449e-20	10	Plasma cell
3189	IGHV4-34	1.47764e-23	3.79827	0.25	0.026	5.17471e-19	10	Plasma cell
3190	IGHV1-18	7.9095e-23	3.6844	0.167	0.035	2.76991e-18	10	Plasma cell
3191	IGHM	1.18295e-19	3.62718	0.542	0.246	4.14269e-15	10	Plasma cell
3192	IGHV3-43	2.63094e-19	3.59859	0.222	0.023	9.21356e-15	10	Plasma cell
3193	IGKV3-11	1.44737e-11	3.58684	0.208	0.019	5.06867e-07	10	Plasma cell
3194	IGLV7-43	2.29197e-12	3.31636	0.111	0.014	8.02648e-08	10	Plasma cell
3195	IGLV3-21	9.69012e-18	3.25436	0.139	0.026	3.39348e-13	10	Plasma cell
3196	IGLL5	1.14691e-104	3.20463	0.903	0.091	4.01647e-100	10	Plasma cell
3197	IGHV3-33	2.96081e-21	3.15335	0.236	0.024	1.03688e-16	10	Plasma cell
3198	IGLV3-1	4.04173e-22	3.05679	0.25	0.011	1.41541e-17	10	Plasma cell
3199	IGHV3-49	1.90359e-12	3.02288	0.194	0.015	6.66636e-08	10	Plasma cell
3200	IGHV4-59	7.13609e-21	2.9838	0.194	0.032	2.49906e-16	10	Plasma cell
3201	IGKV1-5	3.58089e-14	2.95016	0.111	0.022	1.25403e-09	10	Plasma cell
3202	IGLV6-57	1.36311e-25	2.91546	0.333	0.015	4.7736e-21	10	Plasma cell
3203	IGHV4-39	1.8892e-14	2.85293	0.153	0.027	6.61598e-10	10	Plasma cell
3204	IGHV4-4	1.2854e-15	2.78755	0.181	0.01	4.50149e-11	10	Plasma cell
3205	IGHV4-28	7.18212e-18	2.65194	0.181	0.016	2.51518e-13	10	Plasma cell
3206	IGHV1-2	1.02787e-14	2.60961	0.333	0.067	3.59959e-10	10	Plasma cell
3207	IGHV3-30	6.33656e-18	2.58964	0.306	0.024	2.21906e-13	10	Plasma cell
3208	IGHV1-69-2	2.25503e-17	2.58493	0.139	0.011	7.89711e-13	10	Plasma cell
3209	IGKV1-39	4.39302e-16	2.46192	0.153	0.007	1.53843e-11	10	Plasma cell
3210	IGHV3-20	9.54734e-13	2.38458	0.181	0.01	3.34348e-08	10	Plasma cell
3211	IGHV3-74	2.58044e-32	2.32106	0.375	0.016	9.03669e-28	10	Plasma cell
3212	IGHG4	1.4112e-58	2.29993	0.333	0.045	4.94203e-54	10	Plasma cell
3213	IGHV1-3	1.05015e-07	2.26319	0.153	0.032	0.00367762	10	Plasma cell
3214	MZB1	1.4333e-89	2.19666	0.958	0.125	5.01942e-85	10	Plasma cell
3215	IGHV3-11	1.36378e-26	2.1429	0.292	0.018	4.77597e-22	10	Plasma cell
3216	IGHV4-61	2.34428e-13	1.91177	0.139	0.02	8.20968e-09	10	Plasma cell
3217	IGLC7	5.62779e-47	1.86529	0.361	0.021	1.97085e-42	10	Plasma cell
3218	AL928768.3	1.14681e-56	1.77415	0.764	0.041	4.01614e-52	10	Plasma cell
3219	IGHV1-46	4.82342e-24	1.68907	0.194	0.026	1.68916e-19	10	Plasma cell
3220	IGHV3OR16-9	8.58259e-10	1.52563	0.111	0.001	3.00562e-05	10	Plasma cell
3221	SSR4	4.18571e-47	1.48321	1	0.417	1.46584e-42	10	Plasma cell
3222	IGKV1-9	4.32039e-12	1.43937	0.167	0.011	1.513e-07	10	Plasma cell
3223	DERL3	6.01182e-84	1.35818	0.903	0.034	2.10534e-79	10	Plasma cell
3224	TXNDC5	4.83405e-56	1.09293	0.833	0.086	1.69288e-51	10	Plasma cell
3225	IGKV3OR2-268	1.15369e-12	0.967543	0.153	0.003	4.04023e-08	10	Plasma cell
3226	IGLL1	1.34954e-60	0.802601	0.375	0.022	4.7261e-56	10	Plasma cell
3227	MEI1	2.17488e-21	0.788568	0.5	0.082	7.61644e-17	10	Plasma cell
3228	XBP1	8.67872e-26	0.70521	0.861	0.294	3.03929e-21	10	Plasma cell
3229	FKBP11	1.58701e-29	0.692434	0.847	0.238	5.55769e-25	10	Plasma cell
3230	PRDX4	2.92263e-48	0.669803	0.722	0.061	1.0235e-43	10	Plasma cell
3231	PIM2	3.51256e-19	0.665049	0.944	0.535	1.2301e-14	10	Plasma cell
3232	CH17-212P11.4	2.52835e-13	0.662448	0.153	0.002	8.85429e-09	10	Plasma cell
3233	RAB30	1.51892e-16	0.653046	0.583	0.154	5.31926e-12	10	Plasma cell
3234	CD79A	8.54456e-49	0.620941	0.778	0.086	2.9923e-44	10	Plasma cell
3235	HSP90B1	3.54221e-17	0.615234	1	0.715	1.24048e-12	10	Plasma cell
3236	HERPUD1	1.12171e-11	0.605155	1	0.881	3.92823e-07	10	Plasma cell
3237	IGKV3D-20	2.02718e-15	0.59642	0.181	0.004	7.0992e-11	10	Plasma cell
3238	IGHV3-13	9.16672e-12	0.594359	0.153	0.004	3.21018e-07	10	Plasma cell
3239	HIST1H2BJ	8.78567e-17	0.584465	0.306	0.022	3.07674e-12	10	Plasma cell
3240	TNFRSF17	8.65333e-45	0.57972	0.486	0.01	3.0304e-40	10	Plasma cell
3241	EAF2	4.59932e-17	0.570795	0.375	0.043	1.61068e-12	10	Plasma cell
3242	IGKV3D-15	5.20942e-13	0.569454	0.139	0.005	1.82434e-08	10	Plasma cell
3243	SLAMF7	5.29551e-28	0.563828	0.833	0.239	1.85449e-23	10	Plasma cell
3244	SEC11C	2.54349e-42	0.563504	0.875	0.161	8.90731e-38	10	Plasma cell
3245	IGHV4-31	8.26593e-12	0.561359	0.139	0.002	2.89473e-07	10	Plasma cell
3246	SPCS2	1.92855e-33	0.499801	0.931	0.283	6.75378e-29	10	Plasma cell
3247	IFT22	7.47847e-12	0.499643	0.083	0.199	2.61896e-07	10	Plasma cell
3248	IGHV1OR15-1	6.25725e-10	0.484833	0.278	0.056	2.19129e-05	10	Plasma cell
3249	RP11-294C11.4	6.25725e-10	0.484833	0.278	0.056	2.19129e-05	10	Plasma cell
3250	FCRL5	1.75027e-19	0.459985	0.653	0.21	6.12946e-15	10	Plasma cell
3251	IGHV4-55	7.21437e-09	0.459697	0.125	0.008	0.000252647	10	Plasma cell
3252	RP11-290F5.1	4.42185e-48	0.455118	0.583	0.095	1.54853e-43	10	Plasma cell
3253	MYDGF	6.36465e-29	0.453988	0.792	0.189	2.2289e-24	10	Plasma cell
3254	C1orf186	9.88827e-10	0.447656	0.514	0.176	3.46287e-05	10	Plasma cell
3255	IGHV3-66	2.70118e-12	0.429062	0.167	0.005	9.45952e-08	10	Plasma cell
3256	SPAG4	6.50894e-22	0.423188	0.472	0.056	2.27943e-17	10	Plasma cell
3257	HIST1H2BD	8.29169e-09	0.419458	0.333	0.083	0.000290375	10	Plasma cell
3258	ANKRD36BP2	1.00796e-06	0.418704	0.75	0.57	0.0352988	10	Plasma cell
3259	CDK14	1.06875e-14	0.418686	0.333	0.036	3.74276e-10	10	Plasma cell
3260	RP11-731F5.2	5.041e-17	0.397309	0.236	0.011	1.76536e-12	10	Plasma cell
3261	RPN2	1.3823e-16	0.377395	0.861	0.397	4.84081e-12	10	Plasma cell
3262	SSR3	2.47414e-14	0.373009	0.764	0.332	8.66443e-10	10	Plasma cell
3263	SDC1	1.62484e-26	0.370489	0.569	0.074	5.69019e-22	10	Plasma cell
3264	SPCS1	3.56895e-26	0.348734	0.819	0.262	1.24985e-21	10	Plasma cell
3265	IGKV3D-11	3.31544e-11	0.325604	0.153	0.004	1.16107e-06	10	Plasma cell
3266	CTSH	9.14557e-11	0.324663	0.458	0.136	3.20278e-06	10	Plasma cell
3267	HIST1H2BK	1.40524e-25	0.317216	0.431	0.045	4.92114e-21	10	Plasma cell
3268	VIMP	7.00206e-21	0.305672	0.736	0.235	2.45212e-16	10	Plasma cell
3269	LGALS1	5.79231e-28	0.289547	0.736	0.175	2.02847e-23	10	Plasma cell
3270	CD27	1.23917e-20	0.27988	0.514	0.103	4.33957e-16	10	Plasma cell
3271	LINC01480	5.39599e-11	0.272084	0.208	0.015	1.88967e-06	10	Plasma cell
3272	DNAJB9	7.09074e-17	0.260671	0.764	0.324	2.48318e-12	10	Plasma cell
3273	TXNDC15	1.99272e-15	0.25971	0.514	0.143	6.97851e-11	10	Plasma cell
3274	SRPRB	4.44805e-18	0.256745	0.583	0.155	1.55771e-13	10	Plasma cell
3275	CRELD2	3.56791e-10	0.256092	0.5	0.175	1.24948e-05	10	Plasma cell
3276	RP11-137O10.1	2.18183e-16	0.254707	0.167	0.001	7.64077e-12	10	Plasma cell
3277	GNLY	2.42575e-199	2.84868	0.848	0.322	8.49499e-195	4	NK
3278	TRDC	3.85386e-178	2.3529	0.765	0.106	1.34962e-173	4	NK
3279	GZMA	3.57343e-147	2.29779	0.924	0.417	1.25141e-142	4	NK
3280	B3GNT7	1.64959e-290	2.29247	0.894	0.479	5.77687e-286	4	NK
3281	KIR2DL4	1.58349e-199	2.20365	0.851	0.261	5.54539e-195	4	NK
3282	SH2D1B	3.06898e-165	1.78727	0.695	0.152	1.07476e-160	4	NK
3283	ENTPD1	2.12215e-107	1.55855	0.775	0.369	7.43175e-103	4	NK
3284	PRF1	7.38675e-93	1.53102	0.815	0.389	2.58684e-88	4	NK
3285	GZMB	1.07152e-78	1.5265	0.818	0.37	3.75247e-74	4	NK
3286	SLA2	7.80522e-125	1.51663	0.914	0.467	2.73339e-120	4	NK
3287	CCL5	4.00538e-169	1.4986	0.997	0.703	1.40268e-164	4	NK
3288	FCER1G	2.10902e-83	1.49084	0.526	0.085	7.3858e-79	4	NK
3289	CD247	8.92563e-98	1.47764	0.788	0.272	3.12576e-93	4	NK
3290	CD160	1.36272e-60	1.46294	0.394	0.101	4.77226e-56	4	NK
3291	TXK	2.22172e-81	1.44156	0.573	0.181	7.78045e-77	4	NK
3292	GZMK	1.17362e-44	1.39749	0.414	0.145	4.11001e-40	4	NK
3293	KLRC1	2.585e-46	1.39429	0.666	0.313	9.05266e-42	4	NK
3294	TNFRSF18	5.4949e-79	1.34923	0.53	0.123	1.92431e-74	4	NK
3295	TYROBP	2.16782e-105	1.3337	0.586	0.066	7.5917e-101	4	NK
3296	LDLRAD4	1.11178e-79	1.31507	0.858	0.473	3.89346e-75	4	NK
3297	LAT2	1.03043e-60	1.2948	0.497	0.201	3.60856e-56	4	NK
3298	LITAF	7.85865e-64	1.29352	0.818	0.493	2.7521e-59	4	NK
3299	PIK3R1	9.54519e-64	1.27188	0.805	0.38	3.34273e-59	4	NK
3300	ZBTB16	1.28176e-59	1.27005	0.46	0.198	4.48873e-55	4	NK
3301	HOPX	1.8861e-55	1.25996	0.593	0.258	6.60511e-51	4	NK
3302	PHYKPL	6.86997e-63	1.25378	0.675	0.31	2.40586e-58	4	NK
3303	RP11-277P12.6	1.82365e-88	1.24646	0.583	0.108	6.38641e-84	4	NK
3304	IL2RB	8.09761e-110	1.24306	0.758	0.262	2.83578e-105	4	NK
3305	NKG7	5.50494e-77	1.22237	0.831	0.364	1.92783e-72	4	NK
3306	KLRC2	1.23918e-52	1.21115	0.543	0.151	4.33962e-48	4	NK
3307	KRT86	1.63188e-109	1.18243	0.487	0.066	5.71486e-105	4	NK
3308	LSP1	2.70176e-61	1.16782	0.798	0.428	9.46156e-57	4	NK
3309	ADGRG3	1.39857e-83	1.14675	0.477	0.079	4.8978e-79	4	NK
3310	IFITM1	5.85974e-76	1.13574	0.828	0.347	2.05208e-71	4	NK
3311	AC092580.4	7.58626e-45	1.13206	0.556	0.167	2.65671e-40	4	NK
3312	PLPP1	1.52479e-36	1.12073	0.278	0.091	5.33981e-32	4	NK
3313	MAP3K8	5.89247e-52	1.11007	0.639	0.301	2.06354e-47	4	NK
3314	CST7	6.48825e-57	1.0818	0.758	0.324	2.27218e-52	4	NK
3315	SYTL3	1.22609e-88	1.07053	0.954	0.604	4.29377e-84	4	NK
3316	IFITM2	8.00913e-79	1.0651	0.901	0.429	2.8048e-74	4	NK
3317	HAVCR2	1.06249e-44	1.03468	0.523	0.203	3.72085e-40	4	NK
3318	CD96	1.30385e-73	1.03289	0.96	0.617	4.56608e-69	4	NK
3319	FGR	2.74637e-45	1.0305	0.325	0.091	9.6178e-41	4	NK
3320	KLRK1	4.79074e-77	1.00956	0.944	0.654	1.67772e-72	4	NK
3321	GPR65	4.98259e-76	1.00358	0.831	0.44	1.7449e-71	4	NK
3322	GEM	4.37296e-35	1.00139	0.404	0.166	1.53141e-30	4	NK
3323	IL32	9.85398e-49	0.9981	0.844	0.505	3.45086e-44	4	NK
3324	LAYN	1.72914e-49	0.997426	0.411	0.101	6.05544e-45	4	NK
3325	SLFN13	1.26997e-84	0.993051	0.626	0.189	4.44744e-80	4	NK
3326	KLRC3	3.82519e-77	0.989589	0.5	0.076	1.33958e-72	4	NK
3327	KLRF1	1.41215e-24	0.974357	0.175	0.043	4.94535e-20	4	NK
3328	RARRES3	5.33215e-40	0.973714	0.573	0.225	1.86732e-35	4	NK
3329	RANBP2	2.36865e-50	0.970863	0.851	0.582	8.29501e-46	4	NK
3330	NINJ1	1.51946e-22	0.968108	0.358	0.191	5.32114e-18	4	NK
3331	CTSW	4.20422e-29	0.960267	0.391	0.147	1.47232e-24	4	NK
3332	NR4A2	5.75795e-55	0.95305	0.937	0.714	2.01643e-50	4	NK
3333	PIP4K2A	4.28243e-73	0.952045	0.993	0.797	1.49971e-68	4	NK
3334	ITGAE	2.05603e-63	0.938356	0.841	0.417	7.20021e-59	4	NK
3335	TMIGD2	2.16541e-54	0.933443	0.404	0.075	7.58327e-50	4	NK
3336	RAC2	2.6372e-47	0.933291	0.815	0.474	9.23546e-43	4	NK
3337	IFNGR1	8.10156e-34	0.928812	0.632	0.366	2.83716e-29	4	NK
3338	REL	3.28567e-44	0.924957	0.765	0.556	1.15064e-39	4	NK
3339	AOAH	1.77481e-43	0.922475	0.646	0.274	6.21538e-39	4	NK
3340	PRMT9	5.06088e-41	0.910263	0.566	0.275	1.77232e-36	4	NK
3341	SEC14L1	1.60997e-33	0.896314	0.54	0.334	5.6381e-29	4	NK
3342	IRF4	1.05818e-47	0.892381	0.712	0.448	3.70575e-43	4	NK
3343	ATP1B3	6.80712e-29	0.891613	0.745	0.557	2.38385e-24	4	NK
3344	KLRD1	4.18446e-54	0.889535	0.831	0.721	1.4654e-49	4	NK
3345	NCR1	4.35545e-72	0.885985	0.387	0.033	1.52528e-67	4	NK
3346	HSH2D	3.22245e-28	0.878178	0.45	0.231	1.1285e-23	4	NK
3347	DHRS3	7.47281e-20	0.863048	0.46	0.269	2.61698e-15	4	NK
3348	ITGA1	1.70185e-45	0.862574	0.785	0.422	5.95988e-41	4	NK
3349	FAM177A1	1.28371e-35	0.862459	0.728	0.465	4.49554e-31	4	NK
3350	ZNF331	9.01058e-37	0.861449	0.907	0.703	3.15551e-32	4	NK
3351	ABCB1	1.46747e-43	0.848739	0.566	0.208	5.13907e-39	4	NK
3352	CTSD	3.73137e-23	0.847319	0.599	0.408	1.30672e-18	4	NK
3353	GPR171	2.28058e-35	0.846184	0.722	0.364	7.98658e-31	4	NK
3354	CTNNB1	1.24458e-64	0.840658	0.95	0.642	4.35851e-60	4	NK
3355	PLCG2	8.85463e-48	0.8402	0.593	0.218	3.10089e-43	4	NK
3356	AMZ2	3.48853e-14	0.825779	0.384	0.198	1.22168e-09	4	NK
3357	TNFAIP3	4.28506e-50	0.823133	0.97	0.795	1.50063e-45	4	NK
3358	TMSB4X	6.28712e-94	0.821788	0.997	0.921	2.20175e-89	4	NK
3359	TMEM2	7.17199e-49	0.818344	0.861	0.525	2.51163e-44	4	NK
3360	FOSL2	3.10512e-86	0.816246	0.947	0.578	1.08741e-81	4	NK
3361	LCP1	6.42176e-53	0.816212	0.97	0.715	2.2489e-48	4	NK
3362	ATP8B4	5.57186e-60	0.810941	0.503	0.119	1.95127e-55	4	NK
3363	KIR3DL2	6.79156e-23	0.806256	0.195	0.063	2.37841e-18	4	NK
3364	PTPN22	1.31772e-41	0.802452	0.881	0.575	4.61466e-37	4	NK
3365	GABARAPL1	3.9258e-35	0.787111	0.692	0.349	1.37482e-30	4	NK
3366	NAP1L4	1.11068e-35	0.786538	0.728	0.392	3.88959e-31	4	NK
3367	PIK3IP1	4.82766e-46	0.786349	0.907	0.582	1.69065e-41	4	NK
3368	KIR2DL3	2.48833e-19	0.785651	0.136	0.03	8.71415e-15	4	NK
3369	BIRC3	1.0214e-25	0.779588	0.874	0.69	3.57694e-21	4	NK
3370	SURF4	1.26361e-30	0.777959	0.639	0.389	4.42515e-26	4	NK
3371	PIM1	1.31271e-19	0.772446	0.384	0.193	4.59709e-15	4	NK
3372	ARHGAP9	9.32434e-39	0.772278	0.775	0.432	3.26538e-34	4	NK
3373	DCTN6	3.96264e-15	0.77035	0.507	0.335	1.38772e-10	4	NK
3374	CREM	4.2636e-45	0.76829	0.95	0.727	1.49311e-40	4	NK
3375	CD244	3.43895e-32	0.76716	0.331	0.094	1.20432e-27	4	NK
3376	ACTB	5.23802e-57	0.765843	1	0.983	1.83435e-52	4	NK
3377	CPNE1	2.17275e-24	0.753314	0.712	0.438	7.60896e-20	4	NK
3378	STAT3	2.32565e-34	0.741971	0.805	0.539	8.14444e-30	4	NK
3379	SKAP1	4.3737e-26	0.741194	0.523	0.238	1.53167e-21	4	NK
3380	NFE2L2	6.17969e-21	0.740479	0.613	0.396	2.16413e-16	4	NK
3381	PGK1	2.9122e-38	0.737381	0.927	0.675	1.01985e-33	4	NK
3382	PDIA3	3.27248e-30	0.735124	0.887	0.675	1.14602e-25	4	NK
3383	FYN	1.43355e-57	0.734238	0.94	0.602	5.02029e-53	4	NK
3384	HPGD	6.11858e-17	0.726512	0.424	0.245	2.14273e-12	4	NK
3385	SRSF6	1.65113e-34	0.724958	0.983	0.858	5.78226e-30	4	NK
3386	COPS3	9.5101e-11	0.724173	0.245	0.191	3.33044e-06	4	NK
3387	PRR5L	2.17652e-21	0.71721	0.185	0.058	7.62217e-17	4	NK
3388	CAPG	4.85153e-16	0.709793	0.596	0.43	1.69901e-11	4	NK
3389	OSTF1	8.46171e-26	0.708898	0.583	0.305	2.96329e-21	4	NK
3390	HSPA5	3.76075e-45	0.708756	0.99	0.858	1.31701e-40	4	NK
3391	NSMCE1	1.60719e-15	0.708648	0.281	0.123	5.62838e-11	4	NK
3392	P2RY10	3.57303e-21	0.70823	0.483	0.241	1.25128e-16	4	NK
3393	INPP5D	2.70806e-30	0.707204	0.732	0.463	9.48362e-26	4	NK
3394	ECI2	1.93262e-17	0.705783	0.291	0.171	6.76805e-13	4	NK
3395	APMAP	2.2596e-23	0.705151	0.5	0.252	7.91311e-19	4	NK
3396	GRAMD3	1.21716e-28	0.701018	0.341	0.109	4.26248e-24	4	NK
3397	KLHL23	7.66537e-47	0.699002	0.305	0.048	2.68441e-42	4	NK
3398	MSN	3.83795e-37	0.697514	0.818	0.541	1.34405e-32	4	NK
3399	TPI1	7.55185e-21	0.695641	0.775	0.623	2.64466e-16	4	NK
3400	MCTP2	2.04342e-39	0.695116	0.397	0.201	7.15606e-35	4	NK
3401	STAM	7.14169e-25	0.694427	0.377	0.157	2.50102e-20	4	NK
3402	VPS37B	5.86295e-52	0.69207	0.788	0.424	2.0532e-47	4	NK
3403	CASP4	1.50787e-13	0.687502	0.517	0.343	5.28058e-09	4	NK
3404	FES	2.57239e-23	0.683148	0.238	0.065	9.00849e-19	4	NK
3405	CORO1A	7.58357e-27	0.682571	0.765	0.485	2.65577e-22	4	NK
3406	CALCOCO2	1.28683e-14	0.678369	0.48	0.304	4.50647e-10	4	NK
3407	KLRB1	1.08093e-37	0.677692	0.656	0.3	3.78541e-33	4	NK
3408	ITGA4	7.77282e-26	0.67587	0.623	0.338	2.72204e-21	4	NK
3409	SAMSN1	4.01896e-44	0.675585	0.94	0.673	1.40744e-39	4	NK
3410	GYG1	2.29611e-15	0.673266	0.457	0.26	8.04099e-11	4	NK
3411	DHX36	2.40822e-14	0.673022	0.513	0.326	8.4336e-10	4	NK
3412	LDHA	1.46785e-24	0.668043	0.887	0.723	5.14042e-20	4	NK
3413	GNG2	2.36378e-28	0.66666	0.675	0.376	8.27796e-24	4	NK
3414	ITM2A	3.22769e-21	0.663545	0.52	0.269	1.13034e-16	4	NK
3415	PSMA1	2.77959e-17	0.661946	0.593	0.383	9.73414e-13	4	NK
3416	CCND2	8.9137e-58	0.658573	0.841	0.438	3.12158e-53	4	NK
3417	CTD-2647E9.3	1.61874e-48	0.656335	0.298	0.027	5.66881e-44	4	NK
3418	LPXN	1.89712e-22	0.652746	0.629	0.367	6.64371e-18	4	NK
3419	ACP5	2.64e-14	0.652065	0.305	0.142	9.24529e-10	4	NK
3420	PABPC1	4.20551e-40	0.651377	0.967	0.806	1.47277e-35	4	NK
3421	CCNDBP1	5.73884e-16	0.651097	0.656	0.445	2.00974e-11	4	NK
3422	CD53	3.76396e-27	0.649804	0.868	0.623	1.31814e-22	4	NK
3423	STOM	2.66963e-27	0.649729	0.646	0.375	9.34903e-23	4	NK
3424	ZEB2	6.59671e-30	0.648417	0.692	0.389	2.31017e-25	4	NK
3425	PSME1	3.13288e-26	0.648108	0.805	0.517	1.09713e-21	4	NK
3426	AREG	1.55612e-22	0.645465	0.53	0.261	5.44952e-18	4	NK
3427	CBLB	7.88865e-31	0.644457	0.831	0.585	2.7626e-26	4	NK
3428	B4GALT1	4.75474e-48	0.64196	0.944	0.686	1.66511e-43	4	NK
3429	CLDND1	7.57546e-20	0.641881	0.732	0.499	2.65292e-15	4	NK
3430	ZNF250	1.01645e-15	0.641689	0.328	0.176	3.55961e-11	4	NK
3431	JAK1	1.61137e-36	0.641645	0.858	0.59	5.64302e-32	4	NK
3432	HNRNPK	3.72221e-27	0.639968	0.897	0.681	1.30352e-22	4	NK
3433	PTP4A1	1.05456e-20	0.63766	0.652	0.46	3.69307e-16	4	NK
3434	POLE3	1.03001e-11	0.633435	0.285	0.174	3.60708e-07	4	NK
3435	TBCD	6.03762e-10	0.62818	0.404	0.244	2.11437e-05	4	NK
3436	GPR34	1.62888e-16	0.62795	0.255	0.088	5.70433e-12	4	NK
3437	NCR2	1.74823e-21	0.627392	0.113	0.012	6.12232e-17	4	NK
3438	ADAMTS17	2.52665e-36	0.626061	0.228	0.094	8.84832e-32	4	NK
3439	HMGB2	3.42789e-18	0.623566	0.523	0.294	1.20045e-13	4	NK
3440	SAR1A	7.82343e-29	0.623364	0.914	0.733	2.73976e-24	4	NK
3441	PCID2	3.49257e-22	0.623051	0.404	0.172	1.2231e-17	4	NK
3442	DDX3Y	8.37921e-13	0.622109	0.497	0.341	2.9344e-08	4	NK
3443	TSEN54	2.25e-17	0.620482	0.424	0.222	7.87951e-13	4	NK
3444	CHST12	4.10404e-60	0.619882	0.649	0.604	1.43723e-55	4	NK
3445	CD300A	2.8214e-09	0.61947	0.113	0.057	9.88053e-05	4	NK
3446	CCDC141	8.71852e-23	0.617956	0.411	0.191	3.05322e-18	4	NK
3447	KRT81	1.25214e-46	0.617391	0.265	0.033	4.38499e-42	4	NK
3448	SLC25A39	7.84155e-14	0.616506	0.384	0.223	2.74611e-09	4	NK
3449	DCXR	4.81322e-15	0.611678	0.474	0.258	1.68559e-10	4	NK
3450	TIGIT	1.48262e-14	0.611424	0.447	0.267	5.19213e-10	4	NK
3451	DOCK5	8.11857e-57	0.611127	0.748	0.4	2.84312e-52	4	NK
3452	RGPD5	1.265e-20	0.609733	0.745	0.509	4.43003e-16	4	NK
3453	LRRC37B	2.76205e-10	0.608019	0.308	0.159	9.6727e-06	4	NK
3454	SMC4	3.02037e-17	0.606471	0.47	0.259	1.05773e-12	4	NK
3455	PPP1CB	5.6283e-43	0.604275	0.997	0.875	1.97103e-38	4	NK
3456	BUB3	7.92366e-23	0.603856	0.745	0.47	2.77486e-18	4	NK
3457	MATK	1.68435e-19	0.603356	0.179	0.04	5.89861e-15	4	NK
3458	NARF	6.09519e-11	0.602131	0.474	0.373	2.13454e-06	4	NK
3459	SET	2.5129e-31	0.600985	0.957	0.758	8.80019e-27	4	NK
3460	CLEC2B	5.98809e-38	0.600578	0.526	0.173	2.09703e-33	4	NK
3461	NFKBIZ	6.64385e-22	0.600457	0.808	0.574	2.32668e-17	4	NK
3462	CD52	1.27882e-24	0.600248	0.636	0.318	4.47842e-20	4	NK
3463	SNHG16	4.30738e-16	0.599221	0.553	0.345	1.50844e-11	4	NK
3464	LCK	1.43906e-22	0.598861	0.785	0.531	5.0396e-18	4	NK
3465	NFU1	2.55601e-11	0.597363	0.215	0.078	8.95115e-07	4	NK
3466	ARID5A	2.04439e-14	0.596776	0.51	0.329	7.15945e-10	4	NK
3467	ARPC2	6.03661e-32	0.594714	0.96	0.776	2.11402e-27	4	NK
3468	IRF8	1.1846e-19	0.593834	0.517	0.305	4.14847e-15	4	NK
3469	FAM46C	4.30725e-29	0.593679	0.871	0.675	1.5084e-24	4	NK
3470	TARDBP	8.65568e-11	0.586974	0.457	0.31	3.03122e-06	4	NK
3471	PTMA	5.96719e-51	0.586636	0.997	0.849	2.08971e-46	4	NK
3472	CLIC3	2.24522e-18	0.586464	0.305	0.107	7.86276e-14	4	NK
3473	HNRNPA2B1	4.94898e-22	0.584614	0.901	0.743	1.73313e-17	4	NK
3474	GPR15	4.1716e-10	0.5839	0.129	0.045	1.46089e-05	4	NK
3475	C9orf142	2.89126e-20	0.583085	0.503	0.241	1.01252e-15	4	NK
3476	2020-09-07	3.59572e-23	0.582566	0.795	0.55	1.25922e-18	4	NK
3477	ENO1	1.19583e-15	0.578632	0.738	0.593	4.18778e-11	4	NK
3478	RAB8B	5.76397e-31	0.577383	0.619	0.318	2.01854e-26	4	NK
3479	PSMA4	1.84224e-12	0.576881	0.381	0.226	6.45154e-08	4	NK
3480	SELPLG	3.25058e-10	0.576678	0.454	0.305	1.13835e-05	4	NK
3481	ZBTB1	1.88483e-16	0.575981	0.563	0.366	6.60068e-12	4	NK
3482	NUP98	8.06362e-16	0.575894	0.669	0.456	2.82388e-11	4	NK
3483	STIP1	2.88338e-14	0.575429	0.536	0.349	1.00976e-09	4	NK
3484	CMTM7	2.40591e-10	0.574637	0.344	0.22	8.42549e-06	4	NK
3485	APOBEC3G	5.38058e-13	0.573086	0.437	0.241	1.88428e-08	4	NK
3486	ATP5A1	1.78705e-17	0.572923	0.669	0.618	6.25826e-13	4	NK
3487	FCGR3A	2.8356e-14	0.569531	0.162	0.052	9.93026e-10	4	NK
3488	RGS1	1.79685e-49	0.5691	0.993	0.88	6.29256e-45	4	NK
3489	PFN1	1.2594e-41	0.568016	0.977	0.748	4.41043e-37	4	NK
3490	SERPINB9	9.06374e-26	0.567216	0.947	0.814	3.17412e-21	4	NK
3491	SH2D2A	1.35335e-48	0.565395	0.689	0.259	4.73943e-44	4	NK
3492	G3BP2	1.6201e-22	0.562044	0.791	0.574	5.67359e-18	4	NK
3493	DOK2	6.67907e-14	0.561095	0.371	0.184	2.33901e-09	4	NK
3494	ALOX5AP	1.51443e-19	0.560911	0.576	0.33	5.30354e-15	4	NK
3495	GYPC	7.39785e-20	0.560222	0.325	0.127	2.59073e-15	4	NK
3496	ARHGDIB	1.45306e-45	0.560152	0.967	0.774	5.08863e-41	4	NK
3497	ASB2	5.97793e-18	0.559073	0.275	0.098	2.09347e-13	4	NK
3498	SCAND1	1.49852e-15	0.559045	0.411	0.218	5.24782e-11	4	NK
3499	PARP8	1.0688e-23	0.557877	0.828	0.587	3.74294e-19	4	NK
3500	MTHFD2	1.00912e-11	0.557831	0.623	0.458	3.53392e-07	4	NK
3501	BCL2L11	1.83234e-22	0.556699	0.626	0.378	6.41687e-18	4	NK
3502	SELT	8.11262e-12	0.555557	0.553	0.381	2.84104e-07	4	NK
3503	LPIN1	5.05232e-22	0.554439	0.858	0.806	1.76932e-17	4	NK
3504	PRKAR1A	2.90412e-25	0.554162	0.778	0.529	1.01702e-20	4	NK
3505	GAPDH	4.86055e-31	0.552863	0.974	0.858	1.70216e-26	4	NK
3506	MRPS6	8.13478e-10	0.552277	0.387	0.264	2.8488e-05	4	NK
3507	TANK	4.58869e-15	0.551958	0.669	0.452	1.60696e-10	4	NK
3508	CDC42SE1	2.15029e-22	0.549415	0.583	0.317	7.53033e-18	4	NK
3509	ZNF571	6.56268e-13	0.547905	0.179	0.095	2.29825e-08	4	NK
3510	LRMP	1.51718e-15	0.547448	0.474	0.264	5.31316e-11	4	NK
3511	C1orf56	1.00279e-32	0.547123	0.858	0.602	3.51178e-28	4	NK
3512	HCLS1	3.85597e-31	0.542089	0.818	0.521	1.35036e-26	4	NK
3513	PDHB	4.58915e-10	0.541243	0.381	0.29	1.60712e-05	4	NK
3514	USP11	3.61753e-21	0.541081	0.616	0.376	1.26686e-16	4	NK
3515	DENND2D	8.23638e-15	0.540846	0.44	0.227	2.88438e-10	4	NK
3516	IL21R	4.53476e-21	0.539583	0.348	0.142	1.58807e-16	4	NK
3517	ACAP1	7.50902e-19	0.538081	0.629	0.386	2.62966e-14	4	NK
3518	PPP1R16B	5.06981e-27	0.53753	0.563	0.303	1.77545e-22	4	NK
3519	SLAMF7	9.31295e-09	0.537243	0.364	0.241	0.000326139	4	NK
3520	STRAP	1.14721e-14	0.537004	0.47	0.274	4.01755e-10	4	NK
3521	CASP9	5.3858e-12	0.536433	0.149	0.066	1.88611e-07	4	NK
3522	PDCD4	1.7675e-40	0.536032	0.954	0.713	6.18977e-36	4	NK
3523	IFNAR2	9.00629e-07	0.533448	0.139	0.098	0.03154	4	NK
3524	RPS19	3.90055e-42	0.533263	0.98	0.756	1.36597e-37	4	NK
3525	CCT6A	1.18106e-06	0.532946	0.523	0.382	0.0413607	4	NK
3526	FKBP1A	1.15255e-11	0.532705	0.53	0.356	4.03622e-07	4	NK
3527	ISYNA1	1.1295e-16	0.531366	0.179	0.049	3.95549e-12	4	NK
3528	SASH3	3.10612e-12	0.531299	0.411	0.246	1.08776e-07	4	NK
3529	FBXO34	1.73428e-22	0.530246	0.526	0.268	6.07346e-18	4	NK
3530	C17orf62	1.14138e-09	0.529694	0.52	0.425	3.99713e-05	4	NK
3531	LILRP2	3.16265e-20	0.528664	0.132	0.021	1.10756e-15	4	NK
3532	LAP3	7.06033e-08	0.525718	0.334	0.253	0.00247253	4	NK
3533	ATP5B	2.10155e-13	0.52558	0.821	0.66	7.35963e-09	4	NK
3534	DENND1C	3.60431e-13	0.52399	0.371	0.203	1.26223e-08	4	NK
3535	ARF6	2.36348e-35	0.523774	0.914	0.614	8.27692e-31	4	NK
3536	LEPROTL1	3.79969e-18	0.522853	0.666	0.428	1.33065e-13	4	NK
3537	ATXN1	9.3399e-17	0.52243	0.573	0.363	3.27083e-12	4	NK
3538	CD3E	1.62064e-35	0.522403	0.735	0.359	5.67547e-31	4	NK
3539	RHOG	2.43858e-09	0.522242	0.334	0.192	8.53989e-05	4	NK
3540	ZFP36	1.59209e-22	0.5222	0.871	0.642	5.5755e-18	4	NK
3541	HNRNPF	1.8309e-10	0.521976	0.526	0.401	6.4118e-06	4	NK
3542	RP11-488L18.10	2.65272e-14	0.519346	0.553	0.348	9.28983e-10	4	NK
3543	KLRC4-KLRK1	6.38566e-34	0.518441	0.447	0.135	2.23626e-29	4	NK
3544	PPP2R5C	4.4065e-26	0.518318	0.94	0.759	1.54316e-21	4	NK
3545	SQSTM1	1.88322e-11	0.518249	0.735	0.594	6.59504e-07	4	NK
3546	GPR55	9.97092e-18	0.517897	0.166	0.039	3.49182e-13	4	NK
3547	RNF168	1.95051e-20	0.51693	0.646	0.429	6.8307e-16	4	NK
3548	EIF3M	1.30248e-09	0.516892	0.49	0.372	4.56127e-05	4	NK
3549	PPP1CA	1.2219e-10	0.516591	0.5	0.375	4.27909e-06	4	NK
3550	ITGB1	3.67452e-17	0.516055	0.513	0.314	1.28682e-12	4	NK
3551	SHISA5	9.3718e-12	0.514842	0.44	0.273	3.282e-07	4	NK
3552	RBBP8	1.06236e-13	0.514677	0.272	0.151	3.72037e-09	4	NK
3553	SLCO3A1	1.39877e-06	0.513307	0.175	0.113	0.0489849	4	NK
3554	PFKFB3	1.14968e-29	0.512456	0.805	0.501	4.02619e-25	4	NK
3555	HIST1H2AC	1.6192e-09	0.511977	0.301	0.215	5.67044e-05	4	NK
3556	FSD1	8.99676e-10	0.511324	0.116	0.04	3.15066e-05	4	NK
3557	ARPC5	5.70565e-14	0.510974	0.775	0.637	1.99812e-09	4	NK
3558	IST1	8.60963e-08	0.510716	0.513	0.434	0.00301509	4	NK
3559	MCM5	2.15909e-08	0.509028	0.235	0.149	0.000756113	4	NK
3560	RAB37	6.90429e-17	0.5088	0.245	0.082	2.41788e-12	4	NK
3561	EEF1A1	1.48001e-92	0.508362	1	0.986	5.18298e-88	4	NK
3562	MRPL1	9.72576e-08	0.506898	0.344	0.201	0.00340596	4	NK
3563	CMTM6	3.91167e-14	0.506603	0.53	0.371	1.36987e-09	4	NK
3564	FDFT1	1.34335e-09	0.505791	0.394	0.264	4.70441e-05	4	NK
3565	CNOT6L	5.70812e-33	0.505579	0.904	0.651	1.99899e-28	4	NK
3566	RAB27A	1.94658e-09	0.505327	0.454	0.302	6.81694e-05	4	NK
3567	NCALD	4.35196e-18	0.503765	0.222	0.059	1.52406e-13	4	NK
3568	POLR3E	3.53321e-13	0.501952	0.652	0.457	1.23733e-08	4	NK
3569	B2M	8.24279e-112	0.501683	1	0.997	2.88663e-107	4	NK
3570	TRBC1	1.25687e-47	0.500463	0.821	0.429	4.40157e-43	4	NK
3571	RPL15	8.22977e-37	0.500196	0.964	0.78	2.88207e-32	4	NK
3572	PIM2	2.46088e-19	0.499151	0.768	0.519	8.61801e-15	4	NK
3573	PTPN4	1.12343e-11	0.498557	0.421	0.242	3.93425e-07	4	NK
3574	CFL1	1.72312e-29	0.498509	0.934	0.77	6.03436e-25	4	NK
3575	STAT4	3.71445e-36	0.498318	0.825	0.486	1.3008e-31	4	NK
3576	SLC25A3	5.96022e-11	0.498065	0.682	0.589	2.08727e-06	4	NK
3577	HCST	1.18692e-31	0.497703	0.497	0.171	4.15661e-27	4	NK
3578	TNFRSF1B	5.95486e-25	0.497512	0.728	0.45	2.08539e-20	4	NK
3579	CD38	3.8775e-20	0.497342	0.334	0.189	1.3579e-15	4	NK
3580	LINC00996	7.37965e-31	0.496073	0.209	0.026	2.58435e-26	4	NK
3581	ECH1	2.27785e-17	0.49331	0.57	0.348	7.97705e-13	4	NK
3582	STK17B	1.68955e-45	0.492643	1	0.884	5.91681e-41	4	NK
3583	ARHGEF7	1.02898e-13	0.492212	0.616	0.429	3.60349e-09	4	NK
3584	CCT7	2.81009e-09	0.490993	0.44	0.298	9.84095e-05	4	NK
3585	BIN1	2.20402e-21	0.490517	0.391	0.152	7.71849e-17	4	NK
3586	VBP1	5.81945e-09	0.490466	0.219	0.101	0.000203797	4	NK
3587	UBE2D2	2.4425e-08	0.489277	0.384	0.258	0.000855362	4	NK
3588	OCIAD1	1.29441e-06	0.488753	0.258	0.19	0.0453303	4	NK
3589	SSH1	6.41007e-49	0.487468	0.526	0.251	2.24481e-44	4	NK
3590	CAP1	2.93635e-15	0.486801	0.795	0.602	1.02831e-10	4	NK
3591	RPL4	1.51223e-18	0.485503	0.914	0.767	5.29584e-14	4	NK
3592	CDC42	7.55842e-21	0.485203	0.877	0.671	2.64696e-16	4	NK
3593	MVD	6.47409e-10	0.484777	0.268	0.142	2.26723e-05	4	NK
3594	ANKRD10	2.04375e-16	0.484168	0.785	0.595	7.15721e-12	4	NK
3595	PSEN1	1.11356e-08	0.484005	0.368	0.25	0.000389967	4	NK
3596	ZNF410	2.07798e-07	0.483378	0.391	0.247	0.00727708	4	NK
3597	BIN2	1.27602e-14	0.483296	0.523	0.311	4.46861e-10	4	NK
3598	DUSP2	2.22031e-13	0.482686	0.609	0.382	7.77551e-09	4	NK
3599	CHMP4A	6.17512e-07	0.482638	0.341	0.222	0.0216253	4	NK
3600	IL2RG	6.51103e-19	0.48075	0.752	0.514	2.28016e-14	4	NK
3601	HBP1	3.78714e-09	0.480358	0.483	0.349	0.000132626	4	NK
3602	RPS27A	1.76731e-35	0.479722	0.937	0.632	6.18913e-31	4	NK
3603	CLNK	6.25533e-23	0.479215	0.268	0.114	2.19062e-18	4	NK
3604	IFI16	2.09053e-20	0.478778	0.709	0.455	7.32104e-16	4	NK
3605	DDX6	1.11334e-12	0.477345	0.563	0.421	3.89892e-08	4	NK
3606	MAPK1	3.76423e-23	0.477318	0.344	0.199	1.31823e-18	4	NK
3607	GLIPR2	2.691e-13	0.477285	0.321	0.143	9.42389e-09	4	NK
3608	EIF3L	2.27881e-09	0.476769	0.629	0.506	7.98039e-05	4	NK
3609	HAT1	3.44464e-19	0.476192	0.281	0.31	1.20631e-14	4	NK
3610	EVL	6.54449e-42	0.475892	0.844	0.454	2.29188e-37	4	NK
3611	MOB4	5.18926e-13	0.475381	0.364	0.202	1.81728e-08	4	NK
3612	SERPINE2	3.13579e-16	0.47381	0.106	0.042	1.09815e-11	4	NK
3613	POLR2G	1.42063e-15	0.473781	0.348	0.156	4.97505e-11	4	NK
3614	CYFIP2	2.44959e-13	0.472273	0.517	0.324	8.57846e-09	4	NK
3615	HSPA9	4.28216e-16	0.472197	0.659	0.441	1.49961e-11	4	NK
3616	CMC2	3.04184e-09	0.471929	0.497	0.402	0.000106525	4	NK
3617	ADSS	4.39253e-16	0.471589	0.457	0.248	1.53826e-11	4	NK
3618	NCL	6.58088e-18	0.470959	0.825	0.62	2.30462e-13	4	NK
3619	PTPRCAP	9.76102e-21	0.470865	0.603	0.338	3.41831e-16	4	NK
3620	PPM1B	9.15013e-12	0.470833	0.377	0.247	3.20438e-07	4	NK
3621	SLC16A3	3.07506e-21	0.47064	0.331	0.185	1.07689e-16	4	NK
3622	SCML4	5.82199e-16	0.469745	0.454	0.228	2.03886e-11	4	NK
3623	PTPRC	2.26068e-63	0.469373	0.997	0.823	7.91691e-59	4	NK
3624	CD7	1.14862e-110	0.469114	0.884	0.248	4.02247e-106	4	NK
3625	MMADHC	1.40694e-10	0.468149	0.377	0.216	4.9271e-06	4	NK
3626	BUD31	7.35977e-07	0.468067	0.401	0.281	0.0257739	4	NK
3627	SLC9A3R1	1.16207e-09	0.467609	0.414	0.256	4.06957e-05	4	NK
3628	RP11-53I6.2	3.10224e-17	0.466788	0.301	0.109	1.0864e-12	4	NK
3629	MRFAP1L1	2.62373e-07	0.466776	0.334	0.205	0.00918831	4	NK
3630	RP11-324I22.3	1.7305e-09	0.46652	0.175	0.058	6.06019e-05	4	NK
3631	HSPA4	5.15592e-11	0.466319	0.48	0.29	1.8056e-06	4	NK
3632	MRPL10	1.79932e-09	0.465954	0.358	0.205	6.30121e-05	4	NK
3633	ACTR3	2.39999e-12	0.464193	0.735	0.583	8.40477e-08	4	NK
3634	GIMAP6	1.06848e-13	0.463676	0.245	0.122	3.74182e-09	4	NK
3635	GUSB	2.22451e-09	0.462946	0.295	0.241	7.79023e-05	4	NK
3636	ELOVL5	4.15362e-08	0.462388	0.543	0.425	0.0014546	4	NK
3637	TTC1	2.72162e-10	0.46183	0.228	0.113	9.53112e-06	4	NK
3638	ISCA1	3.9235e-09	0.461775	0.305	0.198	0.000137401	4	NK
3639	RP11-546D6.3	1.75553e-07	0.461629	0.219	0.101	0.00614788	4	NK
3640	PSMB1	1.80403e-09	0.461363	0.46	0.311	6.31771e-05	4	NK
3641	FTH1	1.78816e-36	0.459902	0.993	0.925	6.26215e-32	4	NK
3642	KCTD9	2.20487e-23	0.459563	0.45	0.201	7.72146e-19	4	NK
3643	TMEM230	3.25908e-07	0.459448	0.374	0.276	0.0114133	4	NK
3644	TBC1D31	2.89494e-20	0.458709	0.291	0.116	1.01381e-15	4	NK
3645	NEPRO	2.59455e-08	0.458534	0.228	0.13	0.000908613	4	NK
3646	XRCC6	3.25365e-12	0.458423	0.593	0.444	1.13943e-07	4	NK
3647	SLC38A1	1.51385e-22	0.458245	0.868	0.663	5.30151e-18	4	NK
3648	RP11-463J10.3	3.918e-09	0.458093	0.232	0.102	0.000137208	4	NK
3649	SMIM3	1.97126e-10	0.456934	0.262	0.127	6.90335e-06	4	NK
3650	RNASEK	4.47931e-09	0.455141	0.391	0.262	0.000156866	4	NK
3651	NDFIP2	3.17883e-09	0.455087	0.272	0.155	0.000111322	4	NK
3652	ARPC1B	2.71515e-11	0.455022	0.536	0.39	9.50845e-07	4	NK
3653	NCAM1	5.80107e-31	0.454981	0.262	0.052	2.03154e-26	4	NK
3654	RPS10	5.13218e-21	0.454874	0.775	0.5	1.79729e-16	4	NK
3655	PDE3B	3.50098e-25	0.454692	0.646	0.382	1.22604e-20	4	NK
3656	IL10RA	2.30404e-14	0.453008	0.503	0.298	8.06876e-10	4	NK
3657	CSF1	2.62894e-23	0.451959	0.281	0.091	9.20656e-19	4	NK
3658	LZTFL1	7.81089e-18	0.451602	0.255	0.078	2.73537e-13	4	NK
3659	SLC7A5	6.36552e-24	0.450939	0.536	0.272	2.22921e-19	4	NK
3660	IL16	2.72344e-11	0.450481	0.351	0.192	9.5375e-07	4	NK
3661	TSG101	4.72712e-07	0.449616	0.344	0.214	0.0165544	4	NK
3662	RPLP1	4.64352e-45	0.449518	0.99	0.79	1.62616e-40	4	NK
3663	UBASH3B	3.49589e-15	0.449345	0.328	0.193	1.22426e-10	4	NK
3664	CRKL	4.70159e-17	0.446536	0.616	0.388	1.6465e-12	4	NK
3665	HLA-C	4.3774e-29	0.446446	0.983	0.836	1.53296e-24	4	NK
3666	MRFAP1	5.0892e-09	0.44594	0.46	0.343	0.000178224	4	NK
3667	HLA-E	2.26732e-44	0.445714	0.997	0.902	7.94017e-40	4	NK
3668	ITGB7	1.54373e-08	0.444693	0.248	0.127	0.000540616	4	NK
3669	SPRY1	1.48609e-25	0.443712	0.421	0.15	5.2043e-21	4	NK
3670	FASLG	4.26165e-13	0.443415	0.228	0.077	1.49243e-08	4	NK
3671	SH3BGRL	7.13978e-07	0.443086	0.411	0.312	0.0250035	4	NK
3672	PWWP2A	1.91017e-10	0.442352	0.281	0.142	6.68942e-06	4	NK
3673	RTFDC1	4.29156e-09	0.441654	0.334	0.184	0.00015029	4	NK
3674	AP2M1	1.78231e-11	0.44113	0.437	0.294	6.24165e-07	4	NK
3675	RHOH	1.29505e-11	0.439462	0.626	0.429	4.53528e-07	4	NK
3676	STRIP1	7.82879e-09	0.438039	0.298	0.227	0.000274164	4	NK
3677	C4orf33	5.19976e-09	0.437595	0.152	0.061	0.000182096	4	NK
3678	WIPF1	3.51729e-39	0.437029	0.788	0.42	1.23176e-34	4	NK
3679	CCSER2	7.29167e-11	0.437005	0.444	0.277	2.55354e-06	4	NK
3680	PTPN7	1.41904e-09	0.436986	0.437	0.28	4.96947e-05	4	NK
3681	DERL1	1.48251e-08	0.436369	0.311	0.215	0.000519176	4	NK
3682	COTL1	8.52566e-10	0.436101	0.603	0.438	2.98569e-05	4	NK
3683	CCR9	9.39407e-14	0.43558	0.139	0.035	3.2898e-09	4	NK
3684	BST2	2.56006e-08	0.435546	0.228	0.12	0.000896532	4	NK
3685	SRGN	4.69338e-53	0.435503	0.977	0.743	1.64362e-48	4	NK
3686	GALNT2	4.79139e-18	0.435443	0.334	0.144	1.67795e-13	4	NK
3687	HNRNPA1	7.7898e-23	0.435044	0.937	0.8	2.72799e-18	4	NK
3688	PRKCH	1.83712e-22	0.433117	0.603	0.317	6.43359e-18	4	NK
3689	CANX	1.39076e-16	0.432651	0.695	0.482	4.87046e-12	4	NK
3690	SERINC3	2.07449e-08	0.432142	0.53	0.461	0.000726488	4	NK
3691	KPNA2	3.88087e-09	0.431986	0.507	0.342	0.000135908	4	NK
3692	APOBEC3C	2.04087e-28	0.431934	0.778	0.451	7.14711e-24	4	NK
3693	RP11-75L1.2	2.24404e-11	0.431806	0.483	0.312	7.85862e-07	4	NK
3694	SLFN5	3.50093e-18	0.431724	0.563	0.328	1.22602e-13	4	NK
3695	HAPLN3	5.16857e-10	0.431588	0.159	0.056	1.81003e-05	4	NK
3696	ITM2C	4.67323e-09	0.43157	0.358	0.206	0.000163656	4	NK
3697	GALC	2.89824e-09	0.431513	0.321	0.194	0.000101496	4	NK
3698	SLFN12	2.91075e-12	0.43137	0.116	0.027	1.01934e-07	4	NK
3699	HMGB1	7.17064e-13	0.430948	0.821	0.674	2.51116e-08	4	NK
3700	NOP58	5.14216e-14	0.430812	0.689	0.478	1.80078e-09	4	NK
3701	OAZ1	5.32484e-39	0.43015	0.96	0.787	1.86476e-34	4	NK
3702	RBM22	1.31938e-08	0.429727	0.308	0.212	0.000462047	4	NK
3703	HSPE1-MOB4	2.4689e-11	0.429721	0.199	0.068	8.64609e-07	4	NK
3704	ELF1	1.03718e-12	0.429342	0.791	0.606	3.6322e-08	4	NK
3705	AC010733.5	2.37707e-10	0.428794	0.126	0.029	8.32451e-06	4	NK
3706	UAP1	3.09721e-08	0.42761	0.318	0.225	0.00108464	4	NK
3707	ARIH2	1.09285e-06	0.426819	0.454	0.351	0.0382716	4	NK
3708	MSL2	1.92628e-11	0.426763	0.328	0.17	6.74584e-07	4	NK
3709	SACM1L	5.52968e-10	0.426459	0.351	0.215	1.93649e-05	4	NK
3710	VDAC1	9.04727e-08	0.425592	0.338	0.286	0.00316835	4	NK
3711	CDK2AP2	4.51324e-17	0.425292	0.675	0.424	1.58054e-12	4	NK
3712	PSMC3	4.93109e-07	0.425004	0.305	0.208	0.0172687	4	NK
3713	YWHAQ	8.89383e-13	0.42459	0.679	0.479	3.11462e-08	4	NK
3714	KLRC4	5.08682e-34	0.423561	0.295	0.05	1.7814e-29	4	NK
3715	JAK3	1.20147e-21	0.423476	0.825	0.603	4.20756e-17	4	NK
3716	CNOT2	4.72813e-09	0.423138	0.497	0.344	0.000165579	4	NK
3717	ELL2	6.95175e-16	0.422025	0.593	0.377	2.4345e-11	4	NK
3718	COPS5	5.61165e-07	0.421527	0.311	0.273	0.019652	4	NK
3719	TMEM184C	2.04121e-11	0.42089	0.358	0.187	7.14832e-07	4	NK
3720	ACTR2	1.91331e-09	0.419464	0.579	0.467	6.7004e-05	4	NK
3721	MPG	4.33524e-14	0.418896	0.219	0.085	1.5182e-09	4	NK
3722	AHSA1	1.19963e-10	0.417326	0.497	0.296	4.20109e-06	4	NK
3723	ING3	5.91551e-07	0.416264	0.483	0.366	0.0207161	4	NK
3724	UBE2D3	4.99617e-13	0.416128	0.831	0.643	1.74966e-08	4	NK
3725	SKP1	1.13987e-13	0.416038	0.795	0.64	3.99181e-09	4	NK
3726	2020-09-01	1.83545e-21	0.416033	0.642	0.355	6.42774e-17	4	NK
3727	MCM6	2.52081e-09	0.415701	0.384	0.227	8.82786e-05	4	NK
3728	LMNB1	2.16802e-07	0.415383	0.195	0.098	0.0075924	4	NK
3729	ZAP70	5.71888e-12	0.41488	0.444	0.25	2.00275e-07	4	NK
3730	PDE4A	1.40078e-33	0.413628	0.493	0.168	4.90555e-29	4	NK
3731	HSP90AB1	3.1723e-17	0.413249	0.977	0.91	1.11094e-12	4	NK
3732	GTF3A	1.33515e-06	0.412626	0.407	0.281	0.0467568	4	NK
3733	IDI1	7.40958e-13	0.412618	0.623	0.425	2.59484e-08	4	NK
3734	SS18L2	1.11531e-06	0.412422	0.255	0.135	0.039058	4	NK
3735	SLC1A4	7.1117e-21	0.411601	0.315	0.117	2.49052e-16	4	NK
3736	RBM39	7.25906e-23	0.411487	0.997	0.895	2.54212e-18	4	NK
3737	SERINC1	6.15274e-14	0.411302	0.702	0.506	2.15469e-09	4	NK
3738	YPEL5	2.71213e-17	0.411262	0.831	0.642	9.49789e-13	4	NK
3739	C9orf78	2.91814e-09	0.411203	0.513	0.342	0.000102193	4	NK
3740	GHITM	5.19117e-09	0.411102	0.619	0.465	0.000181795	4	NK
3741	RBM3	8.01776e-08	0.410542	0.623	0.514	0.00280782	4	NK
3742	RNF125	2.47839e-18	0.410087	0.56	0.306	8.67931e-14	4	NK
3743	NDUFAF7	4.20739e-08	0.409789	0.242	0.179	0.00147343	4	NK
3744	SNRPB	1.07485e-13	0.409398	0.497	0.272	3.76413e-09	4	NK
3745	RAN	2.76508e-07	0.40891	0.603	0.478	0.00968333	4	NK
3746	GBP2	1.09226e-08	0.408748	0.424	0.281	0.000382511	4	NK
3747	LIMS1	2.44968e-08	0.407469	0.401	0.302	0.000857878	4	NK
3748	SOAT1	5.47672e-13	0.407203	0.377	0.231	1.91795e-08	4	NK
3749	ILF2	2.50424e-08	0.407125	0.49	0.339	0.000876984	4	NK
3750	SRSF7	6.74519e-22	0.407007	0.934	0.775	2.36216e-17	4	NK
3751	RNF4	1.4378e-09	0.406753	0.424	0.275	5.03519e-05	4	NK
3752	RPSA	7.07292e-10	0.405882	0.762	0.618	2.47694e-05	4	NK
3753	INTS7	2.58312e-09	0.405597	0.202	0.095	9.04607e-05	4	NK
3754	MSH3	2.85411e-16	0.405365	0.291	0.134	9.99511e-12	4	NK
3755	MFSD14A	5.64274e-16	0.404913	0.45	0.23	1.97609e-11	4	NK
3756	RPL5	6.60453e-23	0.404833	0.921	0.72	2.31291e-18	4	NK
3757	SYNGR1	1.78423e-09	0.404489	0.175	0.064	6.24837e-05	4	NK
3758	CD2BP2	2.29863e-08	0.403853	0.281	0.17	0.000804979	4	NK
3759	GLIPR1	1.16645e-16	0.403832	0.652	0.418	4.08491e-12	4	NK
3760	MAP1LC3B	3.07954e-10	0.403648	0.579	0.429	1.07846e-05	4	NK
3761	TTN	7.36115e-31	0.403305	0.725	0.462	2.57788e-26	4	NK
3762	TMED2	1.76022e-10	0.403287	0.623	0.479	6.16429e-06	4	NK
3763	HNRNPH2	1.78999e-09	0.403082	0.47	0.311	6.26856e-05	4	NK
3764	ABHD15	4.18272e-26	0.402897	0.242	0.194	1.46479e-21	4	NK
3765	RASSF5	8.66477e-13	0.402561	0.51	0.323	3.0344e-08	4	NK
3766	FAM49B	2.41843e-09	0.402465	0.623	0.495	8.46933e-05	4	NK
3767	TMEM50A	1.15401e-09	0.402407	0.49	0.334	4.04134e-05	4	NK
3768	AKAP13	4.1519e-12	0.40212	0.907	0.831	1.45399e-07	4	NK
3769	UBE2B	4.19049e-10	0.401716	0.778	0.639	1.46751e-05	4	NK
3770	NPIPB5	1.62491e-15	0.400954	0.897	0.761	5.69043e-11	4	NK
3771	MAPRE1	4.71855e-08	0.400683	0.397	0.276	0.00165244	4	NK
3772	RPS27	9.27919e-41	0.400419	0.993	0.815	3.24957e-36	4	NK
3773	PDE4B	4.04141e-16	0.40036	0.639	0.406	1.4153e-11	4	NK
3774	IGHV1OR15-1	1.37019e-15	0.40001	0.189	0.047	4.79841e-11	4	NK
3775	RP11-294C11.4	1.37019e-15	0.40001	0.189	0.047	4.79841e-11	4	NK
3776	IL18RAP	5.16233e-07	0.399691	0.368	0.247	0.0180785	4	NK
3777	RPL6	1.36993e-22	0.399359	0.914	0.709	4.7975e-18	4	NK
3778	TAPBP	2.86529e-17	0.397633	0.894	0.724	1.00343e-12	4	NK
3779	PSMB4	1.59848e-13	0.397496	0.791	0.614	5.59789e-09	4	NK
3780	TIMM10B	2.26139e-08	0.39705	0.301	0.19	0.00079194	4	NK
3781	CD200R1	6.68571e-09	0.396193	0.146	0.072	0.000234134	4	NK
3782	CSNK1D	1.69608e-09	0.396037	0.414	0.278	5.93968e-05	4	NK
3783	PYURF	4.87064e-07	0.396026	0.159	0.075	0.017057	4	NK
3784	LIMD2	7.08108e-21	0.394808	0.454	0.2	2.47979e-16	4	NK
3785	FOXO1	8.08339e-11	0.394623	0.437	0.271	2.8308e-06	4	NK
3786	RP11-345J4.5	9.03091e-07	0.394251	0.421	0.299	0.0316262	4	NK
3787	BZW1	1.14025e-08	0.394065	0.613	0.469	0.000399314	4	NK
3788	CYTIP	2.82534e-23	0.393822	0.864	0.593	9.89436e-19	4	NK
3789	NT5C2	3.27936e-08	0.393696	0.285	0.164	0.00114843	4	NK
3790	RASGEF1B	2.79819e-13	0.393282	0.788	0.607	9.79927e-09	4	NK
3791	STARD3NL	2.74621e-09	0.393233	0.232	0.113	9.61721e-05	4	NK
3792	WIPF3	4.85702e-12	0.393023	0.156	0.077	1.70093e-07	4	NK
3793	SLC25A5	3.38815e-09	0.392543	0.765	0.618	0.000118653	4	NK
3794	CCDC69	1.82299e-14	0.391507	0.318	0.207	6.3841e-10	4	NK
3795	GIMAP5	1.63627e-10	0.389422	0.434	0.245	5.73023e-06	4	NK
3796	UBE2L6	1.59125e-07	0.388642	0.447	0.292	0.00557255	4	NK
3797	CLEC2D	3.99486e-19	0.387408	0.894	0.726	1.399e-14	4	NK
3798	PVRIG	1.94585e-10	0.387354	0.285	0.139	6.81437e-06	4	NK
3799	BECN1	1.60448e-08	0.387114	0.411	0.355	0.000561887	4	NK
3800	HMGN2	7.9372e-12	0.386916	0.765	0.612	2.77961e-07	4	NK
3801	SEC23B	1.26848e-10	0.386536	0.424	0.282	4.44222e-06	4	NK
3802	CAMK4	1.40307e-18	0.385322	0.483	0.236	4.91354e-14	4	NK
3803	RHOC	1.93689e-09	0.384652	0.411	0.25	6.78297e-05	4	NK
3804	RPL27	5.07941e-23	0.384585	0.811	0.526	1.77881e-18	4	NK
3805	CKLF	2.56952e-14	0.384519	0.394	0.181	8.99847e-10	4	NK
3806	ST3GAL1	4.43902e-13	0.384309	0.474	0.269	1.55454e-08	4	NK
3807	PTGES3	3.37931e-11	0.383928	0.639	0.449	1.18344e-06	4	NK
3808	RPLP2	3.61798e-33	0.383816	0.937	0.635	1.26702e-28	4	NK
3809	DEF6	1.00247e-07	0.382566	0.321	0.175	0.00351066	4	NK
3810	ANP32E	1.13689e-08	0.380826	0.656	0.516	0.000398138	4	NK
3811	CNBP	1.43828e-15	0.380813	0.887	0.706	5.03684e-11	4	NK
3812	SURF2	1.2365e-06	0.380684	0.136	0.051	0.0433023	4	NK
3813	SERP1	4.28375e-10	0.380632	0.593	0.467	1.50017e-05	4	NK
3814	COQ10B	1.08225e-08	0.380619	0.377	0.33	0.000379002	4	NK
3815	RPS24	1.33917e-18	0.380435	0.844	0.628	4.68977e-14	4	NK
3816	RSL1D1	1.30493e-06	0.380432	0.464	0.358	0.0456987	4	NK
3817	RHOA	7.55553e-10	0.379915	0.709	0.601	2.64595e-05	4	NK
3818	N4BP2L1	9.59491e-08	0.379155	0.298	0.172	0.00336014	4	NK
3819	ABI3	1.8287e-09	0.379076	0.321	0.163	6.40412e-05	4	NK
3820	LINC-PINT	1.20505e-18	0.378594	0.623	0.366	4.22008e-14	4	NK
3821	TSPYL1	6.59584e-14	0.378445	0.821	0.633	2.30986e-09	4	NK
3822	PIGT	1.55075e-07	0.378392	0.391	0.262	0.00543074	4	NK
3823	ADAM8	5.84871e-13	0.378208	0.281	0.12	2.04822e-08	4	NK
3824	SPPL2A	1.35414e-07	0.377333	0.543	0.493	0.00474219	4	NK
3825	TNFRSF9	3.95731e-09	0.377304	0.258	0.177	0.000138585	4	NK
3826	MNAT1	1.01539e-09	0.377265	0.238	0.099	3.55589e-05	4	NK
3827	IRF2BP2	5.87714e-17	0.377	0.493	0.262	2.05817e-12	4	NK
3828	ZFP36L2	2.14185e-33	0.376813	0.983	0.794	7.50076e-29	4	NK
3829	SUB1	2.73974e-10	0.375898	0.642	0.467	9.59458e-06	4	NK
3830	SLBP	2.54087e-07	0.375635	0.348	0.204	0.00889812	4	NK
3831	HNRNPC	9.10345e-13	0.375092	0.821	0.636	3.18803e-08	4	NK
3832	AZIN1	2.45009e-10	0.374767	0.642	0.483	8.58022e-06	4	NK
3833	RPS3A	3.2654e-47	0.37467	0.993	0.84	1.14354e-42	4	NK
3834	TAGAP	4.38657e-14	0.374275	0.536	0.305	1.53618e-09	4	NK
3835	EIF4H	6.01193e-08	0.374261	0.546	0.415	0.00210538	4	NK
3836	RTCA	1.36788e-07	0.373722	0.258	0.142	0.00479031	4	NK
3837	CYB5B	1.09604e-06	0.373689	0.258	0.213	0.0383832	4	NK
3838	RNF166	9.16935e-10	0.373461	0.265	0.118	3.21111e-05	4	NK
3839	BAK1	2.05693e-07	0.373434	0.222	0.125	0.00720336	4	NK
3840	IVD	8.80726e-10	0.372052	0.238	0.214	3.0843e-05	4	NK
3841	PTGER4	6.00983e-09	0.372016	0.497	0.33	0.000210464	4	NK
3842	BTN3A2	1.24866e-07	0.370844	0.616	0.466	0.00437281	4	NK
3843	EIF5A2	2.43928e-15	0.370565	0.265	0.11	8.54236e-11	4	NK
3844	RP11-572P18.1	2.01003e-26	0.370418	0.841	0.533	7.03911e-22	4	NK
3845	MYH9	1.87745e-21	0.370347	0.801	0.561	6.57482e-17	4	NK
3846	PAPD5	4.05797e-16	0.370164	0.411	0.216	1.4211e-11	4	NK
3847	RITA1	7.30924e-15	0.370121	0.142	0.034	2.5597e-10	4	NK
3848	TOP2B	1.6039e-08	0.370007	0.391	0.254	0.000561684	4	NK
3849	CASP3	3.9216e-08	0.369777	0.48	0.348	0.00137334	4	NK
3850	MACF1	1.13692e-10	0.36974	0.781	0.659	3.9815e-06	4	NK
3851	PSMA3	1.26427e-07	0.369566	0.526	0.36	0.00442749	4	NK
3852	RPS23	6.39951e-23	0.369512	0.811	0.533	2.24111e-18	4	NK
3853	CCNG1	4.88333e-07	0.369277	0.371	0.233	0.0171014	4	NK
3854	RAB1B	3.90569e-07	0.369093	0.325	0.213	0.0136777	4	NK
3855	PYHIN1	1.08145e-17	0.36879	0.487	0.243	3.78722e-13	4	NK
3856	DAPK2	2.24489e-11	0.36818	0.407	0.295	7.86159e-07	4	NK
3857	SPAG4	1.08627e-09	0.366951	0.142	0.058	3.80412e-05	4	NK
3858	PPP3CA	1.42252e-19	0.366639	0.712	0.473	4.98165e-15	4	NK
3859	NCKAP1L	3.94868e-07	0.366405	0.374	0.243	0.0138283	4	NK
3860	STK4	5.74092e-12	0.366032	0.785	0.603	2.01047e-07	4	NK
3861	DBI	1.75208e-09	0.36586	0.404	0.245	6.13579e-05	4	NK
3862	ENSA	2.1601e-10	0.365077	0.553	0.389	7.56468e-06	4	NK
3863	TAF13	2.01956e-08	0.364753	0.272	0.143	0.000707248	4	NK
3864	ITM2B	1.4472e-09	0.364536	0.722	0.586	5.0681e-05	4	NK
3865	IMP3	2.93174e-08	0.364481	0.272	0.14	0.00102669	4	NK
3866	PPP1R2	7.8148e-08	0.364121	0.53	0.379	0.00273674	4	NK
3867	RPL30	1.46839e-21	0.364026	0.858	0.624	5.14231e-17	4	NK
3868	NDUFS8	3.77523e-07	0.363626	0.281	0.174	0.0132209	4	NK
3869	TGIF1	1.19401e-07	0.363597	0.321	0.174	0.00418141	4	NK
3870	EZH2	4.61454e-14	0.362135	0.351	0.168	1.61601e-09	4	NK
3871	NONOP2	1.27171e-08	0.36171	0.156	0.056	0.000445354	4	NK
3872	R3HDM1	1.10055e-09	0.3614	0.275	0.146	3.85413e-05	4	NK
3873	PPP5C	1.26595e-08	0.361027	0.156	0.068	0.000443335	4	NK
3874	MDM2	4.66501e-14	0.360188	0.55	0.596	1.63369e-09	4	NK
3875	HMGN1	4.26642e-12	0.359799	0.666	0.465	1.4941e-07	4	NK
3876	MTG2	1.21667e-15	0.359429	0.262	0.261	4.26077e-11	4	NK
3877	TRGC1	2.45898e-15	0.359077	0.364	0.177	8.61133e-11	4	NK
3878	RPS29	3.07338e-36	0.358814	0.954	0.687	1.0763e-31	4	NK
3879	PCBP1	9.16074e-08	0.358645	0.285	0.152	0.00320809	4	NK
3880	TMEM140	7.66359e-13	0.358463	0.368	0.171	2.68379e-08	4	NK
3881	PREX1	9.27068e-26	0.358014	0.507	0.221	3.24659e-21	4	NK
3882	DNAJC8	4.20075e-08	0.357959	0.427	0.273	0.0014711	4	NK
3883	CHORDC1	6.58733e-13	0.357944	0.755	0.566	2.30688e-08	4	NK
3884	MED4	7.00802e-07	0.357291	0.325	0.194	0.0245421	4	NK
3885	LNPEP	1.08946e-23	0.3572	0.659	0.378	3.81527e-19	4	NK
3886	ADD1	1.18046e-08	0.355853	0.315	0.197	0.000413398	4	NK
3887	ETF1	8.63005e-10	0.354489	0.49	0.316	3.02224e-05	4	NK
3888	ARHGEF3	1.13335e-10	0.353731	0.387	0.24	3.96898e-06	4	NK
3889	C5orf15	1.16517e-06	0.353588	0.354	0.238	0.0408044	4	NK
3890	P2RX7	8.97557e-15	0.353002	0.175	0.145	3.14325e-10	4	NK
3891	POMP	1.23101e-12	0.351683	0.368	0.224	4.31101e-08	4	NK
3892	FUBP1	4.58656e-13	0.35091	0.639	0.418	1.60621e-08	4	NK
3893	RBM8A	5.30058e-09	0.350428	0.579	0.408	0.000185626	4	NK
3894	RSL24D1	2.07127e-11	0.350415	0.457	0.268	7.25359e-07	4	NK
3895	IRF1	9.50023e-09	0.350334	0.659	0.542	0.000332698	4	NK
3896	FGD3	1.70669e-14	0.349966	0.434	0.22	5.97683e-10	4	NK
3897	USP39	7.36964e-07	0.34964	0.285	0.16	0.0258085	4	NK
3898	PITPNC1	3.57434e-11	0.349274	0.278	0.117	1.25173e-06	4	NK
3899	ZNF121	7.42746e-14	0.348557	0.523	0.368	2.6011e-09	4	NK
3900	GMPS	2.89221e-08	0.34727	0.262	0.255	0.00101285	4	NK
3901	SUMO2	3.73001e-13	0.346915	0.593	0.382	1.30625e-08	4	NK
3902	BRK1	8.47818e-09	0.346782	0.368	0.225	0.000296906	4	NK
3903	MBNL1	9.05208e-21	0.346583	0.894	0.675	3.17004e-16	4	NK
3904	NRBP1	6.31035e-07	0.34643	0.427	0.283	0.0220988	4	NK
3905	TAX1BP1	5.97474e-14	0.34623	0.735	0.54	2.09235e-09	4	NK
3906	TRA2A	3.52581e-21	0.34581	0.927	0.734	1.23474e-16	4	NK
3907	SF3B4	5.75652e-07	0.345676	0.219	0.118	0.0201593	4	NK
3908	ATF7IP	1.78516e-13	0.345523	0.758	0.552	6.25162e-09	4	NK
3909	APOBEC3D	2.96163e-12	0.345254	0.285	0.163	1.03716e-07	4	NK
3910	RPL10	3.21026e-26	0.343904	0.964	0.832	1.12423e-21	4	NK
3911	MCL1	1.74507e-11	0.343326	0.702	0.549	6.11124e-07	4	NK
3912	CBLL1	4.77535e-07	0.342733	0.248	0.133	0.0167233	4	NK
3913	IRF9	4.48195e-08	0.342676	0.523	0.352	0.00156958	4	NK
3914	MAP4K1	5.14945e-12	0.342329	0.467	0.26	1.80334e-07	4	NK
3915	SRP14	7.59627e-14	0.341788	0.755	0.536	2.66022e-09	4	NK
3916	ZC3H12A	1.02486e-07	0.341663	0.361	0.245	0.00358906	4	NK
3917	ATG16L1	2.91521e-07	0.341375	0.288	0.157	0.0102091	4	NK
3918	PRKACB	2.23441e-10	0.340964	0.457	0.285	7.82489e-06	4	NK
3919	CALR	7.83525e-23	0.340763	0.954	0.752	2.7439e-18	4	NK
3920	AKIRIN1	9.66073e-08	0.340572	0.417	0.273	0.00338319	4	NK
3921	ARPC4	1.52505e-17	0.340526	0.752	0.497	5.34072e-13	4	NK
3922	EVI2B	3.85142e-09	0.340342	0.513	0.34	0.000134877	4	NK
3923	ZDHHC20	1.33628e-07	0.34033	0.255	0.152	0.00467966	4	NK
3924	GSTM1	1.42209e-08	0.340284	0.132	0.045	0.000498015	4	NK
3925	NPIPB3	5.89997e-12	0.338998	0.768	0.573	2.06617e-07	4	NK
3926	TCIRG1	1.22039e-11	0.338878	0.53	0.342	4.2738e-07	4	NK
3927	LPIN2	3.18937e-08	0.338495	0.44	0.309	0.00111692	4	NK
3928	PDE7A	1.09124e-14	0.33802	0.543	0.309	3.82153e-10	4	NK
3929	DEK	5.20874e-09	0.336852	0.467	0.312	0.00018241	4	NK
3930	PPIA	4.67937e-10	0.335827	0.785	0.67	1.63871e-05	4	NK
3931	RGS2	1.24501e-12	0.335698	0.818	0.652	4.36003e-08	4	NK
3932	CDC42SE2	5.20373e-16	0.334862	0.914	0.759	1.82234e-11	4	NK
3933	YWHAZ	4.57063e-16	0.33386	0.95	0.885	1.60063e-11	4	NK
3934	ATP5L	2.53001e-09	0.333483	0.606	0.422	8.86011e-05	4	NK
3935	ST6GALNAC6	9.72882e-08	0.333306	0.391	0.296	0.00340703	4	NK
3936	ADRB1	2.3942e-17	0.332775	0.185	0.046	8.38449e-13	4	NK
3937	NONO	2.20478e-13	0.332531	0.735	0.529	7.72115e-09	4	NK
3938	CALM1	2.89769e-29	0.331337	0.97	0.83	1.01477e-24	4	NK
3939	SUPT7L	7.35251e-07	0.330543	0.298	0.181	0.0257485	4	NK
3940	C6orf62	7.51414e-23	0.330342	0.99	0.91	2.63145e-18	4	NK
3941	DZIP3	2.27209e-12	0.330227	0.301	0.144	7.95685e-08	4	NK
3942	RACK1	3.38108e-12	0.330077	0.851	0.726	1.18405e-07	4	NK
3943	STIM1	1.22386e-06	0.329823	0.255	0.148	0.0428595	4	NK
3944	C6orf48	5.59547e-10	0.328529	0.44	0.259	1.95953e-05	4	NK
3945	CAPZB	7.39826e-10	0.327993	0.55	0.366	2.59087e-05	4	NK
3946	HERC1	1.81567e-18	0.327944	0.719	0.458	6.35847e-14	4	NK
3947	PSMD13	1.40658e-06	0.327789	0.391	0.281	0.0492584	4	NK
3948	EIF4A1	3.14701e-17	0.32728	0.917	0.805	1.10208e-12	4	NK
3949	PHF12	3.02561e-10	0.326596	0.255	0.198	1.05957e-05	4	NK
3950	BROX	8.64208e-09	0.326382	0.672	0.517	0.000302646	4	NK
3951	IAH1	9.37864e-07	0.325819	0.414	0.346	0.032844	4	NK
3952	SUSD6	1.61742e-11	0.325632	0.54	0.367	5.6642e-07	4	NK
3953	CAPZA1	1.05568e-14	0.325483	0.93	0.8	3.69701e-10	4	NK
3954	OTULIN	2.90525e-11	0.325144	0.252	0.128	1.01742e-06	4	NK
3955	TOX	6.97805e-14	0.323702	0.434	0.235	2.44371e-09	4	NK
3956	NPM1	7.91995e-13	0.323674	0.868	0.724	2.77357e-08	4	NK
3957	CDIP1	5.96935e-15	0.323214	0.262	0.091	2.09047e-10	4	NK
3958	EIF4G2	2.39146e-17	0.323072	0.947	0.818	8.37488e-13	4	NK
3959	NACA	6.9418e-10	0.32261	0.669	0.505	2.43102e-05	4	NK
3960	CASP2	5.81598e-09	0.32189	0.553	0.396	0.000203676	4	NK
3961	RBMX	2.11401e-07	0.32188	0.666	0.546	0.00740328	4	NK
3962	MOB3C	1.00403e-06	0.321	0.113	0.048	0.0351611	4	NK
3963	NEDD9	3.8135e-08	0.320864	0.51	0.368	0.00133549	4	NK
3964	AC017104.6	7.21611e-16	0.320847	0.106	0.01	2.52708e-11	4	NK
3965	MOB1A	1.56273e-08	0.320749	0.659	0.528	0.000547269	4	NK
3966	DAZAP2	5.60768e-13	0.320618	0.838	0.669	1.96381e-08	4	NK
3967	ZNF627	6.05172e-07	0.320417	0.113	0.045	0.0211931	4	NK
3968	SLC25A36	7.57688e-07	0.320403	0.288	0.17	0.0265342	4	NK
3969	ACAD8	5.60304e-08	0.320118	0.242	0.118	0.00196218	4	NK
3970	PNMA1	3.63674e-07	0.319961	0.156	0.074	0.0127359	4	NK
3971	ACTG1	1.86228e-20	0.319908	0.99	0.925	6.5217e-16	4	NK
3972	TSPYL2	1.24258e-08	0.319803	0.666	0.506	0.000435153	4	NK
3973	GPBP1	5.00669e-14	0.318245	0.768	0.566	1.75334e-09	4	NK
3974	PREP	5.83394e-07	0.317724	0.185	0.111	0.0204305	4	NK
3975	IQGAP1	1.43422e-11	0.317523	0.715	0.523	5.02265e-07	4	NK
3976	RPL31	6.37042e-25	0.317518	0.954	0.741	2.23092e-20	4	NK
3977	ARID4B	6.44758e-14	0.317323	0.825	0.632	2.25794e-09	4	NK
3978	PLEKHA5	8.71671e-15	0.31726	0.288	0.365	3.05259e-10	4	NK
3979	AKNA	1.31804e-12	0.316609	0.493	0.302	4.61579e-08	4	NK
3980	ISG15	6.3774e-12	0.316587	0.477	0.276	2.23336e-07	4	NK
3981	SARAF	4.04074e-33	0.316089	0.99	0.826	1.41507e-28	4	NK
3982	RPS17	1.53567e-20	0.315996	0.762	0.484	5.37792e-16	4	NK
3983	RPL39	2.26235e-28	0.315801	0.861	0.538	7.92274e-24	4	NK
3984	TPM3	6.00714e-12	0.315785	0.868	0.704	2.1037e-07	4	NK
3985	RP11-51J9.5	5.87894e-13	0.315262	0.268	0.104	2.0588e-08	4	NK
3986	TMBIM6	3.9559e-11	0.314989	0.884	0.764	1.38536e-06	4	NK
3987	RPL26	4.93903e-12	0.314899	0.725	0.52	1.72965e-07	4	NK
3988	VCP	1.10016e-06	0.314572	0.563	0.449	0.0385276	4	NK
3989	RPS28	5.53841e-15	0.313493	0.715	0.477	1.93955e-10	4	NK
3990	FBXO6	1.88647e-22	0.313467	0.238	0.215	6.60641e-18	4	NK
3991	RPS7	1.39105e-19	0.313463	0.821	0.571	4.87147e-15	4	NK
3992	DNASE1	1.73804e-07	0.313315	0.209	0.144	0.00608663	4	NK
3993	RFC2	3.81277e-11	0.312662	0.225	0.181	1.33523e-06	4	NK
3994	NAMPT	9.83686e-10	0.312391	0.695	0.547	3.44487e-05	4	NK
3995	SP3	1.82545e-07	0.312147	0.368	0.253	0.00639271	4	NK
3996	IFNG	4.02992e-20	0.312141	0.457	0.198	1.41128e-15	4	NK
3997	LINC00152	6.55152e-18	0.311657	0.556	0.299	2.29434e-13	4	NK
3998	DDX24	2.48774e-12	0.311487	0.695	0.476	8.71205e-08	4	NK
3999	MAT2B	6.34511e-12	0.31102	0.656	0.448	2.22206e-07	4	NK
4000	UBXN1	5.33199e-07	0.311014	0.358	0.224	0.0186726	4	NK
4001	CHD1	4.90471e-12	0.310494	0.669	0.455	1.71763e-07	4	NK
4002	GDI2	1.8109e-12	0.310335	0.685	0.468	6.34177e-08	4	NK
4003	CCNI	6.11032e-15	0.310119	0.742	0.544	2.13983e-10	4	NK
4004	RPL37A	4.07993e-22	0.309764	0.877	0.612	1.42879e-17	4	NK
4005	MAPRE2	1.5646e-09	0.309133	0.507	0.332	5.47924e-05	4	NK
4006	C20orf24	1.86667e-10	0.309099	0.341	0.174	6.53706e-06	4	NK
4007	CYLD	3.00677e-10	0.309088	0.579	0.396	1.05297e-05	4	NK
4008	RPL19	7.94213e-23	0.308571	0.904	0.685	2.78133e-18	4	NK
4009	SRSF5	1.51592e-13	0.307831	0.897	0.77	5.30875e-09	4	NK
4010	OXNAD1	5.00933e-21	0.307823	0.579	0.317	1.75427e-16	4	NK
4011	RPL21	1.79911e-23	0.30746	0.957	0.731	6.30047e-19	4	NK
4012	RBBP5	3.99489e-11	0.307154	0.51	0.414	1.39901e-06	4	NK
4013	FECH	1.74743e-08	0.306496	0.129	0.047	0.000611949	4	NK
4014	ATP5G2	2.56258e-08	0.306099	0.51	0.418	0.000897414	4	NK
4015	AUTS2	2.88475e-37	0.305774	0.629	0.248	1.01024e-32	4	NK
4016	CH17-189H20.1	3.76878e-17	0.305661	0.325	0.117	1.31983e-12	4	NK
4017	SMG1P3	3.56376e-14	0.304994	0.579	0.354	1.24803e-09	4	NK
4018	DNAJC3	1.88427e-08	0.30499	0.639	0.52	0.00065987	4	NK
4019	ZNF419	3.38142e-11	0.30463	0.225	0.135	1.18417e-06	4	NK
4020	RPS3	7.61895e-22	0.303305	0.977	0.843	2.66815e-17	4	NK
4021	PAPOLG	1.50732e-08	0.303192	0.301	0.188	0.000527865	4	NK
4022	SYAP1	1.6508e-20	0.302701	0.705	0.495	5.7811e-16	4	NK
4023	GTPBP8	1.06732e-09	0.302643	0.209	0.085	3.73774e-05	4	NK
4024	TWISTNB	5.08493e-13	0.301686	0.364	0.171	1.78074e-08	4	NK
4025	NBR1	2.15957e-08	0.30155	0.414	0.338	0.000756281	4	NK
4026	TSPAN5	3.2545e-10	0.300558	0.331	0.198	1.13973e-05	4	NK
4027	RPL41	4.5199e-27	0.300081	0.99	0.837	1.58287e-22	4	NK
4028	MAPK1IP1L	7.51732e-13	0.29997	0.808	0.62	2.63257e-08	4	NK
4029	TSPAN14	2.88182e-07	0.299449	0.44	0.407	0.0100921	4	NK
4030	FCRL4	2.43435e-13	0.299433	0.103	0.02	8.52508e-09	4	NK
4031	DDX27	3.24202e-09	0.29848	0.675	0.601	0.000113536	4	NK
4032	TRAF1	3.33543e-15	0.297842	0.387	0.181	1.16807e-10	4	NK
4033	MPHOSPH9	1.05143e-09	0.29683	0.325	0.165	3.68211e-05	4	NK
4034	ARPC3	4.46813e-11	0.296687	0.629	0.455	1.56474e-06	4	NK
4035	CEBPZ	9.12366e-08	0.296189	0.387	0.251	0.00319511	4	NK
4036	PAIP2	9.3341e-13	0.295598	0.626	0.412	3.2688e-08	4	NK
4037	SERBP1	9.48924e-08	0.295302	0.579	0.444	0.00332313	4	NK
4038	RNF38	3.14647e-09	0.29504	0.377	0.221	0.000110189	4	NK
4039	BANP	1.46641e-08	0.294832	0.291	0.148	0.000513536	4	NK
4040	PLEKHA2	4.45694e-25	0.294463	0.513	0.229	1.56082e-20	4	NK
4041	CCT4	4.27909e-11	0.293684	0.477	0.274	1.49854e-06	4	NK
4042	EIF3C	1.2071e-08	0.293518	0.56	0.38	0.000422728	4	NK
4043	NEK1	3.21095e-09	0.292401	0.308	0.157	0.000112447	4	NK
4044	BIRC2	4.64645e-11	0.292294	0.46	0.277	1.62719e-06	4	NK
4045	NDUFS5	4.97851e-07	0.292153	0.437	0.278	0.0174347	4	NK
4046	OST4	2.26478e-14	0.292095	0.56	0.326	7.93125e-10	4	NK
4047	UBA52	3.62884e-20	0.291826	0.838	0.588	1.27082e-15	4	NK
4048	BRD3	6.59007e-09	0.291324	0.394	0.257	0.000230784	4	NK
4049	PAPOLA	6.33419e-07	0.29075	0.656	0.512	0.0221823	4	NK
4050	RAB3GAP1	4.86087e-14	0.290676	0.371	0.175	1.70228e-09	4	NK
4051	RBM12	4.85761e-08	0.290225	0.381	0.241	0.00170114	4	NK
4052	PKM	3.82171e-07	0.289844	0.593	0.424	0.0133836	4	NK
4053	TNRC6B	2.20788e-15	0.287505	0.834	0.656	7.73199e-11	4	NK
4054	NASP	1.31756e-09	0.285037	0.785	0.651	4.6141e-05	4	NK
4055	FAM118A	1.75377e-08	0.284565	0.364	0.209	0.000614172	4	NK
4056	SUMO1	9.17209e-08	0.284358	0.437	0.273	0.00321206	4	NK
4057	INSIG1	9.44681e-08	0.284057	0.493	0.347	0.00330827	4	NK
4058	LONP2	5.73507e-07	0.283931	0.411	0.29	0.0200842	4	NK
4059	JADE1	3.84622e-08	0.283124	0.318	0.219	0.00134695	4	NK
4060	USO1	1.63332e-08	0.282947	0.315	0.215	0.000571989	4	NK
4061	TMX4	3.72778e-11	0.282877	0.407	0.246	1.30547e-06	4	NK
4062	FAU	6.91511e-18	0.282787	0.861	0.617	2.42167e-13	4	NK
4063	TRMT112	1.70885e-11	0.282626	0.437	0.24	5.98439e-07	4	NK
4064	PIK3CD	6.06265e-12	0.281769	0.321	0.175	2.12314e-07	4	NK
4065	RANGRF	3.88582e-08	0.281565	0.156	0.053	0.00136082	4	NK
4066	SRGAP3	1.30848e-10	0.280821	0.348	0.21	4.58229e-06	4	NK
4067	DNAJB6	1.4293e-07	0.280566	0.649	0.508	0.00500541	4	NK
4068	MYL12A	4.91626e-11	0.280525	0.795	0.632	1.72167e-06	4	NK
4069	GNS	4.63513e-07	0.28024	0.195	0.148	0.0162322	4	NK
4070	HLA-A	5.17169e-18	0.279706	0.974	0.828	1.81112e-13	4	NK
4071	RP11-138A9.1	6.66489e-09	0.27945	0.778	0.651	0.000233404	4	NK
4072	CLK1	1.60899e-13	0.278164	0.901	0.756	5.63467e-09	4	NK
4073	FTL	3.76119e-36	0.277851	0.947	0.807	1.31717e-31	4	NK
4074	TBK1	2.61647e-10	0.277445	0.291	0.137	9.16286e-06	4	NK
4075	DPYSL2	6.96802e-10	0.276866	0.298	0.182	2.4402e-05	4	NK
4076	SPG21	9.58508e-09	0.276601	0.182	0.21	0.000335669	4	NK
4077	EIF5A	3.66558e-11	0.27651	0.712	0.518	1.28368e-06	4	NK
4078	GNPTAB	3.50774e-08	0.276202	0.43	0.279	0.00122841	4	NK
4079	SLFN12L	6.03953e-15	0.275219	0.371	0.169	2.11504e-10	4	NK
4080	AL365273.1	1.1409e-16	0.274664	0.185	0.065	3.99545e-12	4	NK
4081	CELF2	3.22942e-14	0.274391	0.795	0.577	1.13094e-09	4	NK
4082	FLNA	3.86163e-07	0.273041	0.424	0.264	0.0135234	4	NK
4083	MOB3A	2.80368e-08	0.272569	0.288	0.198	0.000981848	4	NK
4084	GK5	1.38807e-10	0.272189	0.295	0.247	4.86102e-06	4	NK
4085	RAD21	3.05106e-09	0.271797	0.434	0.265	0.000106848	4	NK
4086	BCLAF1	8.8439e-08	0.271778	0.672	0.539	0.00309713	4	NK
4087	C5orf56	3.82578e-08	0.271308	0.265	0.126	0.00133979	4	NK
4088	KCTD7	4.83848e-07	0.270206	0.179	0.121	0.0169443	4	NK
4089	2020-09-06	6.25945e-12	0.270187	0.497	0.297	2.19206e-07	4	NK
4090	AFAP1L2	3.70884e-09	0.270009	0.132	0.043	0.000129884	4	NK
4091	PSMA3-AS1	1.14949e-10	0.269175	0.881	0.741	4.02551e-06	4	NK
4092	RECQL	9.25804e-07	0.268576	0.318	0.188	0.0324217	4	NK
4093	IPCEF1	5.50596e-07	0.267407	0.411	0.267	0.0192819	4	NK
4094	SPON2	4.43439e-07	0.267194	0.149	0.065	0.0155292	4	NK
4095	RPS4X	2.49208e-16	0.266382	0.924	0.753	8.72727e-12	4	NK
4096	EIF3G	1.1811e-06	0.266248	0.401	0.253	0.0413621	4	NK
4097	MAN1C1	1.00866e-15	0.266018	0.209	0.136	3.53231e-11	4	NK
4098	ANXA6	8.499e-09	0.265765	0.464	0.283	0.000297635	4	NK
4099	GFOD1	4.32706e-12	0.265465	0.411	0.247	1.51534e-07	4	NK
4100	HSPD1	3.01913e-10	0.265042	0.788	0.628	1.0573e-05	4	NK
4101	HLA-F	1.49754e-07	0.264645	0.699	0.545	0.00524438	4	NK
4102	CNOT9	3.3008e-08	0.263735	0.629	0.474	0.00115594	4	NK
4103	RP11-463O12.5	1.45687e-41	0.263324	0.957	0.922	5.10196e-37	4	NK
4104	TPP2	3.48101e-14	0.262653	0.497	0.264	1.21905e-09	4	NK
4105	RPS5	9.77983e-10	0.262335	0.745	0.58	3.4249e-05	4	NK
4106	TYMS	9.12722e-07	0.262091	0.113	0.04	0.0319635	4	NK
4107	LCP2	1.1422e-12	0.261363	0.427	0.217	3.99999e-08	4	NK
4108	SLC3A2	1.3409e-06	0.260974	0.656	0.528	0.0469582	4	NK
4109	HIP1	4.16554e-19	0.260912	0.209	0.184	1.45877e-14	4	NK
4110	EID1	2.22815e-13	0.260647	0.421	0.223	7.80297e-09	4	NK
4111	G3BP1	3.47632e-07	0.260459	0.666	0.524	0.0121741	4	NK
4112	RPL18	1.83608e-11	0.26036	0.818	0.623	6.42994e-07	4	NK
4113	DDX5	3.34097e-32	0.260203	1	0.939	1.17001e-27	4	NK
4114	TMEM50B	1.13446e-07	0.260034	0.397	0.236	0.00397286	4	NK
4115	CFLAR	5.0737e-09	0.259834	0.924	0.936	0.000177681	4	NK
4116	EMD	4.07883e-09	0.259571	0.275	0.128	0.000142841	4	NK
4117	NUDC	6.65875e-07	0.259146	0.417	0.297	0.023319	4	NK
4118	CLN3	1.40632e-12	0.258695	0.464	0.408	4.92494e-08	4	NK
4119	RPL32	1.65261e-27	0.257322	0.93	0.653	5.78743e-23	4	NK
4120	SPCS3	2.92483e-07	0.256493	0.566	0.432	0.0102427	4	NK
4121	CREBZF	3.78141e-11	0.256337	0.351	0.17	1.32425e-06	4	NK
4122	RFTN1	2.11377e-07	0.255847	0.238	0.114	0.00740244	4	NK
4123	JMY	6.80017e-13	0.254554	0.437	0.245	2.38142e-08	4	NK
4124	RALGAPA1	7.11403e-07	0.253321	0.513	0.356	0.0249133	4	NK
4125	RNF216	9.06728e-07	0.25309	0.371	0.242	0.0317536	4	NK
4126	RPS13	8.99092e-26	0.253051	0.887	0.607	3.14862e-21	4	NK
4127	PTK2B	2.81159e-12	0.253009	0.507	0.292	9.84618e-08	4	NK
4128	PHC3	5.97876e-09	0.252683	0.51	0.547	0.000209376	4	NK
4129	RASA2	2.13885e-10	0.252643	0.5	0.302	7.49025e-06	4	NK
4130	NIPAL3	1.66971e-15	0.251845	0.526	0.297	5.84734e-11	4	NK
4131	2020-03-06	5.00298e-08	0.25098	0.795	0.639	0.00175204	4	NK
4132	XRN1	2.97803e-08	0.250729	0.536	0.364	0.0010429	4	NK
4133	SMG1P1	3.39354e-15	0.250403	0.715	0.476	1.18842e-10	4	NK
4134	DNAJB1	1.99702e-165	2.87051	1	0.883	6.99357e-161	8	CD8 T
4135	HSPA1A	6.58937e-146	2.74938	1	0.721	2.3076e-141	8	CD8 T
4136	IFNG	7.60304e-52	2.55312	0.603	0.207	2.66258e-47	8	CD8 T
4137	HSPA1B	3.48588e-118	2.5352	0.977	0.474	1.22075e-113	8	CD8 T
4138	DNAJA4	3.49287e-74	2.32256	0.733	0.358	1.2232e-69	8	CD8 T
4139	IL22	7.10027e-11	2.1539	0.107	0.029	2.48651e-06	8	CD8 T
4140	HSPE1	3.01473e-84	2.1169	0.824	0.419	1.05576e-79	8	CD8 T
4141	HSPD1	6.92904e-64	2.02703	0.87	0.634	2.42655e-59	8	CD8 T
4142	HSPA6	1.19504e-40	1.89486	0.458	0.17	4.18505e-36	8	CD8 T
4143	ZFAND2A	1.02523e-29	1.86404	0.511	0.163	3.59035e-25	8	CD8 T
4144	HSPH1	3.07852e-57	1.73217	0.916	0.672	1.0781e-52	8	CD8 T
4145	CCL20	8.77366e-14	1.71507	0.26	0.093	3.07254e-09	8	CD8 T
4146	HSP90AA1	1.07471e-83	1.70385	1	0.925	3.76363e-79	8	CD8 T
4147	CD69	9.99872e-36	1.63083	0.794	0.493	3.50155e-31	8	CD8 T
4148	SERPINH1	9.7951e-50	1.611	0.397	0.077	3.43024e-45	8	CD8 T
4149	DOK2	4.99424e-34	1.60305	0.534	0.187	1.74898e-29	8	CD8 T
4150	CCL4L2	1.06066e-17	1.53076	0.573	0.278	3.71442e-13	8	CD8 T
4151	AHSA1	1.87061e-38	1.48434	0.733	0.297	6.55087e-34	8	CD8 T
4152	HSPA8	4.905e-35	1.44679	0.992	0.938	1.71773e-30	8	CD8 T
4153	CACYBP	7.66405e-35	1.4319	0.733	0.368	2.68395e-30	8	CD8 T
4154	PPP1R15A	1.56817e-33	1.35854	0.908	0.76	5.49173e-29	8	CD8 T
4155	TAGAP	4.56292e-33	1.35193	0.679	0.313	1.59793e-28	8	CD8 T
4156	HSP90AB1	4.37583e-39	1.34824	1	0.913	1.53242e-34	8	CD8 T
4157	DNAJA1	2.44544e-34	1.34349	0.893	0.727	8.56394e-30	8	CD8 T
4158	HSPA4	6.035e-24	1.24692	0.611	0.296	2.11346e-19	8	CD8 T
4159	HSPB1	2.68051e-25	1.19544	0.672	0.266	9.38714e-21	8	CD8 T
4160	DEDD2	1.06379e-17	1.14184	0.45	0.207	3.7254e-13	8	CD8 T
4161	AP000254.8	1.18589e-06	1.13504	0.191	0.062	0.0415299	8	CD8 T
4162	UBC	2.43591e-24	1.09721	0.992	0.946	8.53054e-20	8	CD8 T
4163	CCL4	3.09049e-18	1.09524	0.786	0.482	1.08229e-13	8	CD8 T
4164	STIP1	9.31603e-20	1.08544	0.672	0.354	3.26248e-15	8	CD8 T
4165	TCP1	1.59012e-14	1.08497	0.611	0.37	5.56859e-10	8	CD8 T
4166	NFKBIA	6.10377e-19	1.06324	0.954	0.807	2.13754e-14	8	CD8 T
4167	MRPL18	1.03122e-15	1.05686	0.389	0.139	3.61135e-11	8	CD8 T
4168	UBB	1.63875e-23	1.05005	0.985	0.92	5.7389e-19	8	CD8 T
4169	PLIN2	8.55529e-12	1.04973	0.611	0.386	2.99606e-07	8	CD8 T
4170	DNAJB4	2.7944e-27	1.0423	0.527	0.183	9.78598e-23	8	CD8 T
4171	BAG3	9.89935e-22	1.04187	0.344	0.101	3.46675e-17	8	CD8 T
4172	CHORDC1	3.28559e-25	1.04044	0.824	0.575	1.15061e-20	8	CD8 T
4173	SOD1	1.3768e-17	1.02606	0.748	0.464	4.82156e-13	8	CD8 T
4174	GEM	4.03062e-09	1.02596	0.298	0.186	0.000141152	8	CD8 T
4175	DUSP1	1.777e-12	1.02012	0.878	0.734	6.22306e-08	8	CD8 T
4176	XCL2	1.82235e-10	1.01727	0.206	0.055	6.38188e-06	8	CD8 T
4177	CKS2	4.80312e-09	1.00727	0.405	0.223	0.000168205	8	CD8 T
4178	NABP1	2.48113e-15	0.997799	0.679	0.589	8.68892e-11	8	CD8 T
4179	TNFSF14	1.12952e-23	0.993503	0.366	0.096	3.95556e-19	8	CD8 T
4180	PTGES3	7.52413e-17	0.967224	0.725	0.456	2.63495e-12	8	CD8 T
4181	TXNIP	2.35697e-14	0.959567	0.817	0.645	8.25409e-10	8	CD8 T
4182	RGS2	2.23658e-17	0.956624	0.901	0.659	7.8325e-13	8	CD8 T
4183	KLRB1	4.19331e-13	0.927339	0.611	0.325	1.4685e-08	8	CD8 T
4184	TIFA	3.02391e-10	0.916682	0.305	0.146	1.05897e-05	8	CD8 T
4185	S100A4	7.58863e-15	0.880981	0.626	0.313	2.65754e-10	8	CD8 T
4186	IL32	3.01425e-18	0.87485	0.84	0.526	1.05559e-13	8	CD8 T
4187	DUSP2	3.67943e-11	0.872291	0.649	0.394	1.28854e-06	8	CD8 T
4188	ICOS	2.66776e-12	0.863801	0.565	0.286	9.34248e-08	8	CD8 T
4189	TRAC	3.48216e-18	0.862948	0.771	0.47	1.21945e-13	8	CD8 T
4190	PPP1R2	5.90468e-11	0.857142	0.565	0.387	2.06782e-06	8	CD8 T
4191	PTGER4	5.5612e-15	0.848586	0.626	0.334	1.94753e-10	8	CD8 T
4192	SNAP23	6.48885e-08	0.848374	0.389	0.232	0.00227239	8	CD8 T
4193	CD52	1.40073e-15	0.834062	0.679	0.336	4.90537e-11	8	CD8 T
4194	CD2	3.90329e-12	0.81978	0.679	0.41	1.36693e-07	8	CD8 T
4195	NEU1	3.38671e-11	0.816192	0.328	0.264	1.18603e-06	8	CD8 T
4196	ACTB	1.46266e-24	0.811004	1	0.984	5.12224e-20	8	CD8 T
4197	GZMA	9.73126e-15	0.810618	0.771	0.455	3.40789e-10	8	CD8 T
4198	CLEC2B	2.45993e-20	0.803765	0.542	0.194	8.61466e-16	8	CD8 T
4199	BTG2	2.15559e-09	0.799141	0.565	0.517	7.54887e-05	8	CD8 T
4200	CD3D	7.59772e-08	0.787671	0.504	0.299	0.00266072	8	CD8 T
4201	ARHGAP15	9.79113e-10	0.782027	0.649	0.428	3.42885e-05	8	CD8 T
4202	KLF6	9.00459e-12	0.778673	0.87	0.827	3.15341e-07	8	CD8 T
4203	TNFAIP3	5.11151e-16	0.767796	0.962	0.807	1.79005e-11	8	CD8 T
4204	FKBP4	2.59364e-17	0.76289	0.366	0.159	9.08293e-13	8	CD8 T
4205	NKG7	4.53173e-13	0.762659	0.71	0.399	1.58701e-08	8	CD8 T
4206	RGS1	1.33442e-14	0.761351	0.962	0.889	4.67313e-10	8	CD8 T
4207	TRBC2	6.73332e-22	0.756496	0.931	0.616	2.35801e-17	8	CD8 T
4208	CARD16	2.31851e-10	0.752877	0.389	0.15	8.11944e-06	8	CD8 T
4209	RAC2	2.53651e-13	0.731512	0.779	0.497	8.88285e-09	8	CD8 T
4210	ICAM1	6.00849e-09	0.722612	0.321	0.161	0.000210417	8	CD8 T
4211	DNAJB6	2.45649e-12	0.719075	0.756	0.512	8.60264e-08	8	CD8 T
4212	TMSB4X	9.22631e-32	0.714199	0.992	0.926	3.23105e-27	8	CD8 T
4213	HOPX	4.85369e-08	0.703291	0.458	0.285	0.00169976	8	CD8 T
4214	TRGC2	7.04567e-07	0.700296	0.389	0.203	0.0246739	8	CD8 T
4215	APOBEC3C	9.10622e-16	0.699227	0.756	0.473	3.189e-11	8	CD8 T
4216	PRDM1	3.68802e-16	0.693552	0.779	0.505	1.29154e-11	8	CD8 T
4217	IKZF3	6.73496e-18	0.692331	0.931	0.746	2.35858e-13	8	CD8 T
4218	NR4A1	3.48957e-08	0.690812	0.58	0.479	0.00122205	8	CD8 T
4219	GBP3	5.94248e-15	0.690131	0.412	0.141	2.08106e-10	8	CD8 T
4220	PTPRCAP	1.68266e-11	0.685163	0.634	0.353	5.89267e-07	8	CD8 T
4221	RHOH	4.14329e-08	0.683728	0.656	0.439	0.00145098	8	CD8 T
4222	RARRES3	1.69818e-07	0.682375	0.473	0.251	0.00594704	8	CD8 T
4223	LCP1	1.79746e-12	0.68149	0.939	0.732	6.2947e-08	8	CD8 T
4224	CORO1A	8.86835e-12	0.679944	0.74	0.504	3.1057e-07	8	CD8 T
4225	SPPL2A	8.88692e-07	0.678899	0.557	0.496	0.031122	8	CD8 T
4226	GPR171	6.29712e-09	0.678109	0.664	0.389	0.000220525	8	CD8 T
4227	ARRDC3	8.04471e-10	0.676416	0.595	0.441	2.81726e-05	8	CD8 T
4228	ID2	1.01869e-09	0.672362	0.763	0.542	3.56746e-05	8	CD8 T
4229	TRMT112	1.42167e-10	0.670046	0.458	0.251	4.97869e-06	8	CD8 T
4230	CLK1	5.40216e-14	0.666281	0.947	0.763	1.89184e-09	8	CD8 T
4231	CD3G	1.70601e-10	0.664239	0.794	0.625	5.97443e-06	8	CD8 T
4232	PIM2	1.14107e-09	0.660676	0.71	0.537	3.99602e-05	8	CD8 T
4233	NFKBIZ	6.52567e-11	0.649242	0.855	0.586	2.28529e-06	8	CD8 T
4234	CD247	7.39007e-07	0.648542	0.519	0.317	0.02588	8	CD8 T
4235	CFL2	2.3399e-14	0.643966	0.221	0.133	8.19434e-10	8	CD8 T
4236	LGALS1	2.38431e-10	0.63416	0.435	0.177	8.34985e-06	8	CD8 T
4237	CASP4	1.0398e-07	0.632735	0.55	0.352	0.00364138	8	CD8 T
4238	TANK	3.61629e-07	0.628419	0.656	0.466	0.0126643	8	CD8 T
4239	GIMAP7	6.00845e-08	0.621962	0.443	0.225	0.00210416	8	CD8 T
4240	CTSC	1.41988e-16	0.619507	0.748	0.815	4.97241e-12	8	CD8 T
4241	TRIM26	1.73846e-08	0.617876	0.267	0.124	0.000608807	8	CD8 T
4242	CCT4	1.37697e-09	0.617165	0.55	0.284	4.82216e-05	8	CD8 T
4243	PFN1	3.82549e-17	0.615329	0.954	0.763	1.33969e-12	8	CD8 T
4244	CSF1	6.94518e-14	0.613652	0.313	0.102	2.4322e-09	8	CD8 T
4245	LCK	1.22905e-07	0.601615	0.725	0.55	0.00430414	8	CD8 T
4246	RP11-138I1.4	1.46622e-30	0.59959	0.87	0.558	5.1347e-26	8	CD8 T
4247	HMGN4	9.96919e-08	0.598115	0.366	0.162	0.00349121	8	CD8 T
4248	STAT1	4.78271e-08	0.597462	0.595	0.387	0.0016749	8	CD8 T
4249	CCT2	5.53366e-07	0.595	0.481	0.267	0.0193789	8	CD8 T
4250	GIMAP5	5.84756e-07	0.593078	0.427	0.257	0.0204782	8	CD8 T
4251	GMPS	3.5799e-08	0.592014	0.313	0.253	0.00125368	8	CD8 T
4252	BIRC3	5.2956e-07	0.589748	0.824	0.704	0.0185452	8	CD8 T
4253	PRKACB	5.40349e-10	0.58821	0.489	0.294	1.8923e-05	8	CD8 T
4254	ACTR2	2.51624e-08	0.586829	0.656	0.47	0.000881189	8	CD8 T
4255	IFITM1	1.64644e-11	0.578839	0.695	0.383	5.76582e-07	8	CD8 T
4256	HCLS1	1.2308e-06	0.578383	0.74	0.543	0.0431027	8	CD8 T
4257	CST7	5.09918e-09	0.574015	0.634	0.357	0.000178573	8	CD8 T
4258	HSPA7	4.40069e-14	0.573881	0.275	0.051	1.54112e-09	8	CD8 T
4259	HMGB2	2.55676e-08	0.571689	0.565	0.306	0.000895378	8	CD8 T
4260	CCL5	7.2407e-16	0.570324	0.924	0.725	2.53569e-11	8	CD8 T
4261	TBC1D10C	4.41286e-07	0.56845	0.473	0.264	0.0154538	8	CD8 T
4262	MLKL	1.01108e-06	0.56509	0.298	0.162	0.0354082	8	CD8 T
4263	TRAF1	4.51391e-09	0.563158	0.374	0.195	0.000158077	8	CD8 T
4264	SASH3	5.23441e-07	0.560507	0.473	0.253	0.0183309	8	CD8 T
4265	POLA2	9.56556e-10	0.553039	0.198	0.194	3.34986e-05	8	CD8 T
4266	IRF1	5.85287e-07	0.550677	0.595	0.552	0.0204967	8	CD8 T
4267	CCNH	8.4152e-07	0.549901	0.649	0.441	0.02947	8	CD8 T
4268	ABI3	9.70411e-07	0.549263	0.359	0.171	0.0339838	8	CD8 T
4269	STK17A	3.71013e-07	0.540118	0.527	0.335	0.0129929	8	CD8 T
4270	RPS19	1.12805e-13	0.538657	0.962	0.771	3.95044e-09	8	CD8 T
4271	IL7R	8.10177e-07	0.538202	0.824	0.686	0.0283724	8	CD8 T
4272	LINC00152	2.8716e-08	0.537775	0.573	0.314	0.00100564	8	CD8 T
4273	MCL1	6.93199e-09	0.535301	0.748	0.556	0.000242758	8	CD8 T
4274	CDKN2C	2.19751e-15	0.531461	0.137	0.018	7.69567e-11	8	CD8 T
4275	ITGA1	1.41091e-08	0.529233	0.687	0.45	0.0004941	8	CD8 T
4276	RPS10	3.04778e-07	0.527337	0.74	0.519	0.0106733	8	CD8 T
4277	STOM	1.0745e-06	0.52525	0.534	0.398	0.0376291	8	CD8 T
4278	TSPYL1	1.77896e-12	0.517866	0.87	0.642	6.22993e-08	8	CD8 T
4279	UBE2D3	3.68844e-09	0.51705	0.863	0.653	0.000129169	8	CD8 T
4280	P2RX4	1.21654e-07	0.512744	0.267	0.277	0.00426031	8	CD8 T
4281	TRAF3IP3	6.55071e-07	0.508851	0.466	0.236	0.0229406	8	CD8 T
4282	IFITM2	1.04584e-16	0.506676	0.84	0.462	3.66253e-12	8	CD8 T
4283	CCND2	6.24075e-12	0.504488	0.71	0.469	2.18551e-07	8	CD8 T
4284	RPL39	1.0782e-11	0.501032	0.809	0.561	3.77586e-07	8	CD8 T
4285	ATP5B	2.32503e-08	0.493966	0.878	0.668	0.000814225	8	CD8 T
4286	HCST	1.35541e-14	0.491076	0.519	0.19	4.74664e-10	8	CD8 T
4287	NGRN	9.39353e-11	0.490451	0.382	0.301	3.28961e-06	8	CD8 T
4288	CFLAR	7.61254e-12	0.490205	0.901	0.936	2.66591e-07	8	CD8 T
4289	MYL12A	1.03129e-06	0.49019	0.809	0.641	0.0361157	8	CD8 T
4290	B2M	3.41358e-31	0.487946	1	0.997	1.19544e-26	8	CD8 T
4291	CDC42EP3	2.17454e-07	0.485628	0.458	0.253	0.00761523	8	CD8 T
4292	RPS27A	1.27243e-10	0.481468	0.885	0.654	4.45606e-06	8	CD8 T
4293	ME2	4.07646e-07	0.479828	0.29	0.273	0.0142758	8	CD8 T
4294	TSPYL2	2.04672e-08	0.4753	0.74	0.512	0.000716761	8	CD8 T
4295	EIF4A2	1.84083e-12	0.47471	0.962	0.836	6.44657e-08	8	CD8 T
4296	CNBP	3.29015e-07	0.473877	0.908	0.716	0.0115221	8	CD8 T
4297	RPS29	4.02762e-15	0.473498	0.939	0.704	1.41047e-10	8	CD8 T
4298	NUDC	1.41096e-06	0.473337	0.496	0.3	0.049412	8	CD8 T
4299	CXCR4	4.11822e-08	0.466366	0.977	0.867	0.0014422	8	CD8 T
4300	LSP1	4.16421e-07	0.464886	0.679	0.457	0.0145831	8	CD8 T
4301	CD3E	1.88954e-15	0.462298	0.733	0.383	6.61717e-11	8	CD8 T
4302	PHAX	7.84858e-10	0.45798	0.366	0.38	2.74857e-05	8	CD8 T
4303	LCP2	1.78076e-11	0.457777	0.511	0.226	6.23623e-07	8	CD8 T
4304	CYTIP	9.46416e-08	0.457604	0.817	0.612	0.00331435	8	CD8 T
4305	PSME1	5.30007e-08	0.456892	0.771	0.536	0.00185608	8	CD8 T
4306	CSRNP1	6.01793e-07	0.45601	0.359	0.27	0.0210748	8	CD8 T
4307	XCL1	4.03865e-10	0.447299	0.229	0.066	1.41433e-05	8	CD8 T
4308	H3F3B	7.1534e-09	0.446791	0.962	0.913	0.000250512	8	CD8 T
4309	RPLP1	6.89613e-14	0.44482	0.969	0.803	2.41502e-09	8	CD8 T
4310	PTPN7	2.56209e-07	0.442567	0.511	0.286	0.00897243	8	CD8 T
4311	ITGAE	1.15937e-11	0.441998	0.756	0.448	4.06011e-07	8	CD8 T
4312	MYL12B	8.41308e-07	0.438519	0.74	0.525	0.0294626	8	CD8 T
4313	GBP2	2.71469e-07	0.434715	0.519	0.285	0.00950685	8	CD8 T
4314	SPTY2D1	1.63255e-08	0.433912	0.313	0.158	0.000571717	8	CD8 T
4315	IL2RB	3.19021e-11	0.432369	0.603	0.3	1.11721e-06	8	CD8 T
4316	RPS27	1.72012e-19	0.43124	0.969	0.827	6.02387e-15	8	CD8 T
4317	RAB8B	5.63149e-08	0.428731	0.565	0.34	0.00197215	8	CD8 T
4318	JUN	1.49125e-08	0.427553	0.771	0.567	0.000522235	8	CD8 T
4319	SCML4	1.29789e-06	0.426904	0.466	0.241	0.0454521	8	CD8 T
4320	ARHGDIB	3.52369e-13	0.42598	0.947	0.787	1.234e-08	8	CD8 T
4321	SH3BGRL3	5.0811e-07	0.417985	0.87	0.688	0.017794	8	CD8 T
4322	CCDC117	2.73763e-11	0.416953	0.382	0.162	9.58719e-07	8	CD8 T
4323	TAPBP	3.0383e-07	0.414219	0.901	0.735	0.0106401	8	CD8 T
4324	RNF41	1.7475e-08	0.403592	0.313	0.412	0.000611976	8	CD8 T
4325	NOP58	4.96525e-09	0.400652	0.756	0.488	0.000173883	8	CD8 T
4326	CD99	7.77251e-07	0.399071	0.557	0.357	0.0272193	8	CD8 T
4327	RPS3A	2.81038e-17	0.392308	0.977	0.851	9.84194e-13	8	CD8 T
4328	STAT4	3.24102e-08	0.392235	0.771	0.509	0.001135	8	CD8 T
4329	TRBC1	1.33689e-06	0.390521	0.695	0.459	0.046818	8	CD8 T
4330	RP11-572P18.1	1.73042e-09	0.385614	0.824	0.553	6.05992e-05	8	CD8 T
4331	MSN	6.55247e-09	0.384136	0.794	0.56	0.000229467	8	CD8 T
4332	RPL27A	4.2935e-12	0.379006	0.954	0.723	1.50358e-07	8	CD8 T
4333	HNRNPA1	7.53736e-10	0.376075	0.985	0.806	2.63958e-05	8	CD8 T
4334	CD96	2.02536e-09	0.372564	0.878	0.643	7.09281e-05	8	CD8 T
4335	ITK	9.37889e-09	0.370903	0.695	0.432	0.000328449	8	CD8 T
4336	EEF1A1	4.12019e-21	0.36793	1	0.987	1.44289e-16	8	CD8 T
4337	IL10	1.06365e-14	0.367811	0.122	0.116	3.72491e-10	8	CD8 T
4338	RPS17	5.327e-08	0.367367	0.74	0.502	0.00186551	8	CD8 T
4339	PELO	5.16225e-07	0.366712	0.298	0.141	0.0180782	8	CD8 T
4340	RPL4	1.92109e-07	0.363682	0.908	0.776	0.00672765	8	CD8 T
4341	ARPC2	1.02276e-06	0.35937	0.916	0.79	0.0358171	8	CD8 T
4342	RPL10	1.01767e-07	0.358687	0.947	0.841	0.00356386	8	CD8 T
4343	RPLP2	2.78059e-09	0.355524	0.893	0.656	9.73762e-05	8	CD8 T
4344	CFL1	2.02059e-09	0.354382	0.947	0.78	7.07612e-05	8	CD8 T
4345	GNG2	3.32306e-07	0.353479	0.641	0.396	0.0116374	8	CD8 T
4346	RPL21	7.80603e-12	0.350271	0.954	0.745	2.73367e-07	8	CD8 T
4347	CKLF	9.45064e-09	0.340845	0.435	0.193	0.000330961	8	CD8 T
4348	RP11-290L1.3	7.07217e-09	0.335602	0.244	0.068	0.000247667	8	CD8 T
4349	HLA-C	1.16254e-08	0.332516	0.969	0.846	0.000407121	8	CD8 T
4350	STK17B	1.3547e-12	0.330684	0.985	0.892	4.74414e-08	8	CD8 T
4351	RPL9	1.68853e-08	0.330129	0.901	0.702	0.000591323	8	CD8 T
4352	RPS13	7.49376e-08	0.327379	0.855	0.626	0.00262432	8	CD8 T
4353	RPL15	7.79429e-07	0.326122	0.924	0.794	0.0272956	8	CD8 T
4354	PIK3R1	6.63097e-08	0.322988	0.679	0.412	0.00232217	8	CD8 T
4355	FYB	1.19892e-08	0.319851	0.733	0.493	0.000419861	8	CD8 T
4356	FTL	7.14327e-07	0.318234	0.954	0.815	0.0250157	8	CD8 T
4357	GTPBP4	1.39974e-08	0.317197	0.344	0.416	0.000490188	8	CD8 T
4358	TP53INP1	6.213e-07	0.314632	0.626	0.396	0.0217579	8	CD8 T
4359	RPS20	1.02712e-06	0.310076	0.847	0.664	0.0359698	8	CD8 T
4360	RPS7	8.64892e-07	0.306079	0.802	0.587	0.0302885	8	CD8 T
4361	CTD-3092A11.2	7.76606e-07	0.306049	0.13	0.132	0.0271967	8	CD8 T
4362	ZFP36L1	8.44607e-08	0.299773	0.618	0.398	0.00295781	8	CD8 T
4363	MB21D1	1.97554e-26	0.29848	0.26	0.166	6.91835e-22	8	CD8 T
4364	KLRK1	2.79174e-08	0.294862	0.893	0.675	0.000977667	8	CD8 T
4365	RPL31	4.71339e-09	0.294793	0.924	0.756	0.000165063	8	CD8 T
4366	RPL23A	2.76454e-09	0.293954	0.924	0.715	9.68143e-05	8	CD8 T
4367	EAF1	9.63276e-07	0.291928	0.427	0.214	0.0337339	8	CD8 T
4368	LAPTM5	1.09358e-08	0.290927	0.901	0.71	0.000382972	8	CD8 T
4369	GPRIN3	3.08055e-10	0.287581	0.626	0.412	1.07881e-05	8	CD8 T
4370	RPS6	2.86169e-07	0.285286	0.954	0.823	0.0100216	8	CD8 T
4371	RPS3	1.95016e-08	0.279889	0.969	0.852	0.000682946	8	CD8 T
4372	RPL30	9.02572e-11	0.274707	0.893	0.637	3.16081e-06	8	CD8 T
4373	EIF1	9.16178e-08	0.272262	0.977	0.896	0.00320846	8	CD8 T
4374	RPS14	5.16443e-07	0.27063	0.931	0.767	0.0180858	8	CD8 T
4375	NCBP3	1.88903e-08	0.270007	0.244	0.302	0.000661537	8	CD8 T
4376	VRK3	2.25418e-07	0.269971	0.328	0.462	0.00789413	8	CD8 T
4377	RPL3	6.75331e-08	0.26927	0.992	0.885	0.00236501	8	CD8 T
4378	RPL41	5.96745e-13	0.268702	0.969	0.848	2.0898e-08	8	CD8 T
4379	RPL32	5.00329e-08	0.267255	0.885	0.672	0.00175215	8	CD8 T
4380	TRGC1	8.05649e-08	0.25174	0.412	0.186	0.00282138	8	CD8 T
4381	IL1B	6.80755e-47	4.46834	0.704	0.154	2.384e-42	13	Macrophage
4382	CCL3	5.51569e-31	4.11637	0.667	0.077	1.9316e-26	13	Macrophage
4383	CXCL8	3.58608e-65	4.0733	0.778	0.098	1.25585e-60	13	Macrophage
4384	CXCL2	4.49531e-48	3.68133	0.852	0.1	1.57426e-43	13	Macrophage
4385	RP11-1143G9.4	2.95373e-43	3.64794	1	0.328	1.0344e-38	13	Macrophage
4386	TNFAIP2	1.63382e-49	3.56668	0.889	0.069	5.72164e-45	13	Macrophage
4387	CCL3L3	5.79764e-23	3.50194	0.667	0.101	2.03033e-18	13	Macrophage
4388	TIMP1	7.74079e-31	3.4056	0.889	0.157	2.71082e-26	13	Macrophage
4389	G0S2	3.79962e-50	3.38528	0.889	0.049	1.33063e-45	13	Macrophage
4390	LYZ	2.31046e-70	3.33154	1	0.538	8.09125e-66	13	Macrophage
4391	CTSB	2.88049e-56	3.12961	1	0.378	1.00875e-51	13	Macrophage
4392	IFI30	1.48735e-40	3.06928	0.889	0.109	5.20871e-36	13	Macrophage
4393	HLA-DRA	2.32306e-36	2.80444	1	0.546	8.13534e-32	13	Macrophage
4394	PLAUR	1.63805e-27	2.77495	0.963	0.24	5.73644e-23	13	Macrophage
4395	FTL	3.35691e-29	2.7658	1	0.82	1.17559e-24	13	Macrophage
4396	CCL2	8.94562e-18	2.76288	0.111	0.005	3.13276e-13	13	Macrophage
4397	SOD2	3.5467e-35	2.73963	1	0.998	1.24206e-30	13	Macrophage
4398	MMP19	6.80722e-80	2.73961	0.593	0.043	2.38389e-75	13	Macrophage
4399	FCER1G	4.49009e-32	2.73093	1	0.123	1.57243e-27	13	Macrophage
4400	CCL20	2.53031e-10	2.69658	0.444	0.098	8.86115e-06	13	Macrophage
4401	IL1RN	5.68749e-20	2.63653	0.63	0.124	1.99176e-15	13	Macrophage
4402	HLA-DRB5	1.15947e-27	2.50917	0.963	0.266	4.06047e-23	13	Macrophage
4403	MMP12	4.3299e-52	2.50782	0.296	0.024	1.51633e-47	13	Macrophage
4404	CXCL3	1.74019e-12	2.43709	0.519	0.079	6.09415e-08	13	Macrophage
4405	HLA-DRB1	9.33472e-20	2.40506	0.926	0.386	3.26902e-15	13	Macrophage
4406	NINJ1	2.20812e-20	2.3885	0.815	0.203	7.73284e-16	13	Macrophage
4407	MS4A7	2.7129e-36	2.38832	0.815	0.055	9.50058e-32	13	Macrophage
4408	SPP1	1.11376e-08	2.37566	0.111	0.012	0.00039004	13	Macrophage
4409	SAT1	4.97349e-20	2.27185	1	0.928	1.74172e-15	13	Macrophage
4410	FTH1	8.01272e-20	2.22921	1	0.932	2.80605e-15	13	Macrophage
4411	TMEM176B	3.11785e-20	2.22439	0.593	0.049	1.09187e-15	13	Macrophage
4412	ANXA5	2.58011e-22	2.2237	0.963	0.394	9.03556e-18	13	Macrophage
4413	PLEK	3.65797e-31	2.1921	0.778	0.105	1.28102e-26	13	Macrophage
4414	KYNU	1.36447e-120	2.1881	1	0.902	4.77839e-116	13	Macrophage
4415	PSAP	1.34529e-24	2.18728	1	0.644	4.71121e-20	13	Macrophage
4416	RP1-257A7.5	8.95993e-14	2.16702	0.593	0.059	3.13777e-09	13	Macrophage
4417	CTSL	3.31531e-23	2.16298	0.63	0.044	1.16102e-18	13	Macrophage
4418	SERPINA1	7.59547e-23	2.15772	0.63	0.056	2.65993e-18	13	Macrophage
4419	FCGR2A	7.2665e-29	2.14086	0.704	0.028	2.54473e-24	13	Macrophage
4420	BCL2A1	4.26654e-17	2.11931	0.741	0.12	1.49414e-12	13	Macrophage
4421	FCN1	5.06829e-43	2.08666	0.37	0.024	1.77492e-38	13	Macrophage
4422	GPR183	8.08388e-16	2.08253	0.963	0.426	2.83098e-11	13	Macrophage
4423	CD68	1.79133e-28	2.06336	0.815	0.083	6.27324e-24	13	Macrophage
4424	MS4A6A	1.99438e-24	2.03857	0.593	0.028	6.98431e-20	13	Macrophage
4425	IER3	3.53963e-19	2.02442	0.778	0.099	1.23958e-14	13	Macrophage
4426	CTSS	3.43592e-20	2.00817	0.889	0.379	1.20326e-15	13	Macrophage
4427	THBS1	1.44716e-23	1.89902	0.778	0.154	5.06795e-19	13	Macrophage
4428	C1QA	3.22824e-26	1.89691	0.333	0.005	1.13053e-21	13	Macrophage
4429	HLA-DPB1	2.79493e-13	1.89587	0.889	0.357	9.78784e-09	13	Macrophage
4430	AQP9	1.55014e-38	1.88629	0.593	0.017	5.42859e-34	13	Macrophage
4431	HLA-DPA1	8.5634e-12	1.86675	0.778	0.358	2.9989e-07	13	Macrophage
4432	ITGAX	4.86919e-34	1.85971	0.815	0.084	1.70519e-29	13	Macrophage
4433	ACSL1	1.17871e-14	1.83724	0.556	0.135	4.12785e-10	13	Macrophage
4434	ASAH1	2.26733e-21	1.83301	0.852	0.287	7.94018e-17	13	Macrophage
4435	C15orf48	1.22939e-19	1.82743	0.778	0.1	4.30532e-15	13	Macrophage
4436	HLA-DQA1	1.31154e-12	1.8124	0.704	0.14	4.593e-08	13	Macrophage
4437	AXL	5.87995e-49	1.79608	0.37	0.145	2.05916e-44	13	Macrophage
4438	CD74	4.11647e-18	1.79509	1	0.812	1.44159e-13	13	Macrophage
4439	ICAM1	1.05021e-17	1.79348	0.667	0.164	3.67785e-13	13	Macrophage
4440	TNFAIP6	3.99194e-20	1.75474	0.444	0.011	1.39798e-15	13	Macrophage
4441	NLRP3	1.26245e-29	1.73885	0.481	0.056	4.42111e-25	13	Macrophage
4442	FPR1	7.04719e-40	1.73269	0.593	0.055	2.46793e-35	13	Macrophage
4443	VCAN	2.79448e-15	1.72193	0.481	0.026	9.78629e-11	13	Macrophage
4444	VIM	1.30697e-16	1.71935	1	0.481	4.577e-12	13	Macrophage
4445	C1QB	7.96719e-28	1.717	0.37	0.007	2.79011e-23	13	Macrophage
4446	PILRA	1.06323e-26	1.70257	0.444	0.024	3.72343e-22	13	Macrophage
4447	C1QC	3.8151e-18	1.68505	0.333	0.005	1.33605e-13	13	Macrophage
4448	CCRL2	1.78135e-12	1.68434	0.593	0.086	6.2383e-08	13	Macrophage
4449	CCL24	5.5918e-09	1.67063	0.222	0.005	0.000195825	13	Macrophage
4450	TREM1	5.67326e-13	1.67026	0.296	0.007	1.98678e-08	13	Macrophage
4451	MIR155HG	1.06491e-16	1.66038	0.593	0.083	3.72933e-12	13	Macrophage
4452	NPC2	8.17842e-18	1.64547	0.778	0.107	2.86408e-13	13	Macrophage
4453	YBX3	1.10473e-08	1.64384	0.593	0.147	0.000386878	13	Macrophage
4454	IL1A	1.70954e-21	1.63021	0.259	0.012	5.9868e-17	13	Macrophage
4455	EREG	4.8455e-27	1.6206	0.704	0.047	1.69689e-22	13	Macrophage
4456	NFKBIA	2.41834e-11	1.62054	1	0.812	8.46902e-07	13	Macrophage
4457	ATP1A1	6.50674e-11	1.61797	0.852	0.424	2.27866e-06	13	Macrophage
4458	CPVL	7.67191e-25	1.61726	0.556	0.015	2.6867e-20	13	Macrophage
4459	GRN	5.20817e-14	1.60984	0.741	0.161	1.8239e-09	13	Macrophage
4460	CXCL16	2.1481e-12	1.6054	0.593	0.093	7.52265e-08	13	Macrophage
4461	TGFBI	3.40459e-21	1.59336	0.593	0.018	1.19229e-16	13	Macrophage
4462	TYROBP	6.33661e-22	1.59323	0.926	0.113	2.21908e-17	13	Macrophage
4463	HLA-DQB1	6.8774e-13	1.58528	0.815	0.182	2.40847e-08	13	Macrophage
4464	CD163	6.70647e-16	1.5762	0.407	0.011	2.34861e-11	13	Macrophage
4465	AIF1	2.31007e-41	1.55466	0.815	0.007	8.08987e-37	13	Macrophage
4466	GLA	2.90349e-08	1.54291	0.593	0.163	0.0010168	13	Macrophage
4467	HCK	2.65693e-31	1.5362	0.815	0.022	9.30456e-27	13	Macrophage
4468	WARS	8.79742e-12	1.53553	0.704	0.188	3.08086e-07	13	Macrophage
4469	S100A9	9.84947e-14	1.51599	0.37	0.006	3.44928e-09	13	Macrophage
4470	RNF144B	9.10043e-17	1.49999	0.63	0.128	3.18697e-12	13	Macrophage
4471	SLC11A1	1.29004e-31	1.4924	0.407	0.11	4.51771e-27	13	Macrophage
4472	KMO	6.12555e-07	1.47902	0.259	0.017	0.0214517	13	Macrophage
4473	PHACTR1	7.93905e-16	1.46377	0.778	0.171	2.78026e-11	13	Macrophage
4474	IL23A	7.10647e-07	1.4501	0.259	0.032	0.0248868	13	Macrophage
4475	SERPINB1	3.4622e-15	1.44304	0.889	0.336	1.21246e-10	13	Macrophage
4476	RAB31	1.11723e-23	1.4407	0.852	0.086	3.91255e-19	13	Macrophage
4477	PLA2G7	2.69227e-24	1.42105	0.556	0.006	9.42835e-20	13	Macrophage
4478	ADM	1.06473e-09	1.41484	0.407	0.045	3.72869e-05	13	Macrophage
4479	NAMPT	2.0323e-15	1.40057	1	0.559	7.11712e-11	13	Macrophage
4480	ATP6V0B	3.61766e-10	1.37014	0.741	0.223	1.2669e-05	13	Macrophage
4481	SERPINB9	4.83213e-14	1.36263	0.963	0.826	1.69221e-09	13	Macrophage
4482	DMXL2	5.0254e-10	1.3609	0.481	0.088	1.75989e-05	13	Macrophage
4483	FGR	1.29403e-07	1.35658	0.481	0.112	0.00453168	13	Macrophage
4484	SDCBP	3.56006e-07	1.35423	0.926	0.689	0.0124673	13	Macrophage
4485	CD83	2.46872e-10	1.33905	0.889	0.353	8.64546e-06	13	Macrophage
4486	FCGRT	1.25623e-09	1.33747	0.593	0.113	4.39932e-05	13	Macrophage
4487	IL10	1.78495e-14	1.31407	0.074	0.117	6.25089e-10	13	Macrophage
4488	OLR1	6.17251e-31	1.3055	0.667	0.01	2.16161e-26	13	Macrophage
4489	HK3	3.91169e-15	1.30449	0.333	0.011	1.36987e-10	13	Macrophage
4490	ATP1B3	6.2577e-09	1.30018	0.963	0.573	0.000219145	13	Macrophage
4491	SLC31A2	4.45188e-16	1.29425	0.519	0.03	1.55905e-11	13	Macrophage
4492	MARCKS	6.1633e-20	1.29115	0.778	0.16	2.15839e-15	13	Macrophage
4493	CFP	2.4192e-13	1.2896	0.333	0.009	8.47203e-09	13	Macrophage
4494	GLUL	7.38546e-09	1.28878	0.815	0.377	0.000258639	13	Macrophage
4495	CD86	9.58832e-14	1.28488	0.519	0.035	3.35783e-09	13	Macrophage
4496	LCP2	2.4438e-09	1.28123	0.778	0.234	8.55817e-05	13	Macrophage
4497	CD44	3.96353e-09	1.27474	0.963	0.59	0.000138803	13	Macrophage
4498	STX11	2.57728e-10	1.26542	0.519	0.068	9.02564e-06	13	Macrophage
4499	TYMP	2.81791e-14	1.24946	0.852	0.157	9.86833e-10	13	Macrophage
4500	ATP6V1F	5.05098e-14	1.24151	0.852	0.165	1.76885e-09	13	Macrophage
4501	MPP1	3.79775e-11	1.23696	0.519	0.044	1.32997e-06	13	Macrophage
4502	SH3BP5	1.14318e-08	1.23673	0.481	0.096	0.000400343	13	Macrophage
4503	SLC7A7	3.39397e-14	1.23432	0.556	0.04	1.18857e-09	13	Macrophage
4504	NFKBIE	4.41079e-13	1.23099	0.481	0.035	1.54466e-08	13	Macrophage
4505	GPNMB	1.17812e-24	1.22155	0.296	0.054	4.12577e-20	13	Macrophage
4506	CDC42EP2	7.35484e-10	1.21624	0.333	0.021	2.57567e-05	13	Macrophage
4507	CREG1	8.51983e-10	1.20773	0.556	0.129	2.98364e-05	13	Macrophage
4508	HLA-DMB	9.74107e-10	1.20237	0.704	0.15	3.41132e-05	13	Macrophage
4509	GSTO1	5.17899e-09	1.19676	0.63	0.127	0.000181368	13	Macrophage
4510	IRAK2	5.38851e-17	1.1943	0.593	0.087	1.88705e-12	13	Macrophage
4511	LILRB2	1.06423e-23	1.18693	0.63	0.023	3.72695e-19	13	Macrophage
4512	RNF130	4.98157e-15	1.18135	0.778	0.179	1.74455e-10	13	Macrophage
4513	SPHK1	2.29325e-13	1.17331	0.407	0.027	8.03096e-09	13	Macrophage
4514	WTAP	7.74831e-10	1.16935	1	0.602	2.71346e-05	13	Macrophage
4515	ABL2	1.95434e-27	1.16759	0.704	0.251	6.84411e-23	13	Macrophage
4516	DUSP1	5.22992e-07	1.1662	0.926	0.739	0.0183152	13	Macrophage
4517	IDO1	2.91206e-07	1.16509	0.185	0.008	0.010198	13	Macrophage
4518	UPP1	1.50767e-09	1.16211	0.667	0.155	5.27986e-05	13	Macrophage
4519	ETV3	1.09963e-07	1.15313	0.63	0.344	0.0038509	13	Macrophage
4520	HLA-DMA	1.50666e-09	1.15022	0.778	0.215	5.27631e-05	13	Macrophage
4521	CSF2RA	7.38862e-24	1.14432	0.593	0.03	2.5875e-19	13	Macrophage
4522	PMP22	5.05071e-10	1.13893	0.407	0.035	1.76876e-05	13	Macrophage
4523	TNFSF13B	4.5963e-10	1.13725	0.407	0.027	1.60962e-05	13	Macrophage
4524	AP000223.42	2.84585e-13	1.1354	0.333	0.007	9.96618e-09	13	Macrophage
4525	GRINA	2.0192e-22	1.13235	0.741	0.045	7.07125e-18	13	Macrophage
4526	TRMT5	5.53038e-09	1.13118	0.296	0.078	0.000193674	13	Macrophage
4527	MS4A4A	5.19885e-15	1.12358	0.37	0.005	1.82064e-10	13	Macrophage
4528	CD63	2.56394e-10	1.10852	0.889	0.302	8.97893e-06	13	Macrophage
4529	MGAT1	1.56626e-11	1.10489	0.778	0.209	5.48505e-07	13	Macrophage
4530	CLEC7A	1.60207e-20	1.09432	0.63	0.054	5.61045e-16	13	Macrophage
4531	APOBEC3A	7.74964e-31	1.09347	0.333	0.046	2.71392e-26	13	Macrophage
4532	RNASE6	3.44746e-14	1.09233	0.556	0.037	1.2073e-09	13	Macrophage
4533	VSIG4	2.3918e-10	1.08973	0.222	0.008	8.37609e-06	13	Macrophage
4534	PLSCR1	2.75875e-09	1.0846	0.704	0.189	9.66114e-05	13	Macrophage
4535	SLAMF8	4.53114e-10	1.08402	0.333	0.02	1.58681e-05	13	Macrophage
4536	LILRB4	1.59232e-09	1.07585	0.296	0.012	5.57632e-05	13	Macrophage
4537	S100A11	1.33742e-11	1.07354	0.926	0.321	4.68365e-07	13	Macrophage
4538	GABARAP	8.21156e-07	1.07139	0.778	0.314	0.0287569	13	Macrophage
4539	PPT1	4.01592e-07	1.06331	0.667	0.204	0.0140637	13	Macrophage
4540	SRGN	4.01027e-11	1.06152	1	0.765	1.4044e-06	13	Macrophage
4541	EBI3	8.45506e-08	1.0453	0.296	0.013	0.00296096	13	Macrophage
4542	CLEC4E	5.48433e-19	1.04081	0.519	0.081	1.92061e-14	13	Macrophage
4543	LGALS1	3.24743e-09	1.03552	0.741	0.184	0.000113725	13	Macrophage
4544	ABCA1	7.94583e-19	1.02308	0.852	0.198	2.78263e-14	13	Macrophage
4545	CSF3R	1.33111e-16	1.01879	0.444	0.013	4.66155e-12	13	Macrophage
4546	GPR84	1.17989e-07	1.01683	0.185	0.009	0.00413197	13	Macrophage
4547	C5AR1	6.92747e-21	1.01122	0.519	0.017	2.426e-16	13	Macrophage
4548	SLAMF7	6.78793e-08	1.00966	0.667	0.25	0.00237713	13	Macrophage
4549	LGALS3	1.1115e-07	1.00623	0.815	0.41	0.00389247	13	Macrophage
4550	IFNGR2	1.93117e-15	1.00602	0.815	0.118	6.76295e-11	13	Macrophage
4551	AMPD3	1.91405e-07	1.00437	0.296	0.031	0.00670299	13	Macrophage
4552	SOCS3	3.29943e-08	1.00195	0.593	0.154	0.00115546	13	Macrophage
4553	PNRC1	3.84816e-07	1.00135	0.815	0.338	0.0134763	13	Macrophage
4554	LIPA	3.91296e-07	1.00097	0.444	0.093	0.0137032	13	Macrophage
4555	CLEC4A	1.58976e-09	0.993606	0.296	0.008	5.56735e-05	13	Macrophage
4556	CST3	1.80941e-08	0.991812	0.741	0.199	0.000633655	13	Macrophage
4557	LIMS1	1.94415e-11	0.989752	0.926	0.307	6.8084e-07	13	Macrophage
4558	SDC4	4.01717e-09	0.988009	0.778	0.24	0.000140681	13	Macrophage
4559	DNASE1L3	3.79725e-08	0.987628	0.222	0.009	0.0013298	13	Macrophage
4560	DRAM1	4.59219e-09	0.971323	0.37	0.025	0.000160819	13	Macrophage
4561	MYDGF	3.29525e-07	0.950345	0.667	0.2	0.01154	13	Macrophage
4562	GPX1	4.39503e-08	0.946938	0.63	0.152	0.00153914	13	Macrophage
4563	ITGB2	8.81943e-13	0.946819	0.852	0.19	3.08856e-08	13	Macrophage
4564	RGS10	1.56132e-08	0.945567	0.593	0.106	0.000546775	13	Macrophage
4565	CD40	5.28365e-08	0.941768	0.444	0.058	0.00185034	13	Macrophage
4566	FGL2	9.12662e-15	0.938744	0.556	0.068	3.19614e-10	13	Macrophage
4567	BID	8.17836e-07	0.938303	0.519	0.112	0.0286406	13	Macrophage
4568	PGD	2.86154e-07	0.933792	0.556	0.112	0.0100211	13	Macrophage
4569	FAM26F	1.33947e-08	0.930563	0.296	0.012	0.000469081	13	Macrophage
4570	GRB2	3.96429e-07	0.929639	0.889	0.496	0.0138829	13	Macrophage
4571	CD14	9.39011e-16	0.918864	0.407	0.008	3.28842e-11	13	Macrophage
4572	INHBA	1.28915e-06	0.917072	0.222	0.024	0.0451459	13	Macrophage
4573	SH3BGRL	7.14728e-07	0.914258	0.778	0.318	0.0250298	13	Macrophage
4574	ANXA2	3.46357e-07	0.913835	0.926	0.618	0.0121294	13	Macrophage
4575	LITAF	5.77412e-10	0.911989	0.963	0.523	2.0221e-05	13	Macrophage
4576	ARL8B	3.15546e-07	0.896548	0.704	0.249	0.0110504	13	Macrophage
4577	DENND5A	1.15825e-12	0.896184	0.556	0.041	4.05617e-08	13	Macrophage
4578	FNIP2	1.63501e-15	0.890164	0.704	0.09	5.72582e-11	13	Macrophage
4579	NBPF19	4.09539e-11	0.887845	0.852	0.382	1.4342e-06	13	Macrophage
4580	GK	1.0576e-08	0.880335	0.63	0.13	0.000370371	13	Macrophage
4581	ADAMDEC1	1.14536e-09	0.879264	0.259	0.009	4.01103e-05	13	Macrophage
4582	IGSF6	7.3868e-24	0.879079	0.704	0.026	2.58686e-19	13	Macrophage
4583	CMTM6	4.00766e-08	0.854503	0.889	0.383	0.00140348	13	Macrophage
4584	MNDA	9.83518e-10	0.854476	0.333	0.016	3.44428e-05	13	Macrophage
4585	MAFB	2.87251e-17	0.850005	0.519	0.02	1.00595e-12	13	Macrophage
4586	NBPF14	5.73992e-07	0.842274	0.852	0.432	0.0201012	13	Macrophage
4587	NFKB1	6.20381e-10	0.839444	0.815	0.253	2.17257e-05	13	Macrophage
4588	CYBB	5.45793e-18	0.834509	0.778	0.088	1.91137e-13	13	Macrophage
4589	STAB1	1.29064e-13	0.833681	0.333	0.011	4.51983e-09	13	Macrophage
4590	MS4A14	8.17828e-20	0.832482	0.481	0.01	2.86403e-15	13	Macrophage
4591	SDS	3.1975e-11	0.826449	0.296	0.005	1.11977e-06	13	Macrophage
4592	SLC15A3	8.52504e-09	0.802818	0.296	0.01	0.000298547	13	Macrophage
4593	CYB5R4	5.32685e-08	0.797602	0.556	0.582	0.00186546	13	Macrophage
4594	CD300E	7.07502e-20	0.797597	0.333	0.007	2.47767e-15	13	Macrophage
4595	PLXDC2	8.16591e-13	0.793624	0.519	0.051	2.8597e-08	13	Macrophage
4596	S100A8	4.55016e-12	0.782927	0.296	0.004	1.59347e-07	13	Macrophage
4597	YWHAE	7.32349e-08	0.775834	0.889	0.501	0.00256468	13	Macrophage
4598	ATP13A3	2.16733e-10	0.771718	0.704	0.132	7.59e-06	13	Macrophage
4599	MCTP1	1.40133e-08	0.766987	0.481	0.067	0.000490747	13	Macrophage
4600	CD81	1.25122e-07	0.75854	0.556	0.114	0.00438176	13	Macrophage
4601	AC013461.1	3.72457e-13	0.753282	0.444	0.203	1.30434e-08	13	Macrophage
4602	SDSL	7.68571e-07	0.75128	0.259	0.016	0.0269153	13	Macrophage
4603	CD4	8.01863e-09	0.737857	0.556	0.082	0.000280812	13	Macrophage
4604	IRAK3	2.4542e-12	0.731721	0.481	0.038	8.5946e-08	13	Macrophage
4605	FGD2	1.35893e-06	0.718167	0.667	0.235	0.0475897	13	Macrophage
4606	COTL1	1.2592e-06	0.709626	0.926	0.451	0.0440971	13	Macrophage
4607	CCL22	7.01536e-12	0.705029	0.222	0.114	2.45678e-07	13	Macrophage
4608	RP11-925D8.3	6.29536e-09	0.702553	0.185	0.003	0.000220464	13	Macrophage
4609	PTGS2	3.45054e-11	0.702117	0.444	0.027	1.20838e-06	13	Macrophage
4610	ETS2	3.87104e-10	0.701014	0.741	0.168	1.35564e-05	13	Macrophage
4611	CLEC10A	1.35791e-11	0.701014	0.185	0.007	4.75541e-07	13	Macrophage
4612	AGAP3	1.26362e-06	0.699171	0.37	0.039	0.0442518	13	Macrophage
4613	CSF1R	2.78683e-17	0.690512	0.556	0.02	9.75949e-13	13	Macrophage
4614	EPB41L3	2.31076e-20	0.680826	0.556	0.012	8.09229e-16	13	Macrophage
4615	IL3RA	1.23305e-12	0.662463	0.333	0.009	4.31815e-08	13	Macrophage
4616	FLT1	6.72584e-07	0.657226	0.259	0.042	0.0235539	13	Macrophage
4617	THEMIS2	2.93016e-07	0.655309	0.593	0.127	0.0102614	13	Macrophage
4618	SERPINB8	8.22292e-08	0.654812	0.37	0.028	0.00287967	13	Macrophage
4619	DOCK4	1.02815e-08	0.65216	0.296	0.01	0.00036006	13	Macrophage
4620	PKM	8.91278e-08	0.651719	0.926	0.437	0.00312126	13	Macrophage
4621	RASSF4	1.56776e-08	0.649077	0.37	0.028	0.000549031	13	Macrophage
4622	TLR2	4.79569e-10	0.647581	0.333	0.014	1.67945e-05	13	Macrophage
4623	TLR4	2.54164e-09	0.642582	0.333	0.015	8.90082e-05	13	Macrophage
4624	QKI	2.44759e-08	0.638784	0.667	0.152	0.000857147	13	Macrophage
4625	CLEC12A	2.08212e-08	0.635377	0.333	0.016	0.000729158	13	Macrophage
4626	RAB21	1.26391e-10	0.635004	0.741	0.405	4.42621e-06	13	Macrophage
4627	TBXAS1	2.80406e-07	0.628189	0.407	0.051	0.00981983	13	Macrophage
4628	TPP1	4.89125e-09	0.623927	0.815	0.243	0.000171291	13	Macrophage
4629	MPEG1	5.814e-10	0.620123	0.407	0.029	2.03606e-05	13	Macrophage
4630	TPT1	9.49007e-07	0.607857	1	0.707	0.0332342	13	Macrophage
4631	KDM6B	1.35894e-09	0.601933	0.852	0.324	4.75899e-05	13	Macrophage
4632	LST1	7.28144e-26	0.59258	0.63	0.012	2.54996e-21	13	Macrophage
4633	LGALS2	2.87139e-08	0.588496	0.296	0.012	0.00100556	13	Macrophage
4634	YBX1	7.56643e-07	0.583935	0.889	0.4	0.0264976	13	Macrophage
4635	LPCAT1	8.85925e-10	0.570206	0.593	0.084	3.10251e-05	13	Macrophage
4636	CCDC88A	7.82996e-07	0.560532	0.481	0.08	0.0274205	13	Macrophage
4637	FAM49A	1.12185e-12	0.551861	0.741	0.126	3.92872e-08	13	Macrophage
4638	OSCAR	2.02559e-09	0.550288	0.222	0.003	7.09363e-05	13	Macrophage
4639	LILRA5	1.18413e-11	0.549509	0.333	0.007	4.14683e-07	13	Macrophage
4640	MSR1	7.61911e-11	0.54935	0.333	0.008	2.66821e-06	13	Macrophage
4641	MPHOSPH6	1.28292e-06	0.54445	0.481	0.088	0.0449278	13	Macrophage
4642	GSAP	1.56974e-07	0.538916	0.556	0.119	0.00549722	13	Macrophage
4643	ACER3	2.905e-08	0.534534	0.519	0.459	0.00101733	13	Macrophage
4644	RP11-167N5.5	2.03612e-13	0.532052	1	0.373	7.13049e-09	13	Macrophage
4645	NCF2	2.87401e-14	0.52389	0.37	0.005	1.00648e-09	13	Macrophage
4646	SNAI1	9.46705e-08	0.523027	0.296	0.022	0.00331536	13	Macrophage
4647	SLC16A10	1.67023e-11	0.522462	0.407	0.044	5.84915e-07	13	Macrophage
4648	MIR3945HG	2.99846e-10	0.520832	0.259	0.003	1.05006e-05	13	Macrophage
4649	TNFSF15	1.28601e-49	0.519307	0.296	0.168	4.50362e-45	13	Macrophage
4650	HLA-DRB6	5.30186e-15	0.505529	0.815	0.118	1.85671e-10	13	Macrophage
4651	SLCO2B1	5.27908e-09	0.504587	0.333	0.017	0.000184874	13	Macrophage
4652	SKAP2	2.56365e-07	0.495922	0.741	0.219	0.0089779	13	Macrophage
4653	PIK3AP1	1.36713e-06	0.492441	0.556	0.122	0.047877	13	Macrophage
4654	ADAM17	2.04497e-08	0.479295	0.741	0.202	0.000716149	13	Macrophage
4655	LAMP3	1.33663e-07	0.475996	0.444	0.098	0.00468088	13	Macrophage
4656	WI2-1896O14.1	4.32912e-08	0.475368	0.185	0.001	0.00151606	13	Macrophage
4657	FPR3	3.13173e-10	0.4745	0.259	0.005	1.09673e-05	13	Macrophage
4658	NCR3LG1	2.99774e-11	0.467698	0.444	0.033	1.04981e-06	13	Macrophage
4659	CTD-2369P2.8	2.82401e-17	0.465734	0.741	0.093	9.88968e-13	13	Macrophage
4660	SIGLEC10	3.10117e-11	0.462195	0.37	0.308	1.08603e-06	13	Macrophage
4661	FPR2	7.78163e-12	0.450112	0.333	0.008	2.72513e-07	13	Macrophage
4662	SLC1A3	2.56281e-07	0.449509	0.259	0.009	0.00897496	13	Macrophage
4663	NAMPTP1	6.54718e-10	0.435796	0.704	0.173	2.29282e-05	13	Macrophage
4664	SIRPA	7.17107e-17	0.435314	0.519	0.015	2.51131e-12	13	Macrophage
4665	RP11-212I21.2	3.85489e-07	0.433667	0.185	0.004	0.0134998	13	Macrophage
4666	SNN	1.15099e-06	0.431484	0.37	0.045	0.0403076	13	Macrophage
4667	KCNJ2	8.22983e-07	0.428429	0.259	0.015	0.0288209	13	Macrophage
4668	LUCAT1	8.6064e-08	0.42317	0.296	0.013	0.00301396	13	Macrophage
4669	PTAFR	1.14065e-09	0.416398	0.444	0.035	3.99455e-05	13	Macrophage
4670	ENPP2	1.50342e-08	0.410001	0.333	0.018	0.000526497	13	Macrophage
4671	SIGLEC12	2.85886e-11	0.388503	0.296	0.006	1.00117e-06	13	Macrophage
4672	BASP1	6.37236e-19	0.386268	0.667	0.032	2.2316e-14	13	Macrophage
4673	CEBPB	2.79301e-10	0.382514	0.481	0.045	9.7811e-06	13	Macrophage
4674	IL6R	3.64788e-07	0.379409	0.519	0.095	0.0127749	13	Macrophage
4675	TTYH2	9.23419e-07	0.376015	0.296	0.021	0.0323381	13	Macrophage
4676	MTND5P32	1.38765e-09	0.372337	0.148	0.004	4.85953e-05	13	Macrophage
4677	ADGRE3	4.55229e-07	0.369047	0.185	0.004	0.0159421	13	Macrophage
4678	KCTD12	3.78349e-12	0.36283	0.444	0.02	1.32498e-07	13	Macrophage
4679	TMEM165	1.05345e-06	0.347113	0.593	0.147	0.0368918	13	Macrophage
4680	LINC00936	7.01017e-07	0.346744	0.259	0.102	0.0245496	13	Macrophage
4681	LINC01272	7.1181e-12	0.343922	0.333	0.007	2.49276e-07	13	Macrophage
4682	ACTB	8.32203e-08	0.341586	1	0.985	0.00291437	13	Macrophage
4683	CD36	1.27134e-08	0.340208	0.333	0.016	0.000445222	13	Macrophage
4684	RP1-239B22.5	1.93857e-10	0.337735	0.333	0.01	6.78886e-06	13	Macrophage
4685	FMNL2	2.86328e-07	0.334995	0.333	0.023	0.0100272	13	Macrophage
4686	CSTB	1.48205e-07	0.327626	0.741	0.212	0.00519016	13	Macrophage
4687	SLC43A2	4.66333e-18	0.321188	0.704	0.3	1.6331e-13	13	Macrophage
4688	LACC1	2.66198e-09	0.317841	0.519	0.068	9.32226e-05	13	Macrophage
4689	VEGFA	4.47365e-14	0.311866	0.815	0.142	1.56667e-09	13	Macrophage
4690	ATP6V0C	1.33817e-06	0.310913	0.741	0.249	0.0468627	13	Macrophage
4691	ALCAM	4.41526e-08	0.310683	0.444	0.058	0.00154623	13	Macrophage
4692	S100A12	2.57348e-10	0.303877	0.185	0	9.01232e-06	13	Macrophage
4693	CTD-2514K5.4	1.91871e-10	0.299583	0.259	0.004	6.71932e-06	13	Macrophage
4694	SLC8A1-AS1	7.60883e-08	0.295755	0.259	0.009	0.00266461	13	Macrophage
4695	NOP10	3.44578e-07	0.276485	0.593	0.152	0.0120671	13	Macrophage
4696	UBTD2	2.27051e-07	0.269553	0.333	0.025	0.00795132	13	Macrophage
4697	B2M	1.24574e-11	0.261812	1	0.997	4.36258e-07	13	Macrophage
4698	C1orf54	2.82255e-07	0.258398	0.259	0.016	0.00988456	13	Macrophage
4699	LILRB1	5.80841e-07	0.253965	0.37	0.038	0.020341	13	Macrophage
4700	TPSAB1	0	6.42229	1	0.187	0	11	Mast cell
4701	TPSB2	0	5.55064	1	0.128	0	11	Mast cell
4702	TPSD1	6.35311e-240	4.33472	1	0.071	2.22486e-235	11	Mast cell
4703	CPA3	2.18854e-273	3.93465	1	0.103	7.66428e-269	11	Mast cell
4704	CLU	7.70324e-69	3.27552	0.865	0.119	2.69768e-64	11	Mast cell
4705	GLUL	2.59331e-62	2.93573	0.885	0.372	9.08178e-58	11	Mast cell
4706	HDC	2.85365e-72	2.9321	0.673	0.057	9.99349e-68	11	Mast cell
4707	MS4A2	3.07912e-140	2.91351	0.942	0.08	1.07831e-135	11	Mast cell
4708	KIT	1.79886e-128	2.7906	0.962	0.121	6.29962e-124	11	Mast cell
4709	VWA5A	2.57541e-89	2.70011	0.846	0.113	9.01909e-85	11	Mast cell
4710	CD9	8.95052e-48	2.54257	0.827	0.162	3.13447e-43	11	Mast cell
4711	LMNA	2.22574e-39	2.42383	0.885	0.386	7.79454e-35	11	Mast cell
4712	VIM	3.32086e-49	2.37576	0.962	0.477	1.16296e-44	11	Mast cell
4713	FER	1.4287e-37	2.22455	0.712	0.189	5.00329e-33	11	Mast cell
4714	IL1RL1	2.4264e-87	2.20734	0.827	0.052	8.49724e-83	11	Mast cell
4715	IL13	3.82431e-14	2.16856	0.115	0.013	1.33927e-09	11	Mast cell
4716	SLC18A2	5.77497e-101	2.15573	0.885	0.076	2.02239e-96	11	Mast cell
4717	C1orf186	2.64465e-49	2.13098	0.731	0.174	9.26155e-45	11	Mast cell
4718	CPM	1.60473e-41	2.11437	0.731	0.097	5.61977e-37	11	Mast cell
4719	RP11-354E11.2	1.5587e-35	2.03361	0.385	0.014	5.45857e-31	11	Mast cell
4720	NFKBIA	1.8781e-35	2.00459	1	0.81	6.5771e-31	11	Mast cell
4721	LAPTM4A	3.94999e-34	1.92201	0.865	0.242	1.38329e-29	11	Mast cell
4722	RP11-16E23.4	3.02425e-18	1.83668	0.673	0.24	1.05909e-13	11	Mast cell
4723	ALOX5AP	4.25298e-23	1.83386	0.827	0.347	1.48939e-18	11	Mast cell
4724	PTGS1	3.43906e-70	1.82914	0.769	0.054	1.20436e-65	11	Mast cell
4725	PLIN2	2.10065e-24	1.82682	0.808	0.389	7.35647e-20	11	Mast cell
4726	DUSP6	9.56674e-23	1.82256	0.558	0.119	3.35027e-18	11	Mast cell
4727	SIGLEC6	2.05259e-47	1.75501	0.481	0.01	7.18818e-43	11	Mast cell
4728	MAOB	1.57112e-48	1.71	0.577	0.038	5.50208e-44	11	Mast cell
4729	SLC43A3	3.33815e-23	1.69588	0.5	0.08	1.16902e-18	11	Mast cell
4730	TSC22D1	4.58814e-21	1.6698	0.615	0.206	1.60677e-16	11	Mast cell
4731	CTSG	9.76687e-10	1.66562	0.135	0.007	3.42036e-05	11	Mast cell
4732	HPGDS	5.63694e-53	1.65742	0.673	0.023	1.97406e-48	11	Mast cell
4733	CD83	2.88552e-17	1.62522	0.712	0.352	1.01051e-12	11	Mast cell
4734	FOSB	2.05015e-29	1.62203	0.827	0.389	7.17961e-25	11	Mast cell
4735	GADD45B	6.63275e-23	1.60128	0.712	0.316	2.32279e-18	11	Mast cell
4736	CD33	3.16451e-43	1.59831	0.231	0.086	1.10821e-38	11	Mast cell
4737	RNF130	6.38838e-31	1.58457	0.596	0.177	2.23721e-26	11	Mast cell
4738	CAPG	9.26009e-17	1.56998	0.827	0.441	3.24288e-12	11	Mast cell
4739	ANXA1	4.15148e-14	1.56551	0.904	0.669	1.45385e-09	11	Mast cell
4740	NR4A1	1.45758e-20	1.53608	0.788	0.478	5.10445e-16	11	Mast cell
4741	NSMCE1	9.17999e-17	1.52687	0.538	0.133	3.21483e-12	11	Mast cell
4742	SIGLEC17P	2.93035e-28	1.52361	0.404	0.018	1.02621e-23	11	Mast cell
4743	GATA2	7.50468e-59	1.50036	0.654	0.018	2.62814e-54	11	Mast cell
4744	NFKBIZ	2.12372e-16	1.48552	0.865	0.594	7.43727e-12	11	Mast cell
4745	BCL2A1	1.13704e-10	1.4501	0.404	0.121	3.9819e-06	11	Mast cell
4746	ALOX5	5.32748e-37	1.44708	0.712	0.07	1.86568e-32	11	Mast cell
4747	BTK	1.46233e-24	1.43361	0.519	0.045	5.12109e-20	11	Mast cell
4748	ACSL4	1.18638e-38	1.43093	0.769	0.13	4.1547e-34	11	Mast cell
4749	CD63	6.64168e-24	1.40629	0.769	0.299	2.32592e-19	11	Mast cell
4750	PPP1R15A	3.33489e-15	1.39726	0.923	0.764	1.16788e-10	11	Mast cell
4751	ITGAV	1.48009e-10	1.38196	0.365	0.112	5.18329e-06	11	Mast cell
4752	DUSP1	4.23104e-09	1.37609	0.923	0.737	0.000148171	11	Mast cell
4753	CD82	2.3242e-16	1.35474	0.712	0.284	8.13933e-12	11	Mast cell
4754	OAZ2	1.19636e-13	1.35346	0.385	0.242	4.18964e-09	11	Mast cell
4755	TIMP3	3.77316e-74	1.3356	0.558	0.027	1.32136e-69	11	Mast cell
4756	FOS	1.35973e-06	1.33062	0.75	0.629	0.0476176	11	Mast cell
4757	FTL	2.22624e-29	1.32744	1	0.818	7.79628e-25	11	Mast cell
4758	RGS2	1.36539e-10	1.3254	0.846	0.666	4.78161e-06	11	Mast cell
4759	FCER1G	4.47676e-17	1.31952	0.596	0.123	1.56776e-12	11	Mast cell
4760	MIR24-2	2.34715e-15	1.31665	0.692	0.283	8.21972e-11	11	Mast cell
4761	LAIR1	6.76502e-20	1.29909	0.481	0.202	2.36911e-15	11	Mast cell
4762	CDK15	9.15328e-26	1.27813	0.423	0.014	3.20548e-21	11	Mast cell
4763	SLC26A2	1.93307e-58	1.27314	0.673	0.139	6.7696e-54	11	Mast cell
4764	CTSD	4.47406e-12	1.27112	0.654	0.424	1.56682e-07	11	Mast cell
4765	AC004791.2	1.13879e-10	1.2689	0.115	0.001	3.98803e-06	11	Mast cell
4766	SWAP70	6.10076e-19	1.26813	0.558	0.168	2.13649e-14	11	Mast cell
4767	DUSP10	3.02629e-11	1.26292	0.519	0.236	1.05981e-06	11	Mast cell
4768	C1orf228	3.45717e-08	1.2603	0.173	0.013	0.0012107	11	Mast cell
4769	RASGEF1B	2.65035e-13	1.25233	0.865	0.621	9.28153e-09	11	Mast cell
4770	PEBP1	1.85378e-11	1.23413	0.615	0.259	6.49192e-07	11	Mast cell
4771	RGS13	3.95309e-33	1.20288	0.404	0.167	1.38437e-28	11	Mast cell
4772	PSAP	1.01771e-14	1.20187	0.923	0.642	3.56401e-10	11	Mast cell
4773	NPC2	1.05893e-08	1.18574	0.365	0.108	0.000370838	11	Mast cell
4774	CD44	1.52001e-17	1.17852	0.942	0.587	5.32308e-13	11	Mast cell
4775	LTC4S	3.5657e-47	1.17069	0.596	0.006	1.24871e-42	11	Mast cell
4776	EGR1	2.5024e-15	1.16442	0.827	0.477	8.7634e-11	11	Mast cell
4777	NFE2L2	5.74974e-09	1.16124	0.673	0.414	0.000201356	11	Mast cell
4778	CSF1	1.29674e-10	1.15292	0.288	0.108	4.54119e-06	11	Mast cell
4779	MAPK6	1.09517e-16	1.14287	0.5	0.16	3.83527e-12	11	Mast cell
4780	GALC	3.30849e-14	1.13633	0.558	0.201	1.15863e-09	11	Mast cell
4781	TYROBP	1.53848e-14	1.12759	0.577	0.112	5.38775e-10	11	Mast cell
4782	SRGN	1.00314e-12	1.10618	0.962	0.764	3.51301e-08	11	Mast cell
4783	ARHGEF6	5.31203e-18	1.1044	0.654	0.219	1.86027e-13	11	Mast cell
4784	FXYD5	7.71189e-12	1.10425	0.712	0.277	2.7007e-07	11	Mast cell
4785	IL18R1	4.52216e-16	1.10374	0.635	0.166	1.58366e-11	11	Mast cell
4786	MPP1	2.28914e-08	1.10044	0.25	0.045	0.000801658	11	Mast cell
4787	DNAJB14	6.86943e-11	1.09146	0.712	0.425	2.40567e-06	11	Mast cell
4788	2020-09-02	5.57386e-09	1.09001	0.731	0.551	0.000195197	11	Mast cell
4789	LAT	2.93282e-07	1.08073	0.481	0.263	0.0102707	11	Mast cell
4790	CLIC1	8.90455e-09	1.08024	0.769	0.521	0.000311837	11	Mast cell
4791	ADRB2	7.01447e-16	1.07957	0.5	0.131	2.45647e-11	11	Mast cell
4792	CNRIP1	8.27783e-16	1.07939	0.269	0.009	2.8989e-11	11	Mast cell
4793	ICAM1	2.86108e-10	1.07758	0.5	0.162	1.00195e-05	11	Mast cell
4794	DHRS9	6.51929e-13	1.067	0.346	0.031	2.28305e-08	11	Mast cell
4795	LEO1	2.10937e-10	1.06471	0.442	0.141	7.38702e-06	11	Mast cell
4796	FCER1A	1.3722e-12	1.06235	0.192	0.005	4.80544e-08	11	Mast cell
4797	BHLHE40	2.7131e-14	1.05833	0.654	0.26	9.50126e-10	11	Mast cell
4798	PTAFR	7.27923e-15	1.0533	0.25	0.035	2.54919e-10	11	Mast cell
4799	MYL4	1.42958e-08	1.05286	0.135	0.012	0.000500637	11	Mast cell
4800	SIGLEC8	4.52446e-64	1.03627	0.346	0.018	1.58447e-59	11	Mast cell
4801	NFKBID	6.44449e-11	1.02929	0.519	0.133	2.25686e-06	11	Mast cell
4802	TIMP1	7.64389e-14	1.02885	0.558	0.156	2.67689e-09	11	Mast cell
4803	ENPP3	6.63178e-20	1.02163	0.25	0.015	2.32245e-15	11	Mast cell
4804	RPL9	1.24164e-08	1.01651	0.885	0.708	0.000434824	11	Mast cell
4805	DLC1	7.34614e-19	1.01625	0.365	0.022	2.57262e-14	11	Mast cell
4806	FOXP1	1.96885e-16	1.01501	0.942	0.669	6.89492e-12	11	Mast cell
4807	ATP6V1F	1.06712e-07	1.01443	0.442	0.166	0.00373706	11	Mast cell
4808	TNFSF10	5.93907e-12	1.01246	0.5	0.129	2.07986e-07	11	Mast cell
4809	RHBDD2	1.11465e-06	1.00545	0.5	0.251	0.039035	11	Mast cell
4810	ASAH1	1.19246e-08	0.990268	0.481	0.289	0.000417598	11	Mast cell
4811	CDC42EP3	7.5804e-08	0.985539	0.462	0.259	0.00265466	11	Mast cell
4812	C1orf162	1.3372e-09	0.983794	0.212	0.025	4.68286e-05	11	Mast cell
4813	MCTP1	1.51542e-11	0.983675	0.288	0.067	5.307e-07	11	Mast cell
4814	SNX5	8.60091e-07	0.978759	0.577	0.412	0.0301204	11	Mast cell
4815	IL18	1.59473e-07	0.970359	0.231	0.059	0.00558474	11	Mast cell
4816	RPL7	1.35562e-14	0.962145	1	0.782	4.7474e-10	11	Mast cell
4817	CTSB	5.28102e-08	0.960875	0.635	0.379	0.00184941	11	Mast cell
4818	LPCAT2	2.6845e-23	0.956679	0.365	0.054	9.40111e-19	11	Mast cell
4819	FTH1	1.19952e-21	0.953162	1	0.931	4.20073e-17	11	Mast cell
4820	CADPS	3.2754e-17	0.927321	0.442	0.041	1.14704e-12	11	Mast cell
4821	CTD-2184D3.5	1.63591e-07	0.916318	0.154	0.008	0.00572896	11	Mast cell
4822	P2RX1	2.83481e-21	0.908733	0.404	0.024	9.92751e-17	11	Mast cell
4823	CDK4	9.42907e-09	0.908378	0.423	0.191	0.000330206	11	Mast cell
4824	SLC2A3	1.50788e-09	0.901726	0.692	0.447	5.28059e-05	11	Mast cell
4825	RBBP8	5.64355e-07	0.899061	0.385	0.16	0.0197637	11	Mast cell
4826	ARHGAP18	1.84746e-17	0.898005	0.692	0.22	6.46982e-13	11	Mast cell
4827	SDCBP	3.30992e-09	0.897213	0.808	0.689	0.000115913	11	Mast cell
4828	ELL2	3.54824e-11	0.89663	0.731	0.393	1.24259e-06	11	Mast cell
4829	AKAP2	1.14227e-18	0.895337	0.558	0.1	4.00021e-14	11	Mast cell
4830	TWISTNB	1.04989e-06	0.894959	0.404	0.188	0.0367672	11	Mast cell
4831	QPCT	4.3967e-11	0.890917	0.269	0.042	1.53972e-06	11	Mast cell
4832	BMP2K	5.76233e-20	0.884113	0.596	0.094	2.01797e-15	11	Mast cell
4833	ATP6V0A2	1.39434e-08	0.876053	0.481	0.213	0.000488298	11	Mast cell
4834	METTL21A	3.80252e-14	0.869428	0.615	0.679	1.33164e-09	11	Mast cell
4835	PLAU	8.52377e-07	0.864611	0.115	0.018	0.0298502	11	Mast cell
4836	MYADM	1.10599e-11	0.850804	0.635	0.238	3.87317e-07	11	Mast cell
4837	MITF	2.67942e-14	0.848092	0.327	0.03	9.38333e-10	11	Mast cell
4838	TESPA1	1.85076e-12	0.844145	0.423	0.088	6.48137e-08	11	Mast cell
4839	SAT1	1.16022e-07	0.840602	0.962	0.928	0.00406309	11	Mast cell
4840	KLRG1	1.4179e-06	0.836597	0.212	0.03	0.0496548	11	Mast cell
4841	VAT1	3.29391e-09	0.83168	0.288	0.058	0.000115353	11	Mast cell
4842	NFKB1	6.32615e-09	0.827088	0.577	0.253	0.000221542	11	Mast cell
4843	SMIM3	1.26086e-07	0.824917	0.385	0.137	0.00441552	11	Mast cell
4844	CCDC88A	1.24919e-08	0.814705	0.346	0.079	0.000437467	11	Mast cell
4845	NDST2	2.82034e-08	0.812992	0.231	0.044	0.000987683	11	Mast cell
4846	DDX3X	3.26349e-07	0.806472	0.827	0.65	0.0114288	11	Mast cell
4847	ABCA1	3.32494e-24	0.806108	0.712	0.195	1.16439e-19	11	Mast cell
4848	STX3	2.34919e-08	0.797361	0.346	0.083	0.000822685	11	Mast cell
4849	CTD-3073N11.9	2.74725e-27	0.787129	0.327	0.002	9.62087e-23	11	Mast cell
4850	NBPF14	6.48367e-09	0.785698	0.654	0.432	0.000227058	11	Mast cell
4851	GCSAML	7.90884e-31	0.774499	0.308	0.009	2.76968e-26	11	Mast cell
4852	CTTNBP2	1.48838e-32	0.759011	0.365	0.01	5.21231e-28	11	Mast cell
4853	EMP3	7.6473e-07	0.753727	0.404	0.134	0.0267809	11	Mast cell
4854	PPM1H	3.46171e-21	0.750346	0.308	0.032	1.21229e-16	11	Mast cell
4855	RPS4X	9.02949e-09	0.749702	0.962	0.768	0.000316213	11	Mast cell
4856	CALB2	1.28625e-20	0.749524	0.269	0.004	4.50444e-16	11	Mast cell
4857	LMO4	1.95612e-08	0.747772	0.404	0.103	0.000685033	11	Mast cell
4858	RPL15	2.23839e-10	0.737328	0.962	0.797	7.83885e-06	11	Mast cell
4859	SIGLEC10	1.62522e-46	0.736985	0.462	0.306	5.69151e-42	11	Mast cell
4860	ACER3	1.65432e-23	0.732173	0.673	0.455	5.79342e-19	11	Mast cell
4861	RPL34	9.97252e-12	0.728737	1	0.691	3.49238e-07	11	Mast cell
4862	NR4A3	4.27387e-07	0.715893	0.538	0.262	0.0149671	11	Mast cell
4863	YWHAE	4.01033e-08	0.714085	0.827	0.499	0.00140442	11	Mast cell
4864	TMEM233	9.71278e-26	0.712118	0.308	0.047	3.40142e-21	11	Mast cell
4865	ITGAM	4.30808e-13	0.709957	0.25	0.021	1.50869e-08	11	Mast cell
4866	EEF1A1	4.47601e-24	0.700243	1	0.987	1.5675e-19	11	Mast cell
4867	H3F3B	1.64879e-09	0.69275	0.981	0.914	5.77405e-05	11	Mast cell
4868	ZNF521	1.7133e-20	0.688232	0.269	0.007	5.99997e-16	11	Mast cell
4869	IL5RA	2.9981e-09	0.685618	0.212	0.02	0.000104993	11	Mast cell
4870	SDPR	2.28148e-28	0.673031	0.423	0.008	7.98973e-24	11	Mast cell
4871	ITGAX	8.86734e-18	0.672119	0.538	0.083	3.10534e-13	11	Mast cell
4872	PLXDC2	5.50646e-11	0.670497	0.346	0.05	1.92836e-06	11	Mast cell
4873	RPL24	2.83281e-07	0.670013	0.827	0.529	0.00992049	11	Mast cell
4874	P2RY14	2.87916e-12	0.666503	0.288	0.024	1.00828e-07	11	Mast cell
4875	AHR	5.31244e-10	0.659946	0.615	0.245	1.86042e-05	11	Mast cell
4876	PMP22	7.72017e-09	0.655959	0.212	0.035	0.000270361	11	Mast cell
4877	SLC11A2	4.65395e-07	0.650632	0.308	0.114	0.0162981	11	Mast cell
4878	S100A4	4.31685e-14	0.646893	0.827	0.318	1.51176e-09	11	Mast cell
4879	NDRG2	4.56845e-08	0.644634	0.173	0.098	0.00159987	11	Mast cell
4880	GPR141	1.44182e-08	0.635486	0.135	0.002	0.000504925	11	Mast cell
4881	ABCC4	1.13617e-18	0.626419	0.5	0.061	3.97886e-14	11	Mast cell
4882	RPL11	9.34323e-07	0.620626	0.904	0.665	0.03272	11	Mast cell
4883	SLC44A1	2.95032e-16	0.618033	0.615	0.218	1.0332e-11	11	Mast cell
4884	LAPTM5	4.33651e-08	0.61249	0.865	0.715	0.00151865	11	Mast cell
4885	AGPS	4.21068e-08	0.597971	0.462	0.15	0.00147458	11	Mast cell
4886	PIK3R6	1.66322e-10	0.597898	0.288	0.027	5.8246e-06	11	Mast cell
4887	DBF4B	4.34785e-09	0.596242	0.115	0.067	0.000152262	11	Mast cell
4888	RPL23	1.04806e-08	0.585105	0.962	0.667	0.000367029	11	Mast cell
4889	CPEB4	6.90755e-08	0.582715	0.558	0.207	0.00241903	11	Mast cell
4890	ZNF462	1.94459e-12	0.561668	0.25	0.015	6.80997e-08	11	Mast cell
4891	ADGRE2	8.94242e-18	0.559584	0.308	0.053	3.13164e-13	11	Mast cell
4892	SERPINF1	5.57951e-15	0.524346	0.192	0.07	1.95394e-10	11	Mast cell
4893	MAG	4.27023e-12	0.521595	0.154	0.002	1.49544e-07	11	Mast cell
4894	PAQR5	2.0158e-18	0.509536	0.212	0.008	7.05933e-14	11	Mast cell
4895	VEGFA	3.70747e-07	0.508028	0.462	0.143	0.0129836	11	Mast cell
4896	FADS2	1.22444e-09	0.501611	0.135	0.029	4.28799e-05	11	Mast cell
4897	PTGS2	3.67339e-13	0.500323	0.308	0.026	1.28642e-08	11	Mast cell
4898	GATA1	2.27257e-14	0.49967	0.115	0.002	7.95856e-10	11	Mast cell
4899	RPS3A	1.31273e-06	0.498802	0.923	0.855	0.0459717	11	Mast cell
4900	NSG1	5.80323e-07	0.496931	0.135	0.022	0.0203229	11	Mast cell
4901	NTRK1	2.57651e-08	0.492591	0.192	0.014	0.000902295	11	Mast cell
4902	CPT1A	3.57325e-19	0.488378	0.365	0.347	1.25135e-14	11	Mast cell
4903	GPNMB	1.1048e-07	0.484834	0.135	0.054	0.003869	11	Mast cell
4904	ARHGDIB	9.78524e-07	0.479643	0.923	0.792	0.0342679	11	Mast cell
4905	APOE	9.00757e-16	0.478334	0.135	0.034	3.15445e-11	11	Mast cell
4906	KDM6B	1.03356e-11	0.475235	0.712	0.322	3.61953e-07	11	Mast cell
4907	ZNF333	2.16451e-10	0.473918	0.404	0.266	7.5801e-06	11	Mast cell
4908	NRIP1	4.9781e-08	0.472508	0.231	0.082	0.00174333	11	Mast cell
4909	FLJ21408	1.48013e-16	0.459039	0.288	0.008	5.1834e-12	11	Mast cell
4910	C17orf75	9.98722e-09	0.458625	0.346	0.278	0.000349752	11	Mast cell
4911	NBPF26	1.854e-07	0.454714	0.5	0.296	0.00649271	11	Mast cell
4912	IL1RAPL1	2.79538e-14	0.453403	0.135	0.004	9.78943e-10	11	Mast cell
4913	HLTF	1.35598e-06	0.444132	0.346	0.089	0.0474865	11	Mast cell
4914	KCNH2	2.9889e-10	0.44273	0.173	0.008	1.04671e-05	11	Mast cell
4915	PTMA	5.50711e-09	0.440125	0.962	0.862	0.000192859	11	Mast cell
4916	RHOBTB3	9.27983e-10	0.439931	0.269	0.058	3.2498e-05	11	Mast cell
4917	CD22	1.7561e-09	0.437904	0.365	0.064	6.14987e-05	11	Mast cell
4918	AGAP1	4.50779e-07	0.434623	0.212	0.028	0.0157863	11	Mast cell
4919	VIM-AS1	6.11231e-07	0.433869	0.346	0.076	0.0214053	11	Mast cell
4920	TTYH2	3.81057e-09	0.430503	0.212	0.02	0.000133446	11	Mast cell
4921	TMEM192	3.73954e-07	0.426046	0.365	0.265	0.0130959	11	Mast cell
4922	RPL6	3.478e-07	0.425266	0.865	0.728	0.0121799	11	Mast cell
4923	CST3	7.48256e-08	0.42168	0.538	0.198	0.00262039	11	Mast cell
4924	PIK3C2B	3.03512e-09	0.419099	0.385	0.132	0.00010629	11	Mast cell
4925	PTRF	4.84881e-15	0.405905	0.231	0.008	1.69805e-10	11	Mast cell
4926	NUCKS1	5.87159e-08	0.396798	0.673	0.364	0.00205623	11	Mast cell
4927	HK2	3.36127e-09	0.396603	0.423	0.099	0.000117712	11	Mast cell
4928	CSF2RB	7.15457e-14	0.396565	0.288	0.02	2.50553e-09	11	Mast cell
4929	SGO2	2.12132e-09	0.393578	0.096	0.16	7.42885e-05	11	Mast cell
4930	RP11-572P18.1	2.07451e-07	0.393217	0.846	0.56	0.00726493	11	Mast cell
4931	TMEM91	3.76579e-08	0.392052	0.135	0.075	0.00131878	11	Mast cell
4932	TMEM220	1.16065e-06	0.391031	0.231	0.031	0.0406459	11	Mast cell
4933	RP11-1100L3.8	2.80503e-07	0.39045	0.596	0.231	0.00982321	11	Mast cell
4934	SAMD4A	4.53873e-10	0.379035	0.231	0.035	1.58946e-05	11	Mast cell
4935	SVOPL	1.3594e-10	0.35779	0.154	0.002	4.76061e-06	11	Mast cell
4936	TMEM255B	1.48801e-11	0.357461	0.115	0.009	5.21102e-07	11	Mast cell
4937	A2M	6.03887e-12	0.356931	0.288	0.019	2.11481e-07	11	Mast cell
4938	RAB44	5.61825e-11	0.349701	0.173	0.007	1.96751e-06	11	Mast cell
4939	NME8	3.23183e-10	0.347836	0.135	0.001	1.13179e-05	11	Mast cell
4940	SLC47A1	3.88005e-12	0.337118	0.25	0.077	1.35879e-07	11	Mast cell
4941	RPL23A	2.21112e-08	0.331022	1	0.719	0.000774334	11	Mast cell
4942	RP11-557H15.4	3.27861e-07	0.322723	0.115	0.002	0.0114817	11	Mast cell
4943	CEP97	7.64991e-09	0.316501	0.077	0.151	0.0002679	11	Mast cell
4944	SLCO2B1	1.19989e-07	0.298819	0.192	0.017	0.00420203	11	Mast cell
4945	TRIM66	7.46768e-14	0.295962	0.077	0.122	2.61518e-09	11	Mast cell
4946	CAMKK1	4.68362e-16	0.287398	0.231	0.174	1.6402e-11	11	Mast cell
4947	TRIO	9.84061e-08	0.280369	0.327	0.061	0.00344618	11	Mast cell
4948	RASGRP4	6.0977e-26	0.267002	0.173	0.057	2.13541e-21	11	Mast cell
4949	FERMT2	2.04181e-23	0.265415	0.173	0.205	7.15041e-19	11	Mast cell
4950	RP11-819C21.1	6.36973e-07	0.250119	0.154	0.077	0.0223068	11	Mast cell
4951	PGA4	5.10592e-29	3.23572	0.113	0.058	1.78809e-24	6	Epithelial 2
4952	PGA3	4.54138e-26	2.81864	0.105	0.048	1.59039e-21	6	Epithelial 2
4953	REG4	2.41517e-76	2.75865	0.584	0.228	8.45794e-72	6	Epithelial 2
4954	GCG	4.89156e-44	2.61806	0.16	0.024	1.71303e-39	6	Epithelial 2
4955	CH507-513H4.3	1.52087e-82	1.65415	1	0.994	5.3261e-78	6	Epithelial 2
4956	CH507-513H4.4	1.52087e-82	1.65415	1	0.994	5.3261e-78	6	Epithelial 2
4957	CH507-513H4.6	1.52087e-82	1.65415	1	0.994	5.3261e-78	6	Epithelial 2
4958	ANXA2	1.00712e-41	1.65368	0.802	0.603	3.52693e-37	6	Epithelial 2
4959	KRT8	6.28684e-67	1.59892	0.872	0.433	2.20165e-62	6	Epithelial 2
4960	REG1A	3.83193e-27	1.54277	0.187	0.031	1.34194e-22	6	Epithelial 2
4961	KRT18	4.31594e-64	1.52438	0.821	0.358	1.51144e-59	6	Epithelial 2
4962	CEACAM5	6.6242e-16	1.50002	0.284	0.211	2.31979e-11	6	Epithelial 2
4963	CLDN4	5.6648e-36	1.46159	0.541	0.217	1.98381e-31	6	Epithelial 2
4964	VIL1	3.24336e-30	1.36707	0.261	0.084	1.13583e-25	6	Epithelial 2
4965	EPCAM	4.57025e-42	1.33212	0.42	0.138	1.6005e-37	6	Epithelial 2
4966	AZGP1	1.57641e-15	1.32861	0.191	0.06	5.52059e-11	6	Epithelial 2
4967	LYZ	1.40308e-36	1.30912	0.747	0.523	4.91358e-32	6	Epithelial 2
4968	EPS8L3	4.5197e-16	1.28405	0.358	0.144	1.5828e-11	6	Epithelial 2
4969	GPX2	1.43818e-23	1.27467	0.401	0.148	5.0365e-19	6	Epithelial 2
4970	RP11-1143G9.4	2.17254e-27	1.24547	0.619	0.307	7.60823e-23	6	Epithelial 2
4971	AC010970.2	3.00303e-64	1.24441	1	0.983	1.05166e-59	6	Epithelial 2
4972	ARL14	5.33316e-23	1.19108	0.556	0.269	1.86767e-18	6	Epithelial 2
4973	HIST1H2BG	2.55667e-15	1.15978	0.284	0.126	8.95344e-11	6	Epithelial 2
4974	ATP2C2	1.67651e-24	1.15239	0.284	0.064	5.87113e-20	6	Epithelial 2
4975	LMO7	3.35044e-18	1.14516	0.584	0.314	1.17332e-13	6	Epithelial 2
4976	GPRC5A	8.51465e-27	1.1376	0.412	0.173	2.98183e-22	6	Epithelial 2
4977	EHF	4.47106e-23	1.13605	0.226	0.045	1.56576e-18	6	Epithelial 2
4978	LGALS3BP	1.87696e-26	1.11976	0.494	0.212	6.5731e-22	6	Epithelial 2
4979	LGALS4	1.37284e-23	1.10428	0.455	0.175	4.80769e-19	6	Epithelial 2
4980	LLGL2	4.51397e-13	1.06718	0.447	0.253	1.58079e-08	6	Epithelial 2
4981	JUP	2.24899e-20	1.06016	0.327	0.139	7.87595e-16	6	Epithelial 2
4982	TSPAN8	2.81621e-21	1.05734	0.451	0.187	9.86238e-17	6	Epithelial 2
4983	MST1R	2.78181e-07	1.05563	0.3	0.158	0.00974189	6	Epithelial 2
4984	ANXA10	2.84941e-18	1.0466	0.475	0.224	9.97863e-14	6	Epithelial 2
4985	MT-ND4L	8.45535e-27	1.04467	0.926	0.914	2.96106e-22	6	Epithelial 2
4986	AGR2	2.04226e-36	1.03111	0.72	0.327	7.15201e-32	6	Epithelial 2
4987	ELF3	4.29398e-35	1.01151	0.716	0.33	1.50375e-30	6	Epithelial 2
4988	MT-CYB	3.4014e-21	0.993912	1	1	1.19117e-16	6	Epithelial 2
4989	DGAT1	6.29836e-08	0.989095	0.249	0.115	0.00220569	6	Epithelial 2
4990	MT-ND4	1.06191e-21	0.988789	1	1	3.71879e-17	6	Epithelial 2
4991	MT-RNR1	1.14342e-26	0.982653	0.984	0.966	4.00425e-22	6	Epithelial 2
4992	CLDN3	4.88881e-23	0.980256	0.202	0.034	1.71206e-18	6	Epithelial 2
4993	TACC2	2.53475e-59	0.980028	0.537	0.389	8.87669e-55	6	Epithelial 2
4994	CDK5RAP3	4.06345e-07	0.961557	0.409	0.41	0.0142302	6	Epithelial 2
4995	MTATP6P1	2.77795e-39	0.953004	0.914	0.894	9.72839e-35	6	Epithelial 2
4996	MT-ATP6	3.73806e-23	0.949119	0.992	0.984	1.30907e-18	6	Epithelial 2
4997	MT-CO2	6.21773e-26	0.948123	0.996	0.989	2.17745e-21	6	Epithelial 2
4998	PCNT	3.38604e-09	0.946334	0.261	0.203	0.000118579	6	Epithelial 2
4999	PIGR	1.40646e-42	0.937384	0.739	0.348	4.92542e-38	6	Epithelial 2
5000	MT-ATP8	1.04165e-32	0.933946	0.735	0.639	3.64787e-28	6	Epithelial 2
5001	SETD5	3.40705e-08	0.92732	0.249	0.201	0.00119315	6	Epithelial 2
5002	LMNA	9.34254e-18	0.926759	0.615	0.374	3.27176e-13	6	Epithelial 2
5003	LUC7L3	4.29888e-07	0.926399	0.564	0.467	0.0150547	6	Epithelial 2
5004	MYO6	2.86053e-24	0.925891	0.51	0.234	1.00176e-19	6	Epithelial 2
5005	SELENBP1	1.90121e-11	0.924558	0.304	0.137	6.65804e-07	6	Epithelial 2
5006	TMC5	5.55418e-44	0.92435	0.654	0.223	1.94507e-39	6	Epithelial 2
5007	HDLBP	1.3369e-14	0.922318	0.591	0.409	4.68182e-10	6	Epithelial 2
5008	KRT19	1.32852e-38	0.917381	0.739	0.334	4.65246e-34	6	Epithelial 2
5009	LAMB3	5.86861e-12	0.90552	0.412	0.238	2.05519e-07	6	Epithelial 2
5010	NEDD4L	4.39515e-13	0.895852	0.276	0.108	1.53918e-08	6	Epithelial 2
5011	ACADVL	5.76206e-09	0.893963	0.693	0.524	0.000201787	6	Epithelial 2
5012	MT-RNR2	3.0025e-31	0.893649	1	1	1.05148e-26	6	Epithelial 2
5013	ID1	1.05398e-13	0.889683	0.272	0.092	3.69105e-09	6	Epithelial 2
5014	HOOK2	1.70668e-11	0.887991	0.327	0.162	5.97681e-07	6	Epithelial 2
5015	MUC5AC	1.22889e-27	0.88694	0.821	0.476	4.30357e-23	6	Epithelial 2
5016	EFNA1	2.61544e-11	0.882443	0.226	0.087	9.15928e-07	6	Epithelial 2
5017	MT-ND5	1.36342e-19	0.88213	0.981	0.953	4.7747e-15	6	Epithelial 2
5018	MT-CO3	1.17751e-22	0.881717	0.992	0.978	4.12363e-18	6	Epithelial 2
5019	PGC	8.22517e-13	0.880475	0.451	0.234	2.88045e-08	6	Epithelial 2
5020	CFB	1.51713e-13	0.874241	0.206	0.077	5.31298e-09	6	Epithelial 2
5021	CYC1	5.68641e-11	0.868087	0.339	0.179	1.99138e-06	6	Epithelial 2
5022	ASL	1.59095e-07	0.864146	0.307	0.174	0.0055715	6	Epithelial 2
5023	SPINT2	7.74436e-19	0.845146	0.405	0.173	2.71207e-14	6	Epithelial 2
5024	ABCC3	1.79627e-16	0.843012	0.615	0.396	6.29053e-12	6	Epithelial 2
5025	MS4A8	2.01046e-19	0.839834	0.113	0.022	7.04063e-15	6	Epithelial 2
5026	NQO1	1.75038e-18	0.831101	0.436	0.199	6.12983e-14	6	Epithelial 2
5027	MT-ND2	7.35028e-16	0.826284	0.965	0.97	2.57407e-11	6	Epithelial 2
5028	GMDS	1.15596e-19	0.825949	0.381	0.141	4.04818e-15	6	Epithelial 2
5029	RN7SK	3.51291e-25	0.818449	0.331	0.081	1.23022e-20	6	Epithelial 2
5030	CLDN7	5.25499e-30	0.816985	0.319	0.064	1.8403e-25	6	Epithelial 2
5031	DMXL2	1.51117e-08	0.8044	0.175	0.083	0.000529211	6	Epithelial 2
5032	PALLD	4.73837e-18	0.797808	0.23	0.06	1.65938e-13	6	Epithelial 2
5033	CKMT1B	5.65793e-23	0.794118	0.226	0.047	1.98141e-18	6	Epithelial 2
5034	JUN	1.60851e-19	0.793691	0.747	0.559	5.63299e-15	6	Epithelial 2
5035	RP11-1212A22.4	3.58937e-11	0.790468	0.296	0.219	1.257e-06	6	Epithelial 2
5036	VMP1	9.69358e-07	0.785578	0.693	0.66	0.0339469	6	Epithelial 2
5037	CKMT1A	2.30787e-16	0.782721	0.179	0.038	8.08216e-12	6	Epithelial 2
5038	CYP3A5	2.07399e-23	0.772066	0.942	0.759	7.2631e-19	6	Epithelial 2
5039	MDK	1.24509e-21	0.766012	0.319	0.084	4.36032e-17	6	Epithelial 2
5040	ALDH7A1	1.29938e-22	0.760235	0.241	0.164	4.55041e-18	6	Epithelial 2
5041	MUC4	1.4653e-23	0.758246	0.366	0.129	5.1315e-19	6	Epithelial 2
5042	USH1C	5.5451e-11	0.75698	0.187	0.056	1.94189e-06	6	Epithelial 2
5043	PRDX2	1.23102e-07	0.751935	0.307	0.161	0.00431102	6	Epithelial 2
5044	CXCL3	1.59472e-10	0.749585	0.195	0.072	5.58469e-06	6	Epithelial 2
5045	MISP	3.35259e-17	0.748095	0.276	0.094	1.17408e-12	6	Epithelial 2
5046	CHD4	9.7227e-07	0.742949	0.362	0.3	0.0340489	6	Epithelial 2
5047	MT-CO1	8.40394e-11	0.74064	1	0.999	2.94306e-06	6	Epithelial 2
5048	LDLR	1.16498e-14	0.740545	0.518	0.355	4.07976e-10	6	Epithelial 2
5049	ANXA13	7.26454e-65	0.739216	0.183	0.075	2.54404e-60	6	Epithelial 2
5050	PHLDA2	1.06813e-18	0.734524	0.304	0.088	3.74059e-14	6	Epithelial 2
5051	TSPAN1	6.60765e-08	0.730714	0.377	0.209	0.002314	6	Epithelial 2
5052	ANKRD36C	1.12408e-11	0.725568	0.821	0.721	3.93652e-07	6	Epithelial 2
5053	MYO7B	8.39226e-12	0.724282	0.222	0.077	2.93897e-07	6	Epithelial 2
5054	NOSTRIN	1.5286e-12	0.722627	0.21	0.058	5.35315e-08	6	Epithelial 2
5055	ATP7B	2.60699e-16	0.719157	0.105	0.032	9.12969e-12	6	Epithelial 2
5056	MT-ND1	6.02814e-13	0.714468	0.961	0.946	2.11106e-08	6	Epithelial 2
5057	EPS8	1.17153e-09	0.713421	0.288	0.134	4.10269e-05	6	Epithelial 2
5058	ATF3	8.22559e-07	0.709081	0.389	0.262	0.028806	6	Epithelial 2
5059	NDUFB7	1.67372e-13	0.706078	0.346	0.16	5.86137e-09	6	Epithelial 2
5060	AC138969.4	1.06497e-11	0.700524	0.331	0.283	3.72952e-07	6	Epithelial 2
5061	SLC44A4	5.01316e-17	0.699536	0.451	0.203	1.75561e-12	6	Epithelial 2
5062	SPINT1	2.8289e-12	0.697218	0.315	0.13	9.90679e-08	6	Epithelial 2
5063	AKR1B10	5.52843e-10	0.693882	0.385	0.196	1.93606e-05	6	Epithelial 2
5064	PLXNB1	1.6509e-14	0.690314	0.214	0.063	5.78146e-10	6	Epithelial 2
5065	RP11-1100L3.8	4.35905e-09	0.689649	0.342	0.227	0.000152654	6	Epithelial 2
5066	MT-ND6	1.71324e-15	0.689646	0.778	0.608	5.99976e-11	6	Epithelial 2
5067	CTSE	2.8345e-08	0.686006	0.374	0.226	0.000992642	6	Epithelial 2
5068	DMBT1	4.92425e-40	0.681887	0.241	0.046	1.72447e-35	6	Epithelial 2
5069	NBEAL1	3.20485e-08	0.675806	0.455	0.318	0.00112234	6	Epithelial 2
5070	S100A16	1.38689e-15	0.674154	0.272	0.093	4.8569e-11	6	Epithelial 2
5071	ATP5I	3.531e-16	0.673439	0.432	0.235	1.23656e-11	6	Epithelial 2
5072	TRPM4	9.42085e-19	0.6732	0.385	0.203	3.29918e-14	6	Epithelial 2
5073	ADH1C	2.80362e-29	0.669269	0.23	0.044	9.81829e-25	6	Epithelial 2
5074	PNN	3.35593e-10	0.668828	0.432	0.284	1.17525e-05	6	Epithelial 2
5075	CEACAM1	1.35646e-06	0.668786	0.218	0.124	0.0475033	6	Epithelial 2
5076	KIAA1217	2.06686e-25	0.668539	0.288	0.071	7.23813e-21	6	Epithelial 2
5077	ALDH1A1	4.65648e-15	0.666932	0.265	0.099	1.6307e-10	6	Epithelial 2
5078	OLFM4	2.69437e-22	0.662393	0.16	0.023	9.4357e-18	6	Epithelial 2
5079	NAPRT	3.43371e-07	0.66042	0.292	0.146	0.0120249	6	Epithelial 2
5080	KIAA1324	1.07154e-24	0.656866	0.436	0.255	3.75255e-20	6	Epithelial 2
5081	HMGCS2	1.83732e-21	0.655831	0.191	0.044	6.43431e-17	6	Epithelial 2
5082	BAG3	1.36251e-07	0.654253	0.191	0.105	0.0047715	6	Epithelial 2
5083	SULT1C2	2.1022e-07	0.653899	0.401	0.251	0.00736192	6	Epithelial 2
5084	TMEM45B	2.5751e-14	0.647223	0.257	0.088	9.01799e-10	6	Epithelial 2
5085	RP11-467L13.7	9.29757e-07	0.646945	0.218	0.101	0.0325601	6	Epithelial 2
5086	RP11-544M22.13	1.06078e-11	0.643119	0.195	0.065	3.71486e-07	6	Epithelial 2
5087	CCSER1	1.6108e-09	0.636344	0.117	0.041	5.64101e-05	6	Epithelial 2
5088	CH507-513H4.5	5.27553e-40	0.635132	0.619	0.327	1.84749e-35	6	Epithelial 2
5089	S100A10	6.98448e-08	0.632831	0.428	0.285	0.00244597	6	Epithelial 2
5090	ERN2	1.5946e-14	0.627606	0.381	0.157	5.58429e-10	6	Epithelial 2
5091	ASPH	8.75662e-17	0.625779	0.377	0.161	3.06657e-12	6	Epithelial 2
5092	HIST1H4C	1.0412e-13	0.624	0.576	0.539	3.64628e-09	6	Epithelial 2
5093	SDCBP2	4.69808e-08	0.623688	0.397	0.225	0.00164527	6	Epithelial 2
5094	LIMA1	1.08146e-12	0.622185	0.374	0.172	3.78727e-08	6	Epithelial 2
5095	PPP1R12B	9.77083e-08	0.621358	0.28	0.203	0.00342174	6	Epithelial 2
5096	MUC13	1.09247e-10	0.619788	0.268	0.124	3.82582e-06	6	Epithelial 2
5097	LTBR	1.36229e-10	0.619196	0.21	0.075	4.77074e-06	6	Epithelial 2
5098	F11R	3.15039e-16	0.618213	0.358	0.194	1.10327e-11	6	Epithelial 2
5099	DNM2	4.65543e-08	0.614348	0.366	0.354	0.00163033	6	Epithelial 2
5100	DSP	6.63141e-38	0.613414	0.591	0.23	2.32232e-33	6	Epithelial 2
5101	ITGA6	2.71425e-24	0.612424	0.354	0.114	9.50531e-20	6	Epithelial 2
5102	F3	6.42045e-10	0.611711	0.237	0.095	2.24844e-05	6	Epithelial 2
5103	RNASE4	1.68699e-12	0.608732	0.198	0.085	5.90782e-08	6	Epithelial 2
5104	C1orf112	8.59539e-18	0.607074	0.202	0.131	3.01011e-13	6	Epithelial 2
5105	CDH17	3.65816e-16	0.606579	0.292	0.108	1.28109e-11	6	Epithelial 2
5106	RAB3IP	3.69897e-08	0.604173	0.319	0.185	0.00129538	6	Epithelial 2
5107	AKR1C3	3.61568e-12	0.592814	0.237	0.077	1.26621e-07	6	Epithelial 2
5108	POLR2I	2.13111e-07	0.587524	0.152	0.07	0.00746315	6	Epithelial 2
5109	SERPINB6	7.09759e-10	0.586475	0.35	0.184	2.48557e-05	6	Epithelial 2
5110	EPHA2	2.69058e-10	0.582486	0.206	0.069	9.42242e-06	6	Epithelial 2
5111	MUC2	2.47851e-09	0.580614	0.125	0.033	8.67975e-05	6	Epithelial 2
5112	IL13RA1	2.36852e-32	0.579258	0.226	0.119	8.29456e-28	6	Epithelial 2
5113	TRIM2	1.35198e-14	0.578712	0.268	0.089	4.73465e-10	6	Epithelial 2
5114	ANKRD36B	3.01689e-07	0.578549	0.739	0.615	0.0105651	6	Epithelial 2
5115	TPM1	1.63475e-23	0.576808	0.533	0.261	5.72488e-19	6	Epithelial 2
5116	KRT7	1.85145e-15	0.576352	0.171	0.031	6.48379e-11	6	Epithelial 2
5117	TFF3	1.17284e-24	0.575171	0.191	0.02	4.10728e-20	6	Epithelial 2
5118	LGALS3	1.64351e-07	0.570965	0.56	0.4	0.00575559	6	Epithelial 2
5119	MID1	1.6858e-18	0.567679	0.136	0.05	5.90368e-14	6	Epithelial 2
5120	MT1G	1.87941e-14	0.565905	0.191	0.042	6.58169e-10	6	Epithelial 2
5121	DST	7.53555e-07	0.561937	0.42	0.271	0.0263895	6	Epithelial 2
5122	LRRC16A	1.98946e-07	0.55693	0.319	0.184	0.00696709	6	Epithelial 2
5123	DCN	1.03886e-09	0.554111	0.105	0.08	3.6381e-05	6	Epithelial 2
5124	HBEGF	1.38847e-12	0.552453	0.195	0.059	4.86242e-08	6	Epithelial 2
5125	MYO10	3.61263e-15	0.551811	0.362	0.152	1.26514e-10	6	Epithelial 2
5126	RPL35	7.41425e-11	0.551373	0.584	0.515	2.59647e-06	6	Epithelial 2
5127	CEACAM6	3.33162e-11	0.545482	0.202	0.066	1.16673e-06	6	Epithelial 2
5128	CTTN	1.63466e-23	0.545011	0.502	0.202	5.72459e-19	6	Epithelial 2
5129	ALDH16A1	2.29598e-18	0.544019	0.202	0.093	8.04051e-14	6	Epithelial 2
5130	MT-ND3	3.65971e-14	0.541356	0.65	0.544	1.28163e-09	6	Epithelial 2
5131	SLC22A18	5.66445e-08	0.54029	0.272	0.124	0.00198369	6	Epithelial 2
5132	TPH1	1.64903e-39	0.536582	0.195	0.119	5.77491e-35	6	Epithelial 2
5133	SMC5	4.03229e-12	0.531549	0.475	0.346	1.41211e-07	6	Epithelial 2
5134	CDK10	4.52405e-08	0.531438	0.494	0.362	0.00158432	6	Epithelial 2
5135	ITSN1	2.01626e-09	0.530068	0.319	0.216	7.06094e-05	6	Epithelial 2
5136	SORBS2	3.92932e-07	0.527376	0.109	0.028	0.0137605	6	Epithelial 2
5137	ALDH2	3.48586e-25	0.521727	0.486	0.353	1.22075e-20	6	Epithelial 2
5138	HIST1H4E	3.46039e-08	0.521726	0.101	0.031	0.00121183	6	Epithelial 2
5139	PATJ	2.61036e-10	0.520134	0.42	0.303	9.14147e-06	6	Epithelial 2
5140	KLF4	2.26684e-10	0.517963	0.288	0.119	7.93848e-06	6	Epithelial 2
5141	GNA11	7.86136e-08	0.51677	0.128	0.065	0.00275305	6	Epithelial 2
5142	TRAK1	5.56078e-09	0.516402	0.307	0.171	0.000194739	6	Epithelial 2
5143	FERMT1	4.41539e-12	0.515524	0.183	0.048	1.54627e-07	6	Epithelial 2
5144	LAMA3	3.07585e-11	0.515456	0.467	0.251	1.07716e-06	6	Epithelial 2
5145	ANXA4	3.79672e-09	0.514851	0.331	0.189	0.000132961	6	Epithelial 2
5146	PROM1	1.22506e-12	0.514822	0.156	0.04	4.29016e-08	6	Epithelial 2
5147	PTPRK	6.50609e-14	0.514764	0.218	0.058	2.27843e-09	6	Epithelial 2
5148	GDF15	3.2143e-08	0.514756	0.109	0.027	0.00112565	6	Epithelial 2
5149	TNS3	9.44425e-11	0.513424	0.191	0.109	3.30738e-06	6	Epithelial 2
5150	ARHGAP32	7.30435e-13	0.511498	0.206	0.069	2.55798e-08	6	Epithelial 2
5151	ALDH3A1	8.61901e-14	0.509046	0.28	0.099	3.01838e-09	6	Epithelial 2
5152	TMSB10	2.9904e-10	0.508773	0.813	0.749	1.04724e-05	6	Epithelial 2
5153	NME1	1.58707e-07	0.508585	0.202	0.085	0.00555793	6	Epithelial 2
5154	C8orf4	5.21414e-10	0.508085	0.233	0.086	1.82599e-05	6	Epithelial 2
5155	ETS2	4.17634e-10	0.507141	0.315	0.16	1.46255e-05	6	Epithelial 2
5156	AC002117.1	3.2213e-11	0.501764	0.125	0.082	1.1281e-06	6	Epithelial 2
5157	STARD10	3.96057e-17	0.499805	0.463	0.203	1.38699e-12	6	Epithelial 2
5158	SMG1P4	2.98142e-08	0.4996	0.276	0.351	0.00104409	6	Epithelial 2
5159	CRIP2	1.07318e-09	0.499156	0.113	0.023	3.75826e-05	6	Epithelial 2
5160	CD24	3.79268e-17	0.498176	0.405	0.171	1.32819e-12	6	Epithelial 2
5161	S100A14	6.63363e-09	0.496628	0.253	0.105	0.00023231	6	Epithelial 2
5162	IER3	6.09309e-15	0.494027	0.28	0.088	2.1338e-10	6	Epithelial 2
5163	CTNND1	4.05702e-09	0.492422	0.339	0.163	0.000142077	6	Epithelial 2
5164	IQCE	9.86357e-11	0.485848	0.167	0.052	3.45422e-06	6	Epithelial 2
5165	FBLIM1	2.00259e-15	0.485833	0.514	0.391	7.01305e-11	6	Epithelial 2
5166	LRP6	3.58973e-10	0.485629	0.117	0.036	1.25712e-05	6	Epithelial 2
5167	CD151	4.11001e-19	0.48315	0.564	0.335	1.43932e-14	6	Epithelial 2
5168	ACTN1	1.28436e-59	0.483139	0.393	0.222	4.49784e-55	6	Epithelial 2
5169	PLEKHA5	1.01917e-11	0.480155	0.49	0.343	3.56913e-07	6	Epithelial 2
5170	HID1	2.719e-07	0.474518	0.202	0.083	0.00952194	6	Epithelial 2
5171	PDZD2	1.36444e-12	0.474033	0.125	0.093	4.77827e-08	6	Epithelial 2
5172	MKI67	1.38919e-18	0.473839	0.218	0.047	4.86495e-14	6	Epithelial 2
5173	PPFIBP1	3.57192e-07	0.473318	0.191	0.08	0.0125089	6	Epithelial 2
5174	RPL37A	3.9839e-09	0.472484	0.673	0.637	0.000139516	6	Epithelial 2
5175	TJP1	2.67995e-20	0.467977	0.374	0.122	9.3852e-16	6	Epithelial 2
5176	MIF	1.73263e-08	0.467295	0.521	0.433	0.000606767	6	Epithelial 2
5177	TMC4	4.3157e-07	0.465744	0.167	0.061	0.0151136	6	Epithelial 2
5178	CHEK1	1.18813e-06	0.465684	0.113	0.061	0.0416083	6	Epithelial 2
5179	AGR3	2.82568e-08	0.463376	0.179	0.062	0.000989553	6	Epithelial 2
5180	NME2	7.74735e-11	0.462667	0.346	0.158	2.71312e-06	6	Epithelial 2
5181	EGR1	5.19981e-12	0.46225	0.658	0.467	1.82097e-07	6	Epithelial 2
5182	COL1A1	1.98003e-13	0.459295	0.121	0.054	6.93407e-09	6	Epithelial 2
5183	FAT1	1.89111e-07	0.4573	0.237	0.105	0.00662268	6	Epithelial 2
5184	KLF5	2.37571e-22	0.457042	0.354	0.104	8.31972e-18	6	Epithelial 2
5185	TTLL7	1.15228e-41	0.457016	0.385	0.262	4.03528e-37	6	Epithelial 2
5186	CST3	4.83839e-19	0.455812	0.447	0.18	1.69441e-14	6	Epithelial 2
5187	GSTP1	2.37644e-10	0.454356	0.619	0.399	8.32228e-06	6	Epithelial 2
5188	POU5F1	5.77053e-19	0.454176	0.179	0.156	2.02084e-14	6	Epithelial 2
5189	GBF1	3.58074e-11	0.45103	0.218	0.182	1.25397e-06	6	Epithelial 2
5190	HOOK3	1.05786e-07	0.448356	0.432	0.363	0.00370461	6	Epithelial 2
5191	SEPP1	4.70764e-11	0.447871	0.132	0.058	1.64861e-06	6	Epithelial 2
5192	SLC25A29	7.3154e-10	0.446928	0.105	0.021	2.56185e-05	6	Epithelial 2
5193	CES3	1.29103e-16	0.445464	0.358	0.224	4.5212e-12	6	Epithelial 2
5194	NECTIN2	1.4917e-08	0.44505	0.152	0.052	0.000522393	6	Epithelial 2
5195	AP000662.4	6.19091e-10	0.445011	0.109	0.061	2.16806e-05	6	Epithelial 2
5196	TK1	2.88087e-08	0.444494	0.132	0.038	0.00100888	6	Epithelial 2
5197	LGALS9	7.65856e-07	0.443838	0.292	0.153	0.0268203	6	Epithelial 2
5198	SMIM24	1.55921e-11	0.442217	0.319	0.132	5.46036e-07	6	Epithelial 2
5199	ETHE1	5.81934e-09	0.441186	0.156	0.046	0.000203793	6	Epithelial 2
5200	CLMN	3.35475e-08	0.439686	0.218	0.092	0.00117483	6	Epithelial 2
5201	PRSS3	2.84901e-17	0.437221	0.339	0.116	9.97722e-13	6	Epithelial 2
5202	EEA1	2.07732e-09	0.436286	0.276	0.208	7.27478e-05	6	Epithelial 2
5203	RP11-670E13.6	8.67412e-14	0.436211	0.179	0.043	3.03768e-09	6	Epithelial 2
5204	VCL	2.25414e-25	0.434869	0.354	0.18	7.89399e-21	6	Epithelial 2
5205	OSBPL10	3.44483e-09	0.434826	0.171	0.164	0.000120638	6	Epithelial 2
5206	AIG1	5.35124e-22	0.431837	0.125	0.109	1.874e-17	6	Epithelial 2
5207	PPP1R1B	6.13443e-19	0.429732	0.125	0.01	2.14828e-14	6	Epithelial 2
5208	TMPRSS2	8.03753e-08	0.429619	0.233	0.108	0.00281474	6	Epithelial 2
5209	UGDH	2.88421e-12	0.428499	0.319	0.155	1.01005e-07	6	Epithelial 2
5210	RND3	3.4284e-19	0.428015	0.233	0.052	1.20063e-14	6	Epithelial 2
5211	FGD6	1.34789e-09	0.425255	0.117	0.064	4.72031e-05	6	Epithelial 2
5212	MGC32805	2.61409e-08	0.424909	0.109	0.025	0.000915455	6	Epithelial 2
5213	DAZ1	5.59821e-17	0.423876	0.191	0.041	1.96049e-12	6	Epithelial 2
5214	ST14	3.31791e-10	0.423296	0.307	0.135	1.16193e-05	6	Epithelial 2
5215	KLK11	1.72824e-07	0.4215	0.117	0.061	0.00605231	6	Epithelial 2
5216	IFITM3	1.37286e-12	0.411482	0.292	0.256	4.80776e-08	6	Epithelial 2
5217	C19orf33	2.30421e-16	0.40795	0.315	0.117	8.06933e-12	6	Epithelial 2
5218	TSC22D1	1.60106e-07	0.407673	0.362	0.199	0.00560692	6	Epithelial 2
5219	SPIRE2	2.97579e-09	0.406507	0.381	0.29	0.000104212	6	Epithelial 2
5220	DOPEY2	6.92054e-10	0.40648	0.261	0.153	2.42357e-05	6	Epithelial 2
5221	LAD1	2.18194e-13	0.405854	0.183	0.045	7.64117e-09	6	Epithelial 2
5222	ATG2A	9.5193e-07	0.405835	0.191	0.157	0.0333366	6	Epithelial 2
5223	STK3	2.1003e-11	0.404346	0.502	0.295	7.35527e-07	6	Epithelial 2
5224	RBFOX2	1.02691e-12	0.404297	0.152	0.034	3.59624e-08	6	Epithelial 2
5225	ABHD11	1.51036e-07	0.404293	0.319	0.179	0.00528927	6	Epithelial 2
5226	CA2	5.24024e-15	0.40417	0.502	0.251	1.83513e-10	6	Epithelial 2
5227	TNFRSF12A	4.22918e-08	0.403855	0.167	0.055	0.00148106	6	Epithelial 2
5228	PDLIM1	3.58775e-07	0.403828	0.179	0.072	0.0125643	6	Epithelial 2
5229	TFPI	2.41493e-08	0.401338	0.942	0.804	0.000845709	6	Epithelial 2
5230	FUT3	1.1148e-06	0.400012	0.156	0.056	0.0390401	6	Epithelial 2
5231	NPDC1	4.48262e-14	0.399543	0.198	0.047	1.56981e-09	6	Epithelial 2
5232	RN7SL1	1.86629e-07	0.395525	0.125	0.037	0.00653574	6	Epithelial 2
5233	SERPINB5	1.15668e-14	0.391463	0.148	0.039	4.05071e-10	6	Epithelial 2
5234	MTCO1P12	9.73476e-07	0.39124	0.751	0.665	0.0340911	6	Epithelial 2
5235	MPZL2	4.95138e-09	0.387579	0.125	0.036	0.000173397	6	Epithelial 2
5236	FHL2	2.10617e-09	0.387035	0.377	0.208	7.3758e-05	6	Epithelial 2
5237	PRR26	3.87316e-12	0.384819	0.14	0.035	1.35638e-07	6	Epithelial 2
5238	PCLO	1.35568e-14	0.384289	0.167	0.053	4.7476e-10	6	Epithelial 2
5239	ROMO1	2.52088e-07	0.380033	0.358	0.212	0.00882812	6	Epithelial 2
5240	RRBP1	6.85548e-19	0.375454	0.521	0.235	2.40079e-14	6	Epithelial 2
5241	TUBGCP4	1.23036e-06	0.375017	0.218	0.251	0.0430872	6	Epithelial 2
5242	LRMP	2.89205e-09	0.37321	0.156	0.299	0.000101279	6	Epithelial 2
5243	MYO5B	1.39115e-06	0.371089	0.214	0.096	0.048718	6	Epithelial 2
5244	MUC3A	2.99098e-23	0.370363	0.432	0.165	1.04744e-18	6	Epithelial 2
5245	RIN2	1.1423e-10	0.369207	0.237	0.094	4.00032e-06	6	Epithelial 2
5246	MGST1	3.21683e-35	0.365589	0.626	0.354	1.12653e-30	6	Epithelial 2
5247	KRTCAP3	6.10997e-12	0.358612	0.14	0.027	2.13971e-07	6	Epithelial 2
5248	CLDN18	2.36465e-18	0.355111	0.595	0.303	8.28101e-14	6	Epithelial 2
5249	KLK10	3.41781e-35	0.353678	0.144	0.085	1.19692e-30	6	Epithelial 2
5250	CES2	8.51031e-11	0.353579	0.28	0.11	2.98031e-06	6	Epithelial 2
5251	TRIM16L	3.79924e-21	0.352213	0.214	0.11	1.33049e-16	6	Epithelial 2
5252	MYO1B	1.70489e-12	0.349709	0.109	0.029	5.97053e-08	6	Epithelial 2
5253	SHROOM3	3.67294e-09	0.349228	0.187	0.08	0.000128626	6	Epithelial 2
5254	WFDC2	3.1494e-18	0.348952	0.117	0.008	1.10292e-13	6	Epithelial 2
5255	SH2D4A	1.00297e-09	0.348796	0.183	0.055	3.51242e-05	6	Epithelial 2
5256	PDGFA	4.39803e-07	0.347294	0.237	0.106	0.0154019	6	Epithelial 2
5257	AOC1	2.16762e-07	0.347008	0.16	0.06	0.007591	6	Epithelial 2
5258	POF1B	5.66866e-13	0.345855	0.206	0.069	1.98517e-08	6	Epithelial 2
5259	CFI	1.28726e-13	0.345779	0.109	0.038	4.50799e-09	6	Epithelial 2
5260	TRIM16	7.66617e-08	0.344635	0.222	0.093	0.00268469	6	Epithelial 2
5261	C6orf222	1.72611e-07	0.344378	0.191	0.073	0.00604484	6	Epithelial 2
5262	AFMID	1.15378e-14	0.341701	0.455	0.3	4.04052e-10	6	Epithelial 2
5263	TXN	1.63867e-11	0.341018	0.401	0.214	5.73863e-07	6	Epithelial 2
5264	AKR1C1	4.53517e-09	0.339369	0.171	0.055	0.000158821	6	Epithelial 2
5265	CISD3	6.1161e-11	0.338567	0.226	0.076	2.14186e-06	6	Epithelial 2
5266	TRIM31	1.54784e-08	0.335415	0.187	0.064	0.000542053	6	Epithelial 2
5267	TSPEAR-AS2	1.52073e-09	0.334863	0.152	0.089	5.32559e-05	6	Epithelial 2
5268	PLPP2	3.59755e-11	0.334349	0.327	0.164	1.25986e-06	6	Epithelial 2
5269	MECOM	6.88121e-11	0.333647	0.268	0.102	2.4098e-06	6	Epithelial 2
5270	UNC13B	2.12088e-09	0.33329	0.128	0.033	7.42733e-05	6	Epithelial 2
5271	ARHGAP35	8.54254e-07	0.332703	0.121	0.071	0.029916	6	Epithelial 2
5272	DEGS2	2.30638e-11	0.331882	0.117	0.058	8.07695e-07	6	Epithelial 2
5273	ATP1B1	4.68984e-12	0.329456	0.556	0.332	1.64238e-07	6	Epithelial 2
5274	LINC01207	6.72889e-18	0.328644	0.222	0.117	2.35646e-13	6	Epithelial 2
5275	PLBD1	1.54824e-09	0.327342	0.148	0.047	5.42192e-05	6	Epithelial 2
5276	CCDC150	6.75062e-26	0.327331	0.257	0.234	2.36407e-21	6	Epithelial 2
5277	LCN2	6.70405e-12	0.32589	0.331	0.145	2.34776e-07	6	Epithelial 2
5278	LIG3	1.94897e-11	0.325641	0.455	0.385	6.82528e-07	6	Epithelial 2
5279	SCNN1A	1.02391e-08	0.322859	0.237	0.096	0.000358572	6	Epithelial 2
5280	ERBB3	4.02129e-12	0.319712	0.257	0.089	1.40825e-07	6	Epithelial 2
5281	KRT15	8.29974e-12	0.318548	0.292	0.189	2.90657e-07	6	Epithelial 2
5282	STK31	4.01024e-07	0.318424	0.109	0.041	0.0140439	6	Epithelial 2
5283	GPRC5C	9.93147e-08	0.318257	0.202	0.096	0.003478	6	Epithelial 2
5284	EMP2	6.29957e-19	0.317835	0.307	0.135	2.20611e-14	6	Epithelial 2
5285	TMPRSS4	4.25925e-11	0.317603	0.296	0.122	1.49159e-06	6	Epithelial 2
5286	MTRNR2L3	3.00766e-31	0.317374	0.821	0.752	1.05328e-26	6	Epithelial 2
5287	MRPL12	6.56034e-11	0.315076	0.191	0.055	2.29743e-06	6	Epithelial 2
5288	MTRNR2L4	9.02276e-49	0.313654	0.121	0.11	3.15977e-44	6	Epithelial 2
5289	CASC9	2.07766e-26	0.311181	0.187	0.078	7.27598e-22	6	Epithelial 2
5290	CHRNA7	4.04875e-07	0.310765	0.167	0.064	0.0141787	6	Epithelial 2
5291	TMEM213	7.14733e-08	0.309478	0.136	0.122	0.00250299	6	Epithelial 2
5292	RAB25	1.30718e-08	0.309054	0.187	0.065	0.000457775	6	Epithelial 2
5293	ARHGEF35	6.11245e-07	0.308539	0.195	0.085	0.0214058	6	Epithelial 2
5294	RP11-77K12.7	2.49692e-08	0.308391	0.101	0.035	0.000874422	6	Epithelial 2
5295	RASSF6	9.64422e-09	0.308374	0.335	0.168	0.000337741	6	Epithelial 2
5296	MUC5B	3.99966e-07	0.307504	0.237	0.108	0.0140068	6	Epithelial 2
5297	RASEF	2.68901e-19	0.30737	0.922	0.71	9.41692e-15	6	Epithelial 2
5298	FNBP1L	9.19155e-12	0.303877	0.202	0.059	3.21888e-07	6	Epithelial 2
5299	BCL3	9.4494e-11	0.303824	0.125	0.056	3.30918e-06	6	Epithelial 2
5300	ABO	7.04206e-08	0.303769	0.144	0.053	0.00246613	6	Epithelial 2
5301	CD2AP	6.37952e-12	0.303768	0.319	0.143	2.23411e-07	6	Epithelial 2
5302	ATP5D	3.02912e-11	0.303398	0.37	0.171	1.0608e-06	6	Epithelial 2
5303	AC092669.3	2.10108e-21	0.301422	0.973	0.853	7.358e-17	6	Epithelial 2
5304	PKP3	5.94911e-08	0.301387	0.171	0.058	0.00208338	6	Epithelial 2
5305	MAOA	2.43419e-14	0.301287	0.125	0.023	8.52453e-10	6	Epithelial 2
5306	C9orf3	4.84693e-10	0.298583	0.249	0.103	1.6974e-05	6	Epithelial 2
5307	TOM1L1	3.5703e-14	0.297978	0.175	0.037	1.25032e-09	6	Epithelial 2
5308	CDC42BPB	3.978e-10	0.296659	0.167	0.062	1.39309e-05	6	Epithelial 2
5309	CYSTM1	3.57459e-19	0.295892	0.615	0.32	1.25182e-14	6	Epithelial 2
5310	CACNA1D	3.10143e-26	0.293595	0.525	0.308	1.08612e-21	6	Epithelial 2
5311	CA9	1.05951e-09	0.292535	0.163	0.046	3.7104e-05	6	Epithelial 2
5312	CACNA1A	1.68512e-16	0.290727	0.331	0.192	5.90129e-12	6	Epithelial 2
5313	GCNT3	6.82553e-11	0.290631	0.323	0.195	2.3903e-06	6	Epithelial 2
5314	CNN3	1.45036e-14	0.288825	0.144	0.024	5.07917e-10	6	Epithelial 2
5315	CPS1	1.23417e-26	0.286901	0.148	0.042	4.32207e-22	6	Epithelial 2
5316	NFIB	8.29504e-21	0.286362	0.249	0.051	2.90492e-16	6	Epithelial 2
5317	MAL2	5.67344e-16	0.28613	0.292	0.093	1.98684e-11	6	Epithelial 2
5318	TCEB2	3.02349e-07	0.284585	0.49	0.344	0.0105882	6	Epithelial 2
5319	PROSER3	3.01299e-10	0.283842	0.097	0.118	1.05515e-05	6	Epithelial 2
5320	RAD9A	8.22461e-18	0.278831	0.335	0.26	2.88026e-13	6	Epithelial 2
5321	REXO1L1P	6.30584e-13	0.278446	0.821	0.594	2.2083e-08	6	Epithelial 2
5322	NUPR1	4.31408e-35	0.277855	0.3	0.172	1.51079e-30	6	Epithelial 2
5323	SPR	7.99852e-10	0.2766	0.109	0.019	2.80108e-05	6	Epithelial 2
5324	PNKD	3.45665e-08	0.275639	0.202	0.076	0.00121052	6	Epithelial 2
5325	PCSK5	3.34624e-07	0.267364	0.16	0.068	0.0117185	6	Epithelial 2
5326	TMBIM6	1.86819e-08	0.265011	0.665	0.787	0.000654242	6	Epithelial 2
5327	SOX4	2.78856e-21	0.262772	0.436	0.162	9.76553e-17	6	Epithelial 2
5328	SIAE	1.16141e-12	0.262703	0.167	0.081	4.06726e-08	6	Epithelial 2
5329	MYH14	1.07487e-06	0.262251	0.206	0.087	0.037642	6	Epithelial 2
5330	FXYD3	3.66501e-21	0.260495	0.385	0.141	1.28349e-16	6	Epithelial 2
5331	ANKRD36BP2	1.67933e-09	0.260399	0.735	0.559	5.88103e-05	6	Epithelial 2
5332	SMIM22	3.24663e-24	0.260317	0.354	0.123	1.13697e-19	6	Epithelial 2
5333	ATP5G1	1.36908e-06	0.259158	0.257	0.129	0.0479451	6	Epithelial 2
5334	UGGT2	9.59796e-08	0.256367	0.774	0.638	0.00336121	6	Epithelial 2
5335	S100P	2.83093e-28	0.255628	0.537	0.215	9.91391e-24	6	Epithelial 2
5336	PLEKHH1	1.33984e-12	0.254896	0.296	0.195	4.69212e-08	6	Epithelial 2
5337	TSPAN13	1.20848e-10	0.25477	0.21	0.072	4.23208e-06	6	Epithelial 2
5338	SPTBN1	5.58227e-09	0.254724	0.51	0.324	0.000195491	6	Epithelial 2
5339	MCRIP2	5.188e-09	0.250435	0.156	0.043	0.000181684	6	Epithelial 2
5340	GKN1	0	4.56734	0.987	0.192	0	3	Epithelial 1
5341	GKN2	0	4.24324	0.968	0.163	0	3	Epithelial 1
5342	TFF1	0	3.81438	1	0.28	0	3	Epithelial 1
5343	PSCA	2.40409704955802e-316	3.46372	0.994	0.204	8.41914786755218e-312	3	Epithelial 1
5344	RNASE1	3.24605e-257	3.39756	0.926	0.155	1.13677e-252	3	Epithelial 1
5345	TFF2	3.61418e-287	2.93157	0.994	0.227	1.26569e-282	3	Epithelial 1
5346	DPCR1	1.25591129156766e-310	2.87817	0.997	0.392	4.3982e-306	3	Epithelial 1
5347	IFI27	2.04781e-216	2.73896	0.935	0.188	7.17142e-212	3	Epithelial 1
5348	CAPN8	2.15969e-238	2.71713	0.964	0.255	7.56323e-234	3	Epithelial 1
5349	SPINK1	1.57439e-186	2.55353	0.858	0.107	5.51352e-182	3	Epithelial 1
5350	MUC1	1.62408e-199	2.42951	0.919	0.176	5.68754e-195	3	Epithelial 1
5351	VSIG2	1.53248e-209	2.40996	0.919	0.146	5.36673e-205	3	Epithelial 1
5352	MUC5AC	0	2.40012	1	0.447	0	3	Epithelial 1
5353	S100P	5.60245e-231	2.39026	0.961	0.158	1.96198e-226	3	Epithelial 1
5354	CA2	2.76082e-198	2.1327	0.932	0.195	9.66839e-194	3	Epithelial 1
5355	MLPH	1.13509e-156	2.12986	0.832	0.169	3.9751e-152	3	Epithelial 1
5356	SDCBP2	1.20836e-138	2.07986	0.799	0.174	4.23169e-134	3	Epithelial 1
5357	AKR1B10	4.54909e-125	2.06557	0.715	0.152	1.59309e-120	3	Epithelial 1
5358	CLDN18	1.03852e-216	1.98236	0.981	0.251	3.63689e-212	3	Epithelial 1
5359	KRT19	4.43986e-152	1.96774	0.939	0.302	1.55484e-147	3	Epithelial 1
5360	SLC5A5	5.97584e-222	1.87306	0.751	0.11	2.09274e-217	3	Epithelial 1
5361	ARL14	1.29857e-88	1.84811	0.738	0.241	4.54759e-84	3	Epithelial 1
5362	CYSTM1	4.80989e-161	1.83456	0.945	0.274	1.68442e-156	3	Epithelial 1
5363	FER1L4	1.41025e-174	1.83247	0.89	0.194	4.93869e-170	3	Epithelial 1
5364	CYP2C9	1.25809e-99	1.78308	0.602	0.105	4.40584e-95	3	Epithelial 1
5365	SULT1C2	1.38274e-152	1.77515	0.858	0.193	4.84235e-148	3	Epithelial 1
5366	EPS8L1	1.84037e-82	1.75158	0.55	0.09	6.44498e-78	3	Epithelial 1
5367	KRT8	5.20442e-160	1.73991	0.984	0.411	1.82259e-155	3	Epithelial 1
5368	ANXA10	1.13816e-136	1.71387	0.835	0.176	3.98584e-132	3	Epithelial 1
5369	HRASLS2	1.22216e-87	1.68452	0.366	0.02	4.28e-83	3	Epithelial 1
5370	CDC42BPA	4.3745e-125	1.64345	0.777	0.187	1.53195e-120	3	Epithelial 1
5371	MSMB	1.53445e-81	1.61989	0.54	0.083	5.37365e-77	3	Epithelial 1
5372	CTSE	2.85215e-132	1.60783	0.806	0.171	9.98822e-128	3	Epithelial 1
5373	S100A6	1.08408e-131	1.60674	0.951	0.438	3.79645e-127	3	Epithelial 1
5374	PHGR1	8.36062e-175	1.60156	0.751	0.054	2.92789e-170	3	Epithelial 1
5375	CYP3A5	8.69902e-145	1.57704	1	0.748	3.0464e-140	3	Epithelial 1
5376	FXYD3	1.21256e-121	1.56587	0.686	0.1	4.24639e-117	3	Epithelial 1
5377	MST1R	1.6195e-67	1.55516	0.56	0.124	5.67148e-63	3	Epithelial 1
5378	KRT18	6.49182e-107	1.54596	0.89	0.341	2.27343e-102	3	Epithelial 1
5379	TSPAN1	4.95572e-127	1.54552	0.793	0.156	1.73549e-122	3	Epithelial 1
5380	CTTN	4.40598e-63	1.51696	0.579	0.186	1.54297e-58	3	Epithelial 1
5381	ZNF165	2.18928e-44	1.48977	0.44	0.172	7.66685e-40	3	Epithelial 1
5382	ANKRD36C	2.21831e-108	1.48878	0.977	0.701	7.76851e-104	3	Epithelial 1
5383	KRT20	5.41006e-64	1.48639	0.463	0.084	1.8946e-59	3	Epithelial 1
5384	VILL	2.06945e-92	1.48474	0.66	0.154	7.24721e-88	3	Epithelial 1
5385	ERN2	5.17593e-73	1.48438	0.586	0.128	1.81261e-68	3	Epithelial 1
5386	BLVRB	2.39148e-72	1.47367	0.534	0.099	8.37496e-68	3	Epithelial 1
5387	LGALS4	1.02571e-89	1.44968	0.667	0.144	3.59205e-85	3	Epithelial 1
5388	NEAT1	1.4657e-166	1.4469	1	0.842	5.13288e-162	3	Epithelial 1
5389	LMO7	3.62919e-112	1.44469	0.864	0.274	1.27094e-107	3	Epithelial 1
5390	TMEM54	1.07211e-81	1.42111	0.469	0.056	3.75454e-77	3	Epithelial 1
5391	RN7SL368P	5.14189e-24	1.41202	0.123	0.007	1.80069e-19	3	Epithelial 1
5392	SMIM22	4.51538e-101	1.40866	0.621	0.086	1.58129e-96	3	Epithelial 1
5393	SPATS2L	1.03088e-128	1.40511	0.841	0.361	3.61013e-124	3	Epithelial 1
5394	CST3	2.01693e-93	1.40332	0.689	0.146	7.0633e-89	3	Epithelial 1
5395	RP11-139K1.2	3.43115e-50	1.39428	0.285	0.024	1.20159e-45	3	Epithelial 1
5396	BCAS1	1.27586e-155	1.38916	0.799	0.138	4.46805e-151	3	Epithelial 1
5397	AGR2	2.15476e-124	1.38903	0.9	0.298	7.54596e-120	3	Epithelial 1
5398	GPX2	2.68569e-76	1.38385	0.595	0.119	9.40528e-72	3	Epithelial 1
5399	GSN	4.41856e-111	1.38312	0.683	0.115	1.54738e-106	3	Epithelial 1
5400	ELF3	3.45413e-115	1.3781	0.919	0.298	1.20964e-110	3	Epithelial 1
5401	PLAC8	1.55714e-76	1.33757	0.615	0.19	5.45311e-72	3	Epithelial 1
5402	GSTP1	9.55499e-62	1.33704	0.773	0.376	3.34616e-57	3	Epithelial 1
5403	RP11-363E7.4	1.18828e-73	1.33172	0.738	0.241	4.16137e-69	3	Epithelial 1
5404	FAM3B	3.55892e-78	1.32738	0.453	0.051	1.24633e-73	3	Epithelial 1
5405	TESC	9.98164e-68	1.31882	0.447	0.071	3.49557e-63	3	Epithelial 1
5406	STARD10	3.89794e-62	1.28658	0.579	0.184	1.36506e-57	3	Epithelial 1
5407	PLAUR	1.24343e-57	1.28529	0.599	0.204	4.35451e-53	3	Epithelial 1
5408	AGR3	4.57479e-37	1.28395	0.288	0.046	1.60209e-32	3	Epithelial 1
5409	TSPAN8	1.37495e-73	1.28168	0.634	0.159	4.81506e-69	3	Epithelial 1
5410	SGSM3	1.38846e-46	1.27419	0.557	0.209	4.8624e-42	3	Epithelial 1
5411	SYTL2	1.68656e-90	1.27007	0.932	0.485	5.90633e-86	3	Epithelial 1
5412	SLPI	4.19919e-60	1.23554	0.379	0.047	1.47056e-55	3	Epithelial 1
5413	EPS8	6.14416e-60	1.2331	0.489	0.106	2.15169e-55	3	Epithelial 1
5414	NQO1	1.09367e-59	1.21339	0.579	0.177	3.83004e-55	3	Epithelial 1
5415	MGLL	2.95307e-86	1.18342	0.65	0.218	1.03417e-81	3	Epithelial 1
5416	CD63	1.38334e-47	1.18275	0.657	0.265	4.84446e-43	3	Epithelial 1
5417	CYP2AB1P	2.40292e-37	1.18029	0.21	0.018	8.41501e-33	3	Epithelial 1
5418	LAMB3	2.75728e-103	1.17982	0.773	0.191	9.65599e-99	3	Epithelial 1
5419	GALE	6.04047e-67	1.17475	0.589	0.137	2.11537e-62	3	Epithelial 1
5420	FHL2	4.43777e-81	1.17416	0.579	0.18	1.55411e-76	3	Epithelial 1
5421	LYPD6B	5.73905e-40	1.16839	0.269	0.034	2.00981e-35	3	Epithelial 1
5422	S100A14	5.01465e-46	1.15993	0.405	0.084	1.75613e-41	3	Epithelial 1
5423	S100A11	2.76474e-63	1.15158	0.725	0.279	9.68212e-59	3	Epithelial 1
5424	ABCC3	3.57793e-80	1.14258	0.822	0.367	1.25299e-75	3	Epithelial 1
5425	KCNK1	1.55814e-66	1.1417	0.463	0.075	5.45659e-62	3	Epithelial 1
5426	C5orf45	6.60899e-68	1.14077	0.825	0.549	2.31447e-63	3	Epithelial 1
5427	CLTB	1.69314e-58	1.13572	0.463	0.093	5.92937e-54	3	Epithelial 1
5428	CTNND1	5.31e-69	1.10953	0.583	0.13	1.85956e-64	3	Epithelial 1
5429	ACADVL	5.79308e-56	1.09717	0.825	0.504	2.02874e-51	3	Epithelial 1
5430	SPTSSB	6.81433e-56	1.09597	0.314	0.028	2.38638e-51	3	Epithelial 1
5431	LGALS9C	7.85156e-119	1.08783	0.56	0.041	2.74962e-114	3	Epithelial 1
5432	AC010970.2	9.72739e-156	1.08705	1	0.982	3.40653e-151	3	Epithelial 1
5433	ID1	7.3686e-25	1.08529	0.304	0.084	2.58048e-20	3	Epithelial 1
5434	DST	7.68274e-73	1.07678	0.738	0.23	2.6905e-68	3	Epithelial 1
5435	SLC44A4	4.02732e-84	1.07575	0.693	0.169	1.41037e-79	3	Epithelial 1
5436	GIPR	1.46864e-37	1.07543	0.372	0.111	5.14317e-33	3	Epithelial 1
5437	SELENBP1	1.04992e-41	1.0726	0.44	0.118	3.67682e-37	3	Epithelial 1
5438	CD59	6.16497e-59	1.06956	0.634	0.207	2.15897e-54	3	Epithelial 1
5439	PRSS3	8.88553e-38	1.06066	0.411	0.103	3.11171e-33	3	Epithelial 1
5440	CYP4F12	1.22593e-54	1.05985	0.388	0.06	4.29321e-50	3	Epithelial 1
5441	CTNNA1	2.06829e-44	1.04516	0.563	0.215	7.24314e-40	3	Epithelial 1
5442	SPINT1	1.86662e-66	1.03976	0.524	0.102	6.53689e-62	3	Epithelial 1
5443	INF2	4.79883e-66	1.03811	0.544	0.119	1.68055e-61	3	Epithelial 1
5444	TJP3	8.29884e-40	1.038	0.34	0.06	2.90625e-35	3	Epithelial 1
5445	AP003419.11	7.49838e-37	1.0373	0.453	0.16	2.62593e-32	3	Epithelial 1
5446	CEACAM5	1.17242e-95	1.03507	0.676	0.162	4.10581e-91	3	Epithelial 1
5447	USP54	9.5878e-36	1.02173	0.327	0.076	3.35765e-31	3	Epithelial 1
5448	VMP1	7.20891e-39	1.02078	0.906	0.633	2.52456e-34	3	Epithelial 1
5449	LGALS3BP	2.63875e-73	1.01965	0.683	0.184	9.2409e-69	3	Epithelial 1
5450	GOLM1	3.27684e-90	1.01331	0.686	0.148	1.14755e-85	3	Epithelial 1
5451	CYP2C18	2.01814e-97	1.00506	0.534	0.053	7.06752e-93	3	Epithelial 1
5452	TM4SF5	3.88991e-39	1.00432	0.314	0.052	1.36225e-34	3	Epithelial 1
5453	RECQL5	5.81586e-19	1.00299	0.223	0.072	2.03671e-14	3	Epithelial 1
5454	POLD4	7.44566e-39	1.00248	0.576	0.247	2.60747e-34	3	Epithelial 1
5455	PRDX5	2.87242e-27	0.997881	0.528	0.272	1.00592e-22	3	Epithelial 1
5456	C19orf33	2.81145e-76	0.996815	0.544	0.086	9.84568e-72	3	Epithelial 1
5457	LLGL2	9.27847e-48	0.994927	0.621	0.228	3.24932e-43	3	Epithelial 1
5458	IL1R2	1.75175e-39	0.993497	0.333	0.064	6.13463e-35	3	Epithelial 1
5459	MIR22HG	1.60206e-35	0.989169	0.333	0.078	5.61043e-31	3	Epithelial 1
5460	LINC01133	8.6185e-115	0.983301	0.605	0.059	3.0182e-110	3	Epithelial 1
5461	AC159540.1	1.34882e-55	0.980938	0.916	0.551	4.72356e-51	3	Epithelial 1
5462	SLC22A18	2.47601e-25	0.968907	0.356	0.111	8.67097e-21	3	Epithelial 1
5463	PSAPL1	2.20116e-120	0.965099	0.537	0.051	7.70846e-116	3	Epithelial 1
5464	TMPRSS4	1.45039e-40	0.964209	0.379	0.108	5.07927e-36	3	Epithelial 1
5465	FAM177B	1.24207e-53	0.963404	0.447	0.082	4.34973e-49	3	Epithelial 1
5466	RDH13	8.96971e-36	0.961504	0.553	0.264	3.14119e-31	3	Epithelial 1
5467	REP15	1.55999e-46	0.957945	0.262	0.02	5.4631e-42	3	Epithelial 1
5468	SMIM24	6.11655e-48	0.95184	0.476	0.109	2.14202e-43	3	Epithelial 1
5469	HPGD	1.97755e-62	0.945259	0.686	0.213	6.92538e-58	3	Epithelial 1
5470	MT-RNR2	2.36107e-57	0.942446	1	1	8.26848e-53	3	Epithelial 1
5471	PDZD3	9.05133e-30	0.928454	0.214	0.03	3.16977e-25	3	Epithelial 1
5472	ALDH3A1	1.40953e-45	0.928388	0.395	0.081	4.93618e-41	3	Epithelial 1
5473	LIPH	3.36521e-92	0.92673	0.612	0.104	1.1785e-87	3	Epithelial 1
5474	LPIN3	2.85219e-35	0.925483	0.324	0.107	9.98837e-31	3	Epithelial 1
5475	TCF7L2	9.1845e-70	0.9248	0.534	0.097	3.21641e-65	3	Epithelial 1
5476	NAPRT	1.63462e-32	0.920781	0.421	0.128	5.72443e-28	3	Epithelial 1
5477	LAMA3	7.19797e-73	0.919909	0.728	0.215	2.52073e-68	3	Epithelial 1
5478	C8orf4	2.02645e-22	0.91975	0.282	0.077	7.09664e-18	3	Epithelial 1
5479	MICALL2	7.37771e-68	0.914855	0.492	0.077	2.58367e-63	3	Epithelial 1
5480	RP11-1143G9.4	1.37927e-88	0.914053	0.786	0.28	4.8302e-84	3	Epithelial 1
5481	RP1-313I6.12	3.6244e-23	0.91261	0.21	0.073	1.26926e-18	3	Epithelial 1
5482	MT-RNR1	2.06001e-58	0.904894	1	0.963	7.21415e-54	3	Epithelial 1
5483	BAIAP2L1	7.09282e-87	0.904592	0.589	0.098	2.48391e-82	3	Epithelial 1
5484	RP11-99J16--A.2	1.65538e-15	0.903612	0.107	0.012	5.79713e-11	3	Epithelial 1
5485	KLF4	7.72989e-61	0.90147	0.485	0.091	2.70701e-56	3	Epithelial 1
5486	ABCC5	2.50312e-62	0.893555	0.589	0.157	8.76594e-58	3	Epithelial 1
5487	EPS8L2	2.13948e-33	0.885169	0.366	0.1	7.49246e-29	3	Epithelial 1
5488	EPS8L3	1.20778e-37	0.880326	0.453	0.128	4.22964e-33	3	Epithelial 1
5489	RBM47	4.97591e-66	0.880238	0.505	0.11	1.74257e-61	3	Epithelial 1
5490	FLNB	2.4893e-55	0.877856	0.589	0.183	8.71754e-51	3	Epithelial 1
5491	HSPB1	4.70753e-54	0.872657	0.67	0.238	1.64858e-49	3	Epithelial 1
5492	VSIG1	1.83877e-106	0.870095	0.744	0.253	6.43939e-102	3	Epithelial 1
5493	LPCAT4	7.5583e-35	0.867943	0.359	0.096	2.64692e-30	3	Epithelial 1
5494	SIRT7	2.17757e-29	0.858651	0.385	0.145	7.62584e-25	3	Epithelial 1
5495	PLLP	1.66718e-61	0.852683	0.398	0.177	5.83847e-57	3	Epithelial 1
5496	HDHD3	1.80034e-19	0.852366	0.291	0.105	6.3048e-15	3	Epithelial 1
5497	RASEF	1.198e-85	0.85035	0.997	0.696	4.1954e-81	3	Epithelial 1
5498	SEPW1	1.18937e-22	0.848345	0.595	0.407	4.16517e-18	3	Epithelial 1
5499	CGN	1.71002e-46	0.847077	0.469	0.112	5.98849e-42	3	Epithelial 1
5500	ICA1	1.09093e-16	0.84319	0.307	0.12	3.82045e-12	3	Epithelial 1
5501	RP11-203J24.8	1.41027e-36	0.841789	0.346	0.09	4.93877e-32	3	Epithelial 1
5502	ABHD2	4.38354e-44	0.829345	0.592	0.223	1.53512e-39	3	Epithelial 1
5503	RHOC	1.41605e-28	0.828468	0.55	0.232	4.95899e-24	3	Epithelial 1
5504	CBR1	4.63451e-29	0.818427	0.353	0.095	1.62301e-24	3	Epithelial 1
5505	PRSS8	1.81264e-47	0.817237	0.398	0.07	6.34787e-43	3	Epithelial 1
5506	VAMP8	5.48622e-20	0.816589	0.46	0.227	1.92128e-15	3	Epithelial 1
5507	CH507-513H4.3	3.71593e-101	0.81503	1	0.994	1.30132e-96	3	Epithelial 1
5508	CH507-513H4.4	3.71593e-101	0.81503	1	0.994	1.30132e-96	3	Epithelial 1
5509	CH507-513H4.6	3.71593e-101	0.81503	1	0.994	1.30132e-96	3	Epithelial 1
5510	MYEOV	2.78706e-25	0.812405	0.162	0.016	9.76027e-21	3	Epithelial 1
5511	CTNNBL1	2.61766e-20	0.811946	0.388	0.17	9.16705e-16	3	Epithelial 1
5512	MYO10	9.62658e-35	0.81026	0.424	0.14	3.37123e-30	3	Epithelial 1
5513	CAPN9	3.81796e-73	0.810073	0.405	0.039	1.33705e-68	3	Epithelial 1
5514	LGALS3	2.70811e-34	0.809973	0.735	0.376	9.48378e-30	3	Epithelial 1
5515	C15orf48	2.72125e-49	0.809644	0.405	0.07	9.52981e-45	3	Epithelial 1
5516	FAM101A	6.09292e-62	0.808961	0.375	0.043	2.13374e-57	3	Epithelial 1
5517	ABLIM1	5.7178e-25	0.808252	0.793	0.513	2.00237e-20	3	Epithelial 1
5518	TSPAN15	3.05587e-27	0.804963	0.23	0.043	1.07016e-22	3	Epithelial 1
5519	GCKR	2.99825e-14	0.804823	0.149	0.034	1.04999e-09	3	Epithelial 1
5520	TAGLN	8.83677e-21	0.804791	0.175	0.037	3.09464e-16	3	Epithelial 1
5521	C1orf106	2.29378e-52	0.803939	0.463	0.125	8.03282e-48	3	Epithelial 1
5522	ATF3	6.29697e-38	0.801864	0.595	0.234	2.2052e-33	3	Epithelial 1
5523	ARPC1A	5.9475e-21	0.801593	0.356	0.135	2.08282e-16	3	Epithelial 1
5524	F3	1.75118e-28	0.800929	0.311	0.083	6.13262e-24	3	Epithelial 1
5525	CD24	4.62832e-58	0.800597	0.56	0.148	1.62084e-53	3	Epithelial 1
5526	MDK	1.9589e-37	0.797842	0.359	0.074	6.86006e-33	3	Epithelial 1
5527	PTK2	2.26651e-16	0.794307	0.298	0.139	7.93733e-12	3	Epithelial 1
5528	RAC1	1.60581e-37	0.789436	0.547	0.188	5.62353e-33	3	Epithelial 1
5529	ATP2C2	3.04377e-18	0.788115	0.236	0.066	1.06593e-13	3	Epithelial 1
5530	MYO15B	3.7632e-25	0.787017	0.421	0.157	1.31787e-20	3	Epithelial 1
5531	ZSCAN12P1	3.63548e-19	0.786972	0.139	0.028	1.27314e-14	3	Epithelial 1
5532	CRACR2B	4.43631e-26	0.786136	0.311	0.079	1.5536e-21	3	Epithelial 1
5533	AKR1C2	3.70261e-71	0.785904	0.379	0.03	1.29665e-66	3	Epithelial 1
5534	RRBP1	9.01928e-73	0.784958	0.706	0.207	3.15855e-68	3	Epithelial 1
5535	PLXNA2	1.45427e-41	0.78117	0.307	0.058	5.09287e-37	3	Epithelial 1
5536	ARHGEF16	9.16296e-25	0.779742	0.291	0.076	3.20887e-20	3	Epithelial 1
5537	FMN1	1.00503e-102	0.778245	0.608	0.184	3.5196e-98	3	Epithelial 1
5538	ZBTB43	9.65964e-39	0.777932	0.631	0.306	3.38281e-34	3	Epithelial 1
5539	FAM46A	8.28973e-62	0.774718	0.735	0.283	2.90307e-57	3	Epithelial 1
5540	BICDL1	1.93216e-32	0.767892	0.343	0.114	6.76643e-28	3	Epithelial 1
5541	JUP	8.76581e-56	0.76631	0.495	0.115	3.06979e-51	3	Epithelial 1
5542	PDE4C	3.62143e-90	0.764175	0.508	0.21	1.26822e-85	3	Epithelial 1
5543	AFF4	1.05931e-17	0.762023	0.489	0.27	3.70969e-13	3	Epithelial 1
5544	TSPO	3.90181e-14	0.76096	0.398	0.204	1.36642e-09	3	Epithelial 1
5545	ITGB4	1.88893e-54	0.757312	0.495	0.109	6.61503e-50	3	Epithelial 1
5546	SMIM6	2.39722e-33	0.756118	0.22	0.026	8.39506e-29	3	Epithelial 1
5547	TSPAN3	1.37324e-28	0.755902	0.557	0.244	4.80908e-24	3	Epithelial 1
5548	SCIN	3.05092e-44	0.755876	0.443	0.197	1.06843e-39	3	Epithelial 1
5549	TACSTD2	1.13407e-43	0.754699	0.33	0.054	3.97153e-39	3	Epithelial 1
5550	FCGRT	2.12802e-29	0.753584	0.343	0.09	7.45233e-25	3	Epithelial 1
5551	SPINT2	1.3301e-37	0.753525	0.498	0.157	4.65802e-33	3	Epithelial 1
5552	AC009133.12	1.519e-20	0.753308	0.217	0.063	5.31955e-16	3	Epithelial 1
5553	RP11-1100L3.8	1.59039e-17	0.751517	0.346	0.224	5.56954e-13	3	Epithelial 1
5554	OASL	1.76624e-34	0.748822	0.531	0.204	6.18538e-30	3	Epithelial 1
5555	RP11-586K12.1	2.98201e-13	0.747044	0.21	0.063	1.0443e-08	3	Epithelial 1
5556	RP11-467L13.7	7.06901e-17	0.746828	0.272	0.092	2.47557e-12	3	Epithelial 1
5557	FBLIM1	5.15745e-55	0.745336	0.654	0.372	1.80614e-50	3	Epithelial 1
5558	FAM20A	6.22138e-39	0.744359	0.194	0.019	2.17873e-34	3	Epithelial 1
5559	ARIH1	4.67754e-09	0.743012	0.528	0.404	0.000163807	3	Epithelial 1
5560	SPIRE2	6.01193e-69	0.738799	0.544	0.269	2.10538e-64	3	Epithelial 1
5561	ACOX1	1.50298e-18	0.738161	0.307	0.115	5.26342e-14	3	Epithelial 1
5562	ST14	4.2748e-43	0.738091	0.443	0.115	1.49704e-38	3	Epithelial 1
5563	S100A16	3.38558e-28	0.737601	0.33	0.082	1.18563e-23	3	Epithelial 1
5564	SYT8	4.55788e-25	0.734868	0.236	0.044	1.59617e-20	3	Epithelial 1
5565	NEDD4L	5.8239e-37	0.726671	0.382	0.092	2.03953e-32	3	Epithelial 1
5566	SERF2	5.42515e-32	0.725095	0.786	0.679	1.89989e-27	3	Epithelial 1
5567	H2AFJ	3.32618e-21	0.724938	0.288	0.099	1.16483e-16	3	Epithelial 1
5568	GAK	2.22688e-17	0.724715	0.434	0.218	7.79852e-13	3	Epithelial 1
5569	RP11-719K4.3	3.32556e-31	0.723898	0.168	0.013	1.16461e-26	3	Epithelial 1
5570	WEE1	5.75697e-40	0.721381	0.44	0.178	2.01609e-35	3	Epithelial 1
5571	MT-ND3	1.61642e-26	0.721373	0.731	0.532	5.6607e-22	3	Epithelial 1
5572	TCEAL9	7.04569e-32	0.721251	0.243	0.037	2.4674e-27	3	Epithelial 1
5573	MGST3	4.35957e-25	0.720073	0.421	0.152	1.52672e-20	3	Epithelial 1
5574	TMC5	1.64877e-49	0.718545	0.644	0.215	5.77398e-45	3	Epithelial 1
5575	MIR24-2	1.91957e-12	0.717808	0.424	0.275	6.72234e-08	3	Epithelial 1
5576	AKR1C3	1.6792e-44	0.715789	0.359	0.059	5.88055e-40	3	Epithelial 1
5577	C3orf52	4.99244e-42	0.715197	0.311	0.051	1.74835e-37	3	Epithelial 1
5578	GPAT3	1.00391e-12	0.714335	0.162	0.048	3.51569e-08	3	Epithelial 1
5579	RP11-357P18.2	9.30643e-10	0.711995	0.107	0.022	3.25911e-05	3	Epithelial 1
5580	TPM4	1.00736e-21	0.707972	0.722	0.44	3.52776e-17	3	Epithelial 1
5581	MYL6	6.18611e-16	0.706744	0.867	0.761	2.16637e-11	3	Epithelial 1
5582	B4GALNT3	1.58106e-95	0.706178	0.534	0.067	5.53687e-91	3	Epithelial 1
5583	TM6SF2	4.34656e-21	0.703656	0.165	0.025	1.52217e-16	3	Epithelial 1
5584	COL17A1	1.24753e-61	0.703157	0.359	0.037	4.36885e-57	3	Epithelial 1
5585	RAB25	2.25869e-21	0.702647	0.243	0.056	7.90993e-17	3	Epithelial 1
5586	FER1L6	2.54906e-98	0.702025	0.573	0.079	8.92681e-94	3	Epithelial 1
5587	GBA2	1.62439e-12	0.701687	0.288	0.139	5.68862e-08	3	Epithelial 1
5588	LINC00342	9.12615e-37	0.701353	0.33	0.077	3.19598e-32	3	Epithelial 1
5589	MALAT1	1.00799e-40	0.700563	1	0.999	3.52998e-36	3	Epithelial 1
5590	ENTPD5	1.56529e-22	0.700018	0.217	0.045	5.48165e-18	3	Epithelial 1
5591	MYO1E	5.43871e-10	0.699173	0.256	0.123	1.90464e-05	3	Epithelial 1
5592	FAM3D	1.98337e-24	0.698956	0.233	0.047	6.94576e-20	3	Epithelial 1
5593	TMEM94	3.95551e-18	0.6986	0.236	0.069	1.38522e-13	3	Epithelial 1
5594	CCND1	3.05063e-48	0.695583	0.353	0.049	1.06833e-43	3	Epithelial 1
5595	SPAG9	1.11123e-23	0.695237	0.528	0.257	3.89152e-19	3	Epithelial 1
5596	MVP	4.35215e-28	0.694659	0.586	0.265	1.52412e-23	3	Epithelial 1
5597	LDLR	1.64003e-35	0.694284	0.657	0.335	5.74338e-31	3	Epithelial 1
5598	ARRDC1	3.05722e-11	0.694259	0.291	0.144	1.07064e-06	3	Epithelial 1
5599	SLC9A1	2.15311e-60	0.691993	0.447	0.076	7.5402e-56	3	Epithelial 1
5600	RP11-161H23.5	2.33501e-19	0.6915	0.359	0.149	8.17721e-15	3	Epithelial 1
5601	IL1RN	3.5989e-30	0.690589	0.359	0.101	1.26033e-25	3	Epithelial 1
5602	LIMA1	7.30268e-45	0.690121	0.521	0.15	2.5574e-40	3	Epithelial 1
5603	ZDHHC11	1.03541e-37	0.688972	0.256	0.031	3.62599e-33	3	Epithelial 1
5604	GPX3	5.17965e-39	0.686677	0.227	0.019	1.81391e-34	3	Epithelial 1
5605	SCGB2A1	1.54329e-50	0.680305	0.217	0.007	5.40462e-46	3	Epithelial 1
5606	MAPK3	2.48017e-54	0.678514	0.401	0.067	8.68555e-50	3	Epithelial 1
5607	MYRF	1.5824e-43	0.678235	0.453	0.117	5.54158e-39	3	Epithelial 1
5608	FAM102A	5.58691e-36	0.676839	0.508	0.182	1.95654e-31	3	Epithelial 1
5609	PTGR1	5.21266e-29	0.67594	0.314	0.097	1.82547e-24	3	Epithelial 1
5610	VEGFA	1.88765e-68	0.675887	0.528	0.103	6.61055e-64	3	Epithelial 1
5611	PLEK2	3.1614e-20	0.673708	0.152	0.023	1.10712e-15	3	Epithelial 1
5612	DDX60	1.21691e-39	0.671502	0.534	0.182	4.26162e-35	3	Epithelial 1
5613	IGF2BP2	9.46256e-11	0.670869	0.152	0.047	3.31379e-06	3	Epithelial 1
5614	CDH1	1.37753e-43	0.66834	0.382	0.081	4.8241e-39	3	Epithelial 1
5615	DPM2	2.94103e-12	0.668063	0.265	0.127	1.02995e-07	3	Epithelial 1
5616	TRAK1	1.62063e-43	0.667679	0.495	0.146	5.67544e-39	3	Epithelial 1
5617	LCN2	4.28612e-25	0.664437	0.398	0.133	1.501e-20	3	Epithelial 1
5618	MT-ND6	2.08685e-19	0.663071	0.799	0.602	7.30816e-15	3	Epithelial 1
5619	RP11-400G3.3	2.31918e-21	0.660811	0.146	0.017	8.12176e-17	3	Epithelial 1
5620	CDK5RAP3	5.70598e-13	0.659679	0.531	0.395	1.99824e-08	3	Epithelial 1
5621	SEMA3B	3.95115e-30	0.659244	0.392	0.114	1.38369e-25	3	Epithelial 1
5622	BPIFB1	2.12278e-40	0.659025	0.282	0.087	7.43398e-36	3	Epithelial 1
5623	MIA3	7.66221e-18	0.658295	0.492	0.246	2.6833e-13	3	Epithelial 1
5624	FUT2	2.55156e-26	0.657504	0.421	0.151	8.93555e-22	3	Epithelial 1
5625	SEMA4B	1.0171e-12	0.65667	0.197	0.078	3.56188e-08	3	Epithelial 1
5626	ST5	1.77497e-12	0.652669	0.133	0.028	6.21596e-08	3	Epithelial 1
5627	DSG2	6.4379e-76	0.650755	0.605	0.244	2.25455e-71	3	Epithelial 1
5628	LYZ	1.46558e-68	0.64766	0.874	0.503	5.13246e-64	3	Epithelial 1
5629	HDLBP	3.28011e-17	0.645394	0.628	0.401	1.1487e-12	3	Epithelial 1
5630	UBB	6.04061e-11	0.645014	0.968	0.917	2.11542e-06	3	Epithelial 1
5631	PLA2G4F	2.44791e-15	0.644765	0.133	0.022	8.57257e-11	3	Epithelial 1
5632	HMGCS1	4.78292e-14	0.644144	0.379	0.334	1.67498e-09	3	Epithelial 1
5633	DSP	6.66344e-86	0.643546	0.748	0.204	2.33354e-81	3	Epithelial 1
5634	SPTBN1	1.36093e-42	0.643014	0.673	0.301	4.76596e-38	3	Epithelial 1
5635	AKR1C1	9.94484e-62	0.641634	0.353	0.031	3.48268e-57	3	Epithelial 1
5636	TAF10	1.42456e-08	0.641002	0.129	0.071	0.000498879	3	Epithelial 1
5637	RPAIN	8.44679e-14	0.640426	0.456	0.353	2.95807e-09	3	Epithelial 1
5638	ERBB3	5.3486e-30	0.639687	0.32	0.077	1.87308e-25	3	Epithelial 1
5639	TUBB2A	2.71037e-28	0.639285	0.417	0.134	9.49172e-24	3	Epithelial 1
5640	ESRP2	1.25348e-20	0.639041	0.188	0.037	4.3897e-16	3	Epithelial 1
5641	ESRP1	1.05427e-28	0.637994	0.252	0.052	3.69204e-24	3	Epithelial 1
5642	P3H2	6.19949e-41	0.637604	0.22	0.021	2.17106e-36	3	Epithelial 1
5643	LINC00520	1.99788e-31	0.636679	0.159	0.008	6.99656e-27	3	Epithelial 1
5644	MYO6	4.34132e-34	0.636133	0.56	0.222	1.52033e-29	3	Epithelial 1
5645	BLOC1S1	2.65007e-22	0.634891	0.369	0.15	9.28054e-18	3	Epithelial 1
5646	PNPLA2	9.01121e-27	0.63346	0.366	0.12	3.15572e-22	3	Epithelial 1
5647	DTX2	9.18384e-08	0.633178	0.188	0.088	0.00321618	3	Epithelial 1
5648	QSOX1	1.26935e-38	0.63228	0.44	0.124	4.44525e-34	3	Epithelial 1
5649	ANO7	2.03236e-54	0.631305	0.337	0.038	7.11733e-50	3	Epithelial 1
5650	AP1M2	3.41708e-18	0.631249	0.165	0.031	1.19666e-13	3	Epithelial 1
5651	ECHDC2	5.65786e-26	0.631081	0.54	0.24	1.98138e-21	3	Epithelial 1
5652	ENTPD6	1.63259e-10	0.63078	0.291	0.144	5.71731e-06	3	Epithelial 1
5653	MAL	2.32365e-40	0.630054	0.217	0.014	8.13742e-36	3	Epithelial 1
5654	PLPP2	2.37382e-29	0.630053	0.262	0.169	8.31312e-25	3	Epithelial 1
5655	FOS	1.28351e-35	0.62991	0.887	0.6	4.49486e-31	3	Epithelial 1
5656	EPHA2	1.2067e-28	0.627662	0.278	0.058	4.22587e-24	3	Epithelial 1
5657	LGALS9B	5.11509e-106	0.626523	0.476	0.025	1.7913e-101	3	Epithelial 1
5658	ANXA11	1.53624e-25	0.625314	0.589	0.297	5.3799e-21	3	Epithelial 1
5659	PDGFA	6.82648e-25	0.624802	0.324	0.093	2.39063e-20	3	Epithelial 1
5660	TAGLN2	4.55715e-16	0.62444	0.812	0.6	1.59591e-11	3	Epithelial 1
5661	ITGA3	4.55024e-34	0.624148	0.353	0.172	1.59349e-29	3	Epithelial 1
5662	CAPN2	1.15563e-17	0.620749	0.589	0.36	4.04702e-13	3	Epithelial 1
5663	APOL1	2.39268e-60	0.620372	0.46	0.098	8.37915e-56	3	Epithelial 1
5664	CXCL17	4.90854e-41	0.61996	0.269	0.031	1.71897e-36	3	Epithelial 1
5665	PLCXD1	6.60443e-82	0.618122	0.524	0.135	2.31287e-77	3	Epithelial 1
5666	STXBP2	6.78158e-19	0.617635	0.44	0.2	2.37491e-14	3	Epithelial 1
5667	NBEAL1	1.7553e-25	0.617115	0.479	0.312	6.14707e-21	3	Epithelial 1
5668	WDR13	2.28522e-09	0.613963	0.269	0.156	8.00283e-05	3	Epithelial 1
5669	FUT3	3.442e-19	0.613684	0.21	0.047	1.20539e-14	3	Epithelial 1
5670	ARHGAP21	1.99103e-29	0.613192	0.333	0.086	6.9726e-25	3	Epithelial 1
5671	PPFIBP2	2.15265e-18	0.612294	0.265	0.086	7.53858e-14	3	Epithelial 1
5672	ARHGEF2	2.82714e-20	0.611088	0.288	0.087	9.90066e-16	3	Epithelial 1
5673	DOCK6	1.16862e-19	0.607545	0.223	0.067	4.09249e-15	3	Epithelial 1
5674	CYP2S1	5.55152e-61	0.607427	0.472	0.081	1.94414e-56	3	Epithelial 1
5675	ALDH2	2.21204e-58	0.606182	0.689	0.326	7.74657e-54	3	Epithelial 1
5676	SSBP2	1.3122e-34	0.60596	0.828	0.512	4.59532e-30	3	Epithelial 1
5677	RP4-738P15.6	1.21204e-14	0.605802	0.159	0.035	4.24458e-10	3	Epithelial 1
5678	AKR7A3	1.57703e-27	0.605366	0.307	0.075	5.52277e-23	3	Epithelial 1
5679	SOSTDC1	2.93536e-38	0.603993	0.194	0.015	1.02796e-33	3	Epithelial 1
5680	BAG1	5.02496e-20	0.603006	0.311	0.102	1.75974e-15	3	Epithelial 1
5681	RGL3	2.00038e-18	0.602625	0.155	0.025	7.00535e-14	3	Epithelial 1
5682	PLEKHM1	5.49763e-08	0.601394	0.159	0.107	0.00192527	3	Epithelial 1
5683	CDHR2	1.20626e-36	0.599802	0.388	0.095	4.22431e-32	3	Epithelial 1
5684	ASCC2	1.30528e-09	0.599422	0.379	0.229	4.5711e-05	3	Epithelial 1
5685	RASSF6	5.32163e-65	0.599216	0.586	0.134	1.86363e-60	3	Epithelial 1
5686	MXD1	3.57984e-29	0.598242	0.65	0.381	1.25366e-24	3	Epithelial 1
5687	KLF6	8.85578e-16	0.593566	0.929	0.817	3.1013e-11	3	Epithelial 1
5688	DAPK2	1.47195e-09	0.59229	0.401	0.295	5.15476e-05	3	Epithelial 1
5689	USH1C	1.85039e-19	0.591922	0.22	0.049	6.48007e-15	3	Epithelial 1
5690	FCGBP	3.03241e-105	0.591581	0.683	0.13	1.06195e-100	3	Epithelial 1
5691	PTPRF	1.55207e-37	0.587535	0.382	0.109	5.43534e-33	3	Epithelial 1
5692	RP11-205M5.3	1.87141e-23	0.58692	0.411	0.164	6.55368e-19	3	Epithelial 1
5693	CPT1B	1.14924e-10	0.583853	0.23	0.103	4.02464e-06	3	Epithelial 1
5694	SERPINB6	3.40053e-15	0.583244	0.385	0.176	1.19087e-10	3	Epithelial 1
5695	COX5B	1.12422e-20	0.582281	0.579	0.369	3.937e-16	3	Epithelial 1
5696	MUC4	1.00875e-17	0.581007	0.317	0.13	3.53265e-13	3	Epithelial 1
5697	MT1G	8.16161e-22	0.57897	0.201	0.038	2.8582e-17	3	Epithelial 1
5698	OSBPL7	3.58026e-29	0.57883	0.372	0.114	1.25381e-24	3	Epithelial 1
5699	EDF1	1.61078e-13	0.577644	0.482	0.281	5.64096e-09	3	Epithelial 1
5700	MET	1.69186e-23	0.577482	0.23	0.056	5.92491e-19	3	Epithelial 1
5701	GSDMB	6.99756e-24	0.57587	0.392	0.137	2.45055e-19	3	Epithelial 1
5702	APOL2	2.36935e-11	0.573267	0.366	0.327	8.29745e-07	3	Epithelial 1
5703	TEP1	1.0494e-10	0.572964	0.239	0.104	3.67499e-06	3	Epithelial 1
5704	CHKA	7.03156e-13	0.571818	0.246	0.089	2.46245e-08	3	Epithelial 1
5705	SH3RF1	5.9137e-38	0.57078	0.324	0.058	2.07098e-33	3	Epithelial 1
5706	ANXA3	1.06396e-22	0.570345	0.269	0.066	3.72597e-18	3	Epithelial 1
5707	UTRN	2.10911e-12	0.569468	0.735	0.543	7.38611e-08	3	Epithelial 1
5708	BACE2	1.0336e-32	0.569098	0.359	0.085	3.61968e-28	3	Epithelial 1
5709	HECTD1	7.8605e-14	0.566286	0.592	0.369	2.75275e-09	3	Epithelial 1
5710	MT-ND2	6.9652e-11	0.566245	0.994	0.967	2.43921e-06	3	Epithelial 1
5711	C6orf141	8.78232e-23	0.566004	0.214	0.041	3.07557e-18	3	Epithelial 1
5712	AKR1A1	1.64151e-11	0.565523	0.476	0.314	5.74855e-07	3	Epithelial 1
5713	TAX1BP3	2.14714e-16	0.56465	0.233	0.072	7.51928e-12	3	Epithelial 1
5714	PDXDC2P	6.15958e-17	0.564035	0.537	0.338	2.15708e-12	3	Epithelial 1
5715	TST	2.27331e-28	0.563656	0.21	0.03	7.96114e-24	3	Epithelial 1
5716	CBLC	3.84964e-18	0.563521	0.146	0.025	1.34815e-13	3	Epithelial 1
5717	MCU	1.06708e-17	0.563513	0.317	0.114	3.73692e-13	3	Epithelial 1
5718	PATJ	2.2827e-16	0.563161	0.495	0.292	7.99403e-12	3	Epithelial 1
5719	ITPKC	6.25544e-31	0.56245	0.259	0.044	2.19066e-26	3	Epithelial 1
5720	CCDC88B	5.45891e-14	0.560619	0.236	0.088	1.91171e-09	3	Epithelial 1
5721	SCNN1A	3.53757e-33	0.560182	0.35	0.08	1.23886e-28	3	Epithelial 1
5722	VASP	3.27725e-07	0.558243	0.233	0.112	0.0114769	3	Epithelial 1
5723	MYO5C	1.19916e-51	0.557937	0.414	0.08	4.19948e-47	3	Epithelial 1
5724	HOOK2	3.21511e-18	0.557753	0.379	0.153	1.12593e-13	3	Epithelial 1
5725	CLDN23	7.14832e-21	0.557673	0.162	0.04	2.50334e-16	3	Epithelial 1
5726	CPSF1	5.71778e-08	0.557506	0.201	0.088	0.00200237	3	Epithelial 1
5727	RP11-532F12.5	5.8491e-12	0.556544	0.107	0.02	2.04835e-07	3	Epithelial 1
5728	KIF13B	2.75378e-12	0.555484	0.414	0.23	9.64373e-08	3	Epithelial 1
5729	CHMP2A	2.59502e-10	0.554343	0.291	0.144	9.08777e-06	3	Epithelial 1
5730	MYO1A	1.98355e-20	0.553305	0.249	0.064	6.94639e-16	3	Epithelial 1
5731	RP11-670E13.6	1.22262e-18	0.550344	0.188	0.039	4.28162e-14	3	Epithelial 1
5732	PLA2G10	2.13995e-58	0.549835	0.327	0.028	7.49409e-54	3	Epithelial 1
5733	TMEM125	6.8587e-14	0.549251	0.152	0.038	2.40192e-09	3	Epithelial 1
5734	C6orf222	6.06806e-36	0.548286	0.301	0.057	2.12504e-31	3	Epithelial 1
5735	ARHGAP5	8.85804e-18	0.548223	0.385	0.163	3.10208e-13	3	Epithelial 1
5736	UBE2Q2P2	5.98375e-10	0.547339	0.133	0.039	2.09551e-05	3	Epithelial 1
5737	OAS1	1.10601e-13	0.54717	0.282	0.109	3.87323e-09	3	Epithelial 1
5738	TSTA3	1.73616e-15	0.546736	0.382	0.174	6.08002e-11	3	Epithelial 1
5739	MEIS1	4.78269e-15	0.545937	0.168	0.036	1.6749e-10	3	Epithelial 1
5740	NT5C	3.8832e-11	0.544682	0.246	0.097	1.3599e-06	3	Epithelial 1
5741	TPM1	5.89188e-30	0.541874	0.547	0.254	2.06334e-25	3	Epithelial 1
5742	PIGR	3.05427e-58	0.541707	0.796	0.333	1.06961e-53	3	Epithelial 1
5743	MIA2	2.56793e-18	0.540595	0.165	0.03	8.99289e-14	3	Epithelial 1
5744	ARHGAP26	1.35156e-17	0.540247	0.498	0.269	4.73318e-13	3	Epithelial 1
5745	TRPM4	5.64192e-36	0.539827	0.476	0.188	1.9758e-31	3	Epithelial 1
5746	CMBL	9.87203e-59	0.538139	0.417	0.12	3.45719e-54	3	Epithelial 1
5747	ZG16B	2.01598e-16	0.538129	0.12	0.015	7.05996e-12	3	Epithelial 1
5748	CORO1B	1.84754e-14	0.537685	0.223	0.106	6.47008e-10	3	Epithelial 1
5749	TSC2	6.77305e-17	0.536015	0.388	0.204	2.37192e-12	3	Epithelial 1
5750	TRIM31	1.99246e-20	0.535063	0.236	0.056	6.97758e-16	3	Epithelial 1
5751	JUN	1.52733e-22	0.534376	0.806	0.548	5.34871e-18	3	Epithelial 1
5752	KLF3	1.46481e-35	0.534206	0.502	0.171	5.12976e-31	3	Epithelial 1
5753	BAD	9.52818e-12	0.528479	0.204	0.074	3.33677e-07	3	Epithelial 1
5754	GATA6-AS1	1.18282e-23	0.527726	0.162	0.02	4.14222e-19	3	Epithelial 1
5755	MAL2	1.47131e-48	0.527635	0.405	0.076	5.15252e-44	3	Epithelial 1
5756	PITRM1	1.42659e-06	0.527114	0.172	0.188	0.049959	3	Epithelial 1
5757	ETS2	3.4885e-28	0.52693	0.421	0.144	1.22167e-23	3	Epithelial 1
5758	MT-CO2	1.58224e-15	0.526467	0.994	0.989	5.54099e-11	3	Epithelial 1
5759	LIMCH1	6.99807e-10	0.526258	0.126	0.033	2.45072e-05	3	Epithelial 1
5760	ADCY4	1.10475e-11	0.525025	0.113	0.029	3.86883e-07	3	Epithelial 1
5761	GPRC5B	1.38895e-16	0.522207	0.126	0.016	4.86409e-12	3	Epithelial 1
5762	GRN	2.03849e-14	0.521101	0.34	0.145	7.13878e-10	3	Epithelial 1
5763	F11R	8.34805e-34	0.520313	0.492	0.174	2.92349e-29	3	Epithelial 1
5764	TMPRSS2	5.47964e-25	0.519813	0.333	0.094	1.91897e-20	3	Epithelial 1
5765	FAR1	4.32203e-09	0.519351	0.353	0.204	0.000151357	3	Epithelial 1
5766	RP11-192H23.5	8.72973e-13	0.519081	0.104	0.017	3.05715e-08	3	Epithelial 1
5767	ITGA2	2.55351e-21	0.516386	0.275	0.086	8.9424e-17	3	Epithelial 1
5768	MYO5B	5.87954e-22	0.515455	0.294	0.084	2.05902e-17	3	Epithelial 1
5769	AHNAK	1.58163e-40	0.51533	0.825	0.468	5.53885e-36	3	Epithelial 1
5770	TMC4	2.48832e-17	0.514331	0.214	0.053	8.7141e-13	3	Epithelial 1
5771	TNKS1BP1	9.89928e-23	0.513135	0.162	0.022	3.46673e-18	3	Epithelial 1
5772	ADGRG6	5.94632e-08	0.512258	0.155	0.054	0.0020824	3	Epithelial 1
5773	CAPN5	1.58796e-41	0.512139	0.324	0.052	5.56105e-37	3	Epithelial 1
5774	MT-CO3	6.0744e-11	0.512101	0.984	0.979	2.12725e-06	3	Epithelial 1
5775	CRIP1	2.51221e-09	0.51109	0.443	0.361	8.79777e-05	3	Epithelial 1
5776	B3GNT6	2.02112e-46	0.511039	0.246	0.031	7.07795e-42	3	Epithelial 1
5777	PPP1R16A	1.46612e-14	0.51075	0.188	0.047	5.13434e-10	3	Epithelial 1
5778	PLXNB2	8.54842e-42	0.510186	0.476	0.13	2.99366e-37	3	Epithelial 1
5779	ADAM15	1.7835e-14	0.509924	0.22	0.074	6.24582e-10	3	Epithelial 1
5780	EGR1	5.26006e-24	0.509021	0.696	0.458	1.84207e-19	3	Epithelial 1
5781	GALNT6	6.57399e-30	0.508827	0.638	0.333	2.30221e-25	3	Epithelial 1
5782	GULP1	4.66886e-23	0.50862	0.223	0.046	1.63503e-18	3	Epithelial 1
5783	HID1	5.36768e-11	0.508389	0.214	0.079	1.87976e-06	3	Epithelial 1
5784	SSFA2	3.47573e-28	0.507269	0.411	0.132	1.2172e-23	3	Epithelial 1
5785	CDK11A	1.60608e-15	0.505229	0.498	0.286	5.62448e-11	3	Epithelial 1
5786	GTPBP2	2.64242e-10	0.503968	0.149	0.051	9.25374e-06	3	Epithelial 1
5787	LINC00511	1.96513e-17	0.503899	0.197	0.052	6.8819e-13	3	Epithelial 1
5788	MT-ATP6	8.83367e-10	0.503745	0.99	0.984	3.09355e-05	3	Epithelial 1
5789	FOXRED1	8.07773e-07	0.503214	0.113	0.129	0.0282882	3	Epithelial 1
5790	RP11-680F8.4	2.78457e-17	0.503122	0.117	0.012	9.75155e-13	3	Epithelial 1
5791	AC007246.3	2.30263e-16	0.502563	0.168	0.039	8.06382e-12	3	Epithelial 1
5792	PRSS12	2.2869e-23	0.499917	0.165	0.03	8.00872e-19	3	Epithelial 1
5793	STON2	1.06326e-22	0.49962	0.172	0.027	3.72353e-18	3	Epithelial 1
5794	MECOM	8.96462e-35	0.499488	0.372	0.086	3.13941e-30	3	Epithelial 1
5795	PAWR	4.58567e-11	0.498993	0.227	0.089	1.6059e-06	3	Epithelial 1
5796	IGSF9	4.42861e-43	0.498978	0.288	0.036	1.5509e-38	3	Epithelial 1
5797	UPK1B	4.18831e-43	0.498827	0.252	0.022	1.46675e-38	3	Epithelial 1
5798	FAT1	1.95976e-36	0.497773	0.379	0.086	6.86308e-32	3	Epithelial 1
5799	LAMC2	5.48977e-35	0.49774	0.437	0.136	1.92252e-30	3	Epithelial 1
5800	MX2	6.80848e-07	0.497539	0.388	0.278	0.0238433	3	Epithelial 1
5801	PPARG	3.98639e-19	0.496021	0.214	0.052	1.39603e-14	3	Epithelial 1
5802	IER3	5.32638e-18	0.494399	0.275	0.085	1.8653e-13	3	Epithelial 1
5803	NIPAL2	1.3941e-22	0.491633	0.239	0.116	4.88213e-18	3	Epithelial 1
5804	LPP	8.98878e-31	0.48995	0.916	0.665	3.14787e-26	3	Epithelial 1
5805	PLEC	1.81434e-25	0.489294	0.54	0.24	6.35382e-21	3	Epithelial 1
5806	BLNK	6.80309e-07	0.488637	0.21	0.102	0.0238244	3	Epithelial 1
5807	PHLDA2	3.2009e-17	0.488625	0.272	0.088	1.12095e-12	3	Epithelial 1
5808	ITSN1	1.35839e-23	0.488387	0.44	0.199	4.7571e-19	3	Epithelial 1
5809	AK9	2.61699e-07	0.485411	0.362	0.271	0.00916471	3	Epithelial 1
5810	PHLDB1	4.93377e-35	0.483183	0.443	0.283	1.7278e-30	3	Epithelial 1
5811	CD151	5.25779e-36	0.481398	0.663	0.318	1.84128e-31	3	Epithelial 1
5812	RP11-96D1.10	1.31724e-14	0.48107	0.246	0.133	4.61298e-10	3	Epithelial 1
5813	SRC	1.66978e-17	0.479942	0.175	0.048	5.84757e-13	3	Epithelial 1
5814	PLEKHJ1	2.50822e-10	0.479149	0.307	0.148	8.78379e-06	3	Epithelial 1
5815	KLC4	8.35958e-17	0.47853	0.243	0.072	2.92753e-12	3	Epithelial 1
5816	PDLIM5	4.27078e-19	0.477843	0.544	0.283	1.49563e-14	3	Epithelial 1
5817	LMNA	7.13421e-33	0.477197	0.718	0.357	2.4984e-28	3	Epithelial 1
5818	EXOC6B	2.33563e-20	0.477007	0.207	0.047	8.17936e-16	3	Epithelial 1
5819	UNC5B-AS1	9.59321e-30	0.476613	0.123	0.004	3.35954e-25	3	Epithelial 1
5820	ECI1	2.89712e-19	0.474221	0.178	0.035	1.01457e-14	3	Epithelial 1
5821	CAST	7.84164e-10	0.474082	0.647	0.476	2.74614e-05	3	Epithelial 1
5822	ATP1B1	9.32137e-23	0.473168	0.612	0.321	3.26434e-18	3	Epithelial 1
5823	AC092669.3	2.86804e-78	0.47242	1	0.848	1.00439e-73	3	Epithelial 1
5824	SUN1	3.80564e-17	0.471166	0.453	0.217	1.33274e-12	3	Epithelial 1
5825	PLEKHA7	3.51032e-24	0.469405	0.243	0.078	1.22931e-19	3	Epithelial 1
5826	SSR4	7.83185e-10	0.46928	0.608	0.41	2.74271e-05	3	Epithelial 1
5827	PPFIBP1	1.06352e-14	0.468675	0.23	0.073	3.72445e-10	3	Epithelial 1
5828	IBTK	4.96306e-27	0.468227	0.476	0.189	1.73806e-22	3	Epithelial 1
5829	TMBIM1	9.78495e-16	0.466441	0.447	0.223	3.42669e-11	3	Epithelial 1
5830	LTK	4.61342e-14	0.465641	0.136	0.026	1.61562e-09	3	Epithelial 1
5831	MT-ND5	1.50437e-12	0.465454	0.987	0.951	5.2683e-08	3	Epithelial 1
5832	RP11-631M6.2	1.32472e-10	0.465395	0.314	0.148	4.63915e-06	3	Epithelial 1
5833	ITGB6	3.08476e-51	0.46505	0.317	0.032	1.08028e-46	3	Epithelial 1
5834	TM4SF1	1.7927e-16	0.46505	0.239	0.073	6.27805e-12	3	Epithelial 1
5835	ASAP2	3.21724e-53	0.461746	0.288	0.037	1.12668e-48	3	Epithelial 1
5836	SRRM2	7.51303e-24	0.461721	0.696	0.395	2.63106e-19	3	Epithelial 1
5837	ACSS2	1.19324e-14	0.461169	0.197	0.058	4.17873e-10	3	Epithelial 1
5838	JRK	5.20149e-56	0.46053	0.324	0.03	1.82156e-51	3	Epithelial 1
5839	NADK	6.47793e-17	0.459289	0.259	0.078	2.26857e-12	3	Epithelial 1
5840	PRKCD	3.78807e-29	0.458351	0.34	0.088	1.32658e-24	3	Epithelial 1
5841	FAAH	2.74749e-12	0.458051	0.149	0.039	9.62172e-08	3	Epithelial 1
5842	RHPN2	3.71876e-34	0.457364	0.282	0.045	1.30231e-29	3	Epithelial 1
5843	CENPV	1.96096e-14	0.455898	0.236	0.138	6.86729e-10	3	Epithelial 1
5844	FOSB	7.34464e-19	0.455583	0.631	0.369	2.57209e-14	3	Epithelial 1
5845	SMPDL3A	9.84811e-29	0.455527	0.201	0.024	3.44881e-24	3	Epithelial 1
5846	SGK1	9.98595e-13	0.453265	0.408	0.216	3.49708e-08	3	Epithelial 1
5847	UBR4	3.33055e-10	0.452675	0.515	0.355	1.16636e-05	3	Epithelial 1
5848	KPNA7	1.22181e-24	0.452365	0.126	0.011	4.27879e-20	3	Epithelial 1
5849	FA2H	3.33384e-46	0.451824	0.269	0.026	1.16751e-41	3	Epithelial 1
5850	RP11-757F18.5	8.43058e-24	0.451242	0.159	0.018	2.95239e-19	3	Epithelial 1
5851	ANXA4	1.25275e-23	0.450333	0.447	0.172	4.38713e-19	3	Epithelial 1
5852	HYAL1	1.28301e-12	0.448812	0.11	0.019	4.49311e-08	3	Epithelial 1
5853	KMT2C	4.57573e-08	0.448368	0.57	0.46	0.00160242	3	Epithelial 1
5854	RP11-400G3.5	1.91925e-21	0.447265	0.152	0.019	6.7212e-17	3	Epithelial 1
5855	GMDS	9.11174e-12	0.445256	0.32	0.144	3.19093e-07	3	Epithelial 1
5856	SYTL4	1.72658e-33	0.444894	0.243	0.056	6.04647e-29	3	Epithelial 1
5857	SLC50A1	1.24265e-19	0.444756	0.696	0.545	4.35175e-15	3	Epithelial 1
5858	IGFBP4	4.12295e-59	0.444115	0.272	0.012	1.44386e-54	3	Epithelial 1
5859	ASL	9.00245e-15	0.443279	0.366	0.164	3.15266e-10	3	Epithelial 1
5860	LSAMP	2.69909e-51	0.443148	0.288	0.032	9.4522e-47	3	Epithelial 1
5861	SLC39A11	1.27253e-14	0.442068	0.34	0.142	4.45639e-10	3	Epithelial 1
5862	KLF2	4.29776e-56	0.441543	0.447	0.081	1.50507e-51	3	Epithelial 1
5863	CTB-131B5.2	1.34689e-43	0.440956	0.958	0.648	4.71683e-39	3	Epithelial 1
5864	PALLD	2.11645e-09	0.439173	0.181	0.063	7.41181e-05	3	Epithelial 1
5865	GDPD3	2.23308e-34	0.438503	0.194	0.014	7.82024e-30	3	Epithelial 1
5866	FARP2	1.26861e-12	0.438448	0.269	0.111	4.44268e-08	3	Epithelial 1
5867	NDUFB7	1.01248e-10	0.438066	0.314	0.16	3.54569e-06	3	Epithelial 1
5868	NOXA1	8.43945e-16	0.437782	0.155	0.034	2.95549e-11	3	Epithelial 1
5869	TMEM45B	1.01677e-16	0.437397	0.265	0.084	3.56071e-12	3	Epithelial 1
5870	ETFB	4.6853e-36	0.434161	0.997	0.799	1.64079e-31	3	Epithelial 1
5871	TCEB2	2.46509e-26	0.433257	0.595	0.328	8.63274e-22	3	Epithelial 1
5872	ANXA2	1.13188e-15	0.432757	0.78	0.602	3.96385e-11	3	Epithelial 1
5873	DYNC1H1	1.01675e-11	0.43272	0.521	0.429	3.56065e-07	3	Epithelial 1
5874	TRIM2	5.56572e-35	0.431976	0.353	0.075	1.94912e-30	3	Epithelial 1
5875	TJP1	8.92221e-58	0.431959	0.502	0.101	3.12456e-53	3	Epithelial 1
5876	RASAL1	1.53634e-11	0.431394	0.126	0.033	5.38027e-07	3	Epithelial 1
5877	SIPA1L3	7.21233e-24	0.43098	0.262	0.062	2.52576e-19	3	Epithelial 1
5878	RP11-545I5.3	8.39399e-73	0.430568	0.984	0.703	2.93958e-68	3	Epithelial 1
5879	PLEKHA6	4.96845e-30	0.42885	0.285	0.056	1.73995e-25	3	Epithelial 1
5880	GPT	8.23912e-15	0.428624	0.168	0.039	2.88534e-10	3	Epithelial 1
5881	ATP2A3	2.49531e-34	0.428526	0.56	0.213	8.73857e-30	3	Epithelial 1
5882	MPRIP	1.74123e-15	0.428191	0.443	0.221	6.09779e-11	3	Epithelial 1
5883	LINC01002	9.38928e-07	0.426449	0.272	0.144	0.0328813	3	Epithelial 1
5884	ARGLU1	9.07278e-12	0.425713	0.754	0.676	3.17729e-07	3	Epithelial 1
5885	JOSD2	5.43525e-11	0.425598	0.152	0.05	1.90343e-06	3	Epithelial 1
5886	EEPD1	4.88861e-09	0.425268	0.126	0.033	0.000171199	3	Epithelial 1
5887	ANG	3.54316e-20	0.424974	0.165	0.025	1.24081e-15	3	Epithelial 1
5888	ZDHHC11B	2.45628e-29	0.424926	0.239	0.037	8.60191e-25	3	Epithelial 1
5889	ABCB9	4.32365e-20	0.424518	0.424	0.305	1.51414e-15	3	Epithelial 1
5890	AK1	2.18921e-07	0.423858	0.236	0.113	0.00766662	3	Epithelial 1
5891	GIPC1	6.49444e-15	0.423796	0.191	0.053	2.27435e-10	3	Epithelial 1
5892	ITPKA	8.3119e-23	0.420149	0.136	0.016	2.91083e-18	3	Epithelial 1
5893	TRAPPC5	8.17063e-12	0.420099	0.346	0.201	2.86135e-07	3	Epithelial 1
5894	SERINC2	1.35723e-29	0.420049	0.252	0.049	4.75301e-25	3	Epithelial 1
5895	MT-ND4	2.41737e-07	0.419665	1	1	0.00846564	3	Epithelial 1
5896	B4GALT4	2.37397e-11	0.419602	0.282	0.149	8.31365e-07	3	Epithelial 1
5897	HSPA1A	5.44774e-19	0.417908	0.871	0.717	1.9078e-14	3	Epithelial 1
5898	CHRNA7	9.1134e-36	0.417351	0.294	0.047	3.19151e-31	3	Epithelial 1
5899	GDA	2.28499e-19	0.417047	0.178	0.069	8.00204e-15	3	Epithelial 1
5900	CYB5A	7.17888e-11	0.416968	0.32	0.181	2.51404e-06	3	Epithelial 1
5901	RP11-161I2.1	6.86328e-20	0.416484	0.12	0.012	2.40352e-15	3	Epithelial 1
5902	SDC4	1.56683e-22	0.416366	0.492	0.215	5.48705e-18	3	Epithelial 1
5903	PAK1	1.80149e-10	0.415597	0.265	0.112	6.30881e-06	3	Epithelial 1
5904	CLDN4	2.78013e-08	0.415114	0.395	0.228	0.0009736	3	Epithelial 1
5905	PSD3	2.47969e-44	0.41501	0.337	0.048	8.68386e-40	3	Epithelial 1
5906	CTSH	1.47654e-11	0.414951	0.294	0.127	5.17083e-07	3	Epithelial 1
5907	CACFD1	1.1088e-30	0.414253	0.269	0.047	3.88301e-26	3	Epithelial 1
5908	LINC00675	2.02563e-18	0.412755	0.126	0.014	7.09375e-14	3	Epithelial 1
5909	KLF5	4.68439e-48	0.412661	0.44	0.088	1.64047e-43	3	Epithelial 1
5910	NBEAL2	4.16593e-08	0.412226	0.159	0.061	0.00145891	3	Epithelial 1
5911	ADTRP	1.19352e-21	0.411701	0.249	0.058	4.17971e-17	3	Epithelial 1
5912	ZDHHC3	3.55564e-09	0.410698	0.201	0.086	0.000124518	3	Epithelial 1
5913	FAM83E	2.77073e-45	0.409356	0.337	0.047	9.7031e-41	3	Epithelial 1
5914	FAM114A1	2.48811e-24	0.408392	0.262	0.067	8.71337e-20	3	Epithelial 1
5915	RP11-386G11.10	7.38397e-42	0.40731	0.411	0.407	2.58587e-37	3	Epithelial 1
5916	CRB3	8.79296e-13	0.407135	0.11	0.019	3.07929e-08	3	Epithelial 1
5917	PTTG1IP	8.74225e-30	0.405304	0.485	0.177	3.06154e-25	3	Epithelial 1
5918	EMP1	2.67743e-23	0.40446	0.249	0.064	9.37636e-19	3	Epithelial 1
5919	LIMK2	3.48774e-08	0.401269	0.207	0.1	0.00122141	3	Epithelial 1
5920	MICAL1	2.84508e-07	0.400996	0.382	0.251	0.00996348	3	Epithelial 1
5921	PRR15L	2.05517e-08	0.400343	0.136	0.045	0.000719721	3	Epithelial 1
5922	ACOT11	2.24888e-42	0.400138	0.583	0.348	7.87559e-38	3	Epithelial 1
5923	RP11-461M2.2	2.62358e-24	0.398744	0.12	0.006	9.18778e-20	3	Epithelial 1
5924	BTNL8	2.03357e-14	0.398268	0.133	0.023	7.12156e-10	3	Epithelial 1
5925	BRI3	4.20895e-19	0.39714	0.294	0.102	1.47397e-14	3	Epithelial 1
5926	B3GNT3	4.28349e-20	0.397007	0.152	0.023	1.50008e-15	3	Epithelial 1
5927	OCLN	3.48941e-22	0.396862	0.44	0.181	1.22199e-17	3	Epithelial 1
5928	PSMG4	2.59994e-31	0.395802	0.563	0.399	9.10499e-27	3	Epithelial 1
5929	BCAR1	3.42222e-26	0.394927	0.262	0.054	1.19846e-21	3	Epithelial 1
5930	SH3YL1	9.50828e-07	0.394007	0.184	0.092	0.033298	3	Epithelial 1
5931	RSAD2	1.98631e-18	0.39386	0.256	0.077	6.95607e-14	3	Epithelial 1
5932	DSTN	8.17567e-13	0.392527	0.44	0.23	2.86312e-08	3	Epithelial 1
5933	MGAT4B	5.59235e-08	0.392404	0.126	0.042	0.00195844	3	Epithelial 1
5934	AGPAT2	3.71412e-14	0.392086	0.285	0.105	1.30068e-09	3	Epithelial 1
5935	SLC29A1	2.18991e-08	0.39185	0.149	0.051	0.000766907	3	Epithelial 1
5936	KAZALD1	9.74001e-19	0.390384	0.12	0.014	3.41095e-14	3	Epithelial 1
5937	HDAC9	1.78446e-09	0.390325	0.207	0.084	6.24919e-05	3	Epithelial 1
5938	RP11-231I16.1	1.85127e-07	0.389283	0.123	0.056	0.00648315	3	Epithelial 1
5939	TSC22D1	4.38608e-18	0.388084	0.424	0.188	1.536e-13	3	Epithelial 1
5940	AREG	4.5973e-13	0.387182	0.479	0.266	1.60997e-08	3	Epithelial 1
5941	LINC00431	1.4064e-29	0.386571	0.159	0.015	4.92523e-25	3	Epithelial 1
5942	FHAD1	4.68721e-13	0.386567	0.136	0.041	1.64146e-08	3	Epithelial 1
5943	DNM2	2.50524e-11	0.386356	0.531	0.334	8.77337e-07	3	Epithelial 1
5944	CAPNS1	1.02674e-06	0.38525	0.197	0.096	0.0359564	3	Epithelial 1
5945	LRRTM2	2.10197e-30	0.384849	0.278	0.053	7.36111e-26	3	Epithelial 1
5946	DAZ1	2.35075e-19	0.384443	0.194	0.038	8.23233e-15	3	Epithelial 1
5947	C1orf116	8.76435e-37	0.383798	0.32	0.056	3.06927e-32	3	Epithelial 1
5948	CDKN1A	6.7038e-12	0.383526	0.57	0.357	2.34767e-07	3	Epithelial 1
5949	HLA-A	9.5444e-08	0.382439	0.926	0.833	0.00334245	3	Epithelial 1
5950	RIN2	1.44544e-08	0.381615	0.197	0.096	0.000506193	3	Epithelial 1
5951	PARD6B	1.0349e-35	0.381002	0.45	0.13	3.62421e-31	3	Epithelial 1
5952	PLCE1	3.73115e-30	0.380804	0.395	0.2	1.30665e-25	3	Epithelial 1
5953	DDR1	1.22575e-31	0.380552	0.311	0.063	4.29257e-27	3	Epithelial 1
5954	COX6B1	8.87064e-09	0.380029	0.44	0.296	0.00031065	3	Epithelial 1
5955	UACA	5.84229e-13	0.379588	0.252	0.1	2.04597e-08	3	Epithelial 1
5956	RP11-544M22.13	8.00016e-19	0.378803	0.233	0.058	2.80166e-14	3	Epithelial 1
5957	TSC22D2	6.74427e-09	0.377966	0.443	0.314	0.000236184	3	Epithelial 1
5958	VPS13A	1.06618e-19	0.377873	0.534	0.264	3.73375e-15	3	Epithelial 1
5959	ST6GALNAC1	1.12879e-16	0.377162	0.146	0.027	3.95303e-12	3	Epithelial 1
5960	SNX30	1.14433e-20	0.376974	0.136	0.089	4.00744e-16	3	Epithelial 1
5961	CCDC68	3.33797e-36	0.375848	0.282	0.041	1.16896e-31	3	Epithelial 1
5962	UGCG	3.35676e-15	0.374847	0.518	0.285	1.17554e-10	3	Epithelial 1
5963	SLCO2A1	5.34326e-29	0.373673	0.162	0.012	1.87121e-24	3	Epithelial 1
5964	OSGIN1	2.73077e-16	0.372326	0.117	0.019	9.56316e-12	3	Epithelial 1
5965	RASGRP3	3.82882e-08	0.372259	0.537	0.381	0.00134085	3	Epithelial 1
5966	RERE	6.84208e-07	0.370848	0.139	0.106	0.023961	3	Epithelial 1
5967	AL513122.2	1.39461e-11	0.370461	0.12	0.05	4.88392e-07	3	Epithelial 1
5968	FGD4	1.27412e-29	0.370155	0.311	0.069	4.46196e-25	3	Epithelial 1
5969	CLMN	3.87254e-27	0.369165	0.317	0.078	1.35616e-22	3	Epithelial 1
5970	PPP4R1	8.47936e-08	0.368736	0.197	0.082	0.00296947	3	Epithelial 1
5971	MYH14	1.48984e-44	0.368611	0.372	0.065	5.2174e-40	3	Epithelial 1
5972	NOSTRIN	1.62657e-13	0.368065	0.197	0.057	5.69624e-09	3	Epithelial 1
5973	SLC22A23	1.61018e-44	0.366144	0.311	0.038	5.63885e-40	3	Epithelial 1
5974	RAPH1	2.06682e-16	0.366024	0.178	0.04	7.23801e-12	3	Epithelial 1
5975	CSTA	2.5901e-56	0.365245	0.249	0.011	9.07055e-52	3	Epithelial 1
5976	COMTD1	3.98899e-10	0.364974	0.172	0.055	1.39694e-05	3	Epithelial 1
5977	RNF103	2.62745e-18	0.364937	0.333	0.124	9.20134e-14	3	Epithelial 1
5978	TBC1D3L	1.49152e-11	0.364741	0.12	0.025	5.22331e-07	3	Epithelial 1
5979	MPST	4.68233e-17	0.364392	0.33	0.139	1.63975e-12	3	Epithelial 1
5980	CEACAM6	7.63511e-17	0.363936	0.217	0.062	2.67381e-12	3	Epithelial 1
5981	SYNJ2	8.28617e-25	0.36379	0.382	0.172	2.90182e-20	3	Epithelial 1
5982	SLC26A9	5.05328e-21	0.362135	0.136	0.02	1.76966e-16	3	Epithelial 1
5983	PKIB	1.59807e-24	0.362122	0.172	0.019	5.59645e-20	3	Epithelial 1
5984	FERMT1	1.33301e-16	0.361921	0.194	0.044	4.66819e-12	3	Epithelial 1
5985	DISP1	1.09633e-15	0.36059	0.168	0.035	3.83935e-11	3	Epithelial 1
5986	CREB3L1	1.32111e-40	0.360553	0.291	0.04	4.62652e-36	3	Epithelial 1
5987	RHOF	4.31959e-12	0.360161	0.479	0.318	1.51272e-07	3	Epithelial 1
5988	TMEM8A	7.99071e-09	0.358063	0.152	0.053	0.000279835	3	Epithelial 1
5989	SPPL2B	4.9759e-25	0.357871	0.372	0.119	1.74256e-20	3	Epithelial 1
5990	MAP7D2	1.01924e-34	0.357615	0.191	0.018	3.56939e-30	3	Epithelial 1
5991	EZR	2.4827e-12	0.357427	0.958	0.889	8.6944e-08	3	Epithelial 1
5992	ATP6V0A1	1.53877e-15	0.357027	0.256	0.151	5.38878e-11	3	Epithelial 1
5993	TICAM1	1.74804e-21	0.356056	0.23	0.061	6.12164e-17	3	Epithelial 1
5994	ITPR3	2.95994e-23	0.355976	0.408	0.159	1.03657e-18	3	Epithelial 1
5995	RP11-354E23.4	1.66787e-08	0.35526	0.12	0.032	0.000584087	3	Epithelial 1
5996	SULT1A1	9.19347e-15	0.354841	0.324	0.197	3.21955e-10	3	Epithelial 1
5997	ARSA	9.67714e-10	0.354103	0.217	0.085	3.38893e-05	3	Epithelial 1
5998	AKR7L	2.28656e-17	0.353621	0.201	0.045	8.00754e-13	3	Epithelial 1
5999	SGMS2	4.73776e-26	0.352893	0.246	0.046	1.65916e-21	3	Epithelial 1
6000	DHX32	2.1927e-11	0.35244	0.139	0.035	7.67883e-07	3	Epithelial 1
6001	DGKD	2.18099e-15	0.350867	0.366	0.162	7.63784e-11	3	Epithelial 1
6002	SPATA20	1.28463e-07	0.350746	0.227	0.116	0.00449878	3	Epithelial 1
6003	FKBP2	4.68562e-07	0.35022	0.272	0.158	0.016409	3	Epithelial 1
6004	RHOB	2.5806e-34	0.349647	0.388	0.096	9.03727e-30	3	Epithelial 1
6005	LINC01559	1.09733e-30	0.349596	0.197	0.019	3.84284e-26	3	Epithelial 1
6006	FRY	3.23807e-15	0.349418	0.181	0.049	1.13397e-10	3	Epithelial 1
6007	CYP2C19	3.43611e-37	0.349237	0.207	0.015	1.20333e-32	3	Epithelial 1
6008	RNASE4	6.11822e-17	0.348974	0.256	0.076	2.1426e-12	3	Epithelial 1
6009	TTC22	7.407e-17	0.347369	0.191	0.052	2.59393e-12	3	Epithelial 1
6010	PTPN3	1.76727e-20	0.345328	0.217	0.068	6.18899e-16	3	Epithelial 1
6011	FARP1	1.24934e-19	0.341315	0.43	0.243	4.3752e-15	3	Epithelial 1
6012	HNF4A	7.60855e-45	0.34082	0.395	0.074	2.66451e-40	3	Epithelial 1
6013	MISP	9.61316e-24	0.339918	0.311	0.086	3.36653e-19	3	Epithelial 1
6014	ARHGAP42	2.7747e-33	0.338707	0.223	0.025	9.71702e-29	3	Epithelial 1
6015	TMEM98	5.63565e-11	0.338297	0.11	0.022	1.97361e-06	3	Epithelial 1
6016	BCL2L14	2.26826e-10	0.337593	0.107	0.026	7.94346e-06	3	Epithelial 1
6017	RP11-431N15.2	3.49767e-09	0.337445	0.275	0.138	0.000122488	3	Epithelial 1
6018	SH3RF2	1.53592e-25	0.336877	0.337	0.111	5.3788e-21	3	Epithelial 1
6019	RAB13	5.47046e-13	0.336519	0.201	0.076	1.91576e-08	3	Epithelial 1
6020	SH3BGRL2	1.58761e-33	0.335937	0.294	0.063	5.5598e-29	3	Epithelial 1
6021	IGFBP2	7.69878e-12	0.3359	0.152	0.05	2.69611e-07	3	Epithelial 1
6022	PBX1	1.85429e-18	0.335462	0.236	0.085	6.49373e-14	3	Epithelial 1
6023	TTC39A	4.44921e-12	0.335284	0.123	0.032	1.55811e-07	3	Epithelial 1
6024	DSC2	3.27986e-78	0.335045	0.537	0.092	1.14861e-73	3	Epithelial 1
6025	CCL28	3.12766e-20	0.334891	0.223	0.049	1.09531e-15	3	Epithelial 1
6026	SYT16	3.69707e-29	0.334787	0.162	0.012	1.29471e-24	3	Epithelial 1
6027	RAB11FIP1	8.1324e-27	0.333877	0.628	0.313	2.84797e-22	3	Epithelial 1
6028	CAPN13	5.38376e-18	0.333609	0.146	0.02	1.88539e-13	3	Epithelial 1
6029	SLC7A11	4.80825e-59	0.333459	0.395	0.096	1.68385e-54	3	Epithelial 1
6030	EPCAM	2.10043e-24	0.332852	0.395	0.135	7.35569e-20	3	Epithelial 1
6031	PFKL	4.99749e-12	0.330049	0.414	0.219	1.75012e-07	3	Epithelial 1
6032	ALS2CL	2.42845e-17	0.329405	0.223	0.059	8.50442e-13	3	Epithelial 1
6033	NEDD4	1.34914e-89	0.329244	1	0.927	4.72469e-85	3	Epithelial 1
6034	GAREM1	1.09963e-26	0.328827	0.262	0.052	3.85092e-22	3	Epithelial 1
6035	PLEKHM1P1	6.88901e-08	0.328581	0.401	0.318	0.00241253	3	Epithelial 1
6036	PITPNM1	2.64731e-07	0.328324	0.197	0.085	0.00927087	3	Epithelial 1
6037	SLC9A3R2	4.00046e-22	0.328263	0.146	0.018	1.40096e-17	3	Epithelial 1
6038	MROH1	2.37827e-18	0.328225	0.447	0.211	8.3287e-14	3	Epithelial 1
6039	AOC1	7.95804e-21	0.328136	0.227	0.049	2.7869e-16	3	Epithelial 1
6040	AC004237.1	3.07699e-50	0.327618	0.958	0.661	1.07756e-45	3	Epithelial 1
6041	HRH1	4.79744e-09	0.327267	0.104	0.028	0.000168006	3	Epithelial 1
6042	RALGPS2	3.24221e-19	0.326518	0.382	0.149	1.13542e-14	3	Epithelial 1
6043	NECTIN2	2.87098e-18	0.326006	0.201	0.044	1.00542e-13	3	Epithelial 1
6044	ARHGEF35	2.45047e-25	0.325602	0.291	0.071	8.58155e-21	3	Epithelial 1
6045	SIDT2	1.39261e-11	0.325385	0.278	0.129	4.87692e-07	3	Epithelial 1
6046	SH3D19	2.57431e-27	0.325111	0.227	0.035	9.01523e-23	3	Epithelial 1
6047	YWHAH	8.76963e-16	0.324175	0.324	0.125	3.07112e-11	3	Epithelial 1
6048	PRR15	2.31904e-16	0.323949	0.113	0.015	8.12127e-12	3	Epithelial 1
6049	CISD3	1.56982e-08	0.32394	0.188	0.077	0.000549751	3	Epithelial 1
6050	SLC7A8	1.62655e-20	0.323934	0.191	0.034	5.69617e-16	3	Epithelial 1
6051	ALPK1	6.59093e-08	0.32384	0.197	0.086	0.00230814	3	Epithelial 1
6052	SH2D4A	2.40319e-16	0.323114	0.204	0.05	8.41598e-12	3	Epithelial 1
6053	AC073333.1	9.82182e-16	0.32291	0.356	0.158	3.4396e-11	3	Epithelial 1
6054	RP11-624A21.1	2.95318e-92	0.322712	1	0.97	1.0342e-87	3	Epithelial 1
6055	TNFRSF1A	7.73852e-12	0.322503	0.207	0.07	2.71003e-07	3	Epithelial 1
6056	CASP10	1.04248e-07	0.322132	0.269	0.176	0.00365076	3	Epithelial 1
6057	AAMDC	5.29573e-08	0.321817	0.12	0.037	0.00185456	3	Epithelial 1
6058	DOPEY2	1.46621e-19	0.321033	0.33	0.142	5.13465e-15	3	Epithelial 1
6059	PTPRH	2.01168e-26	0.320307	0.32	0.085	7.04492e-22	3	Epithelial 1
6060	GOLGB1	3.96299e-12	0.319552	0.757	0.551	1.38784e-07	3	Epithelial 1
6061	DHRS9	4.8621e-13	0.319548	0.133	0.026	1.70271e-08	3	Epithelial 1
6062	ATP9B	2.17942e-60	0.319523	1	0.909	7.63234e-56	3	Epithelial 1
6063	MT1E	9.76349e-35	0.318629	0.311	0.062	3.41917e-30	3	Epithelial 1
6064	TMEM38A	2.53155e-41	0.317422	0.243	0.069	8.86549e-37	3	Epithelial 1
6065	GALNT5	1.23855e-46	0.317178	0.304	0.035	4.33742e-42	3	Epithelial 1
6066	MTRNR2L3	7.94218e-40	0.316079	0.877	0.744	2.78135e-35	3	Epithelial 1
6067	PIP5K1B	3.88827e-22	0.315981	0.21	0.04	1.36167e-17	3	Epithelial 1
6068	LINC00365	2.26375e-21	0.315372	0.133	0.012	7.92764e-17	3	Epithelial 1
6069	MAPK13	1.77412e-14	0.314944	0.184	0.048	6.21296e-10	3	Epithelial 1
6070	TJP2	3.00432e-26	0.314159	0.269	0.056	1.05211e-21	3	Epithelial 1
6071	TP53I3	6.70345e-10	0.313865	0.168	0.055	2.34755e-05	3	Epithelial 1
6072	SH3GLB2	5.86917e-26	0.313864	0.265	0.054	2.05538e-21	3	Epithelial 1
6073	SLC39A14	5.01465e-14	0.313766	0.239	0.084	1.75613e-09	3	Epithelial 1
6074	GOLGA2P7	8.0025e-55	0.313713	0.356	0.042	2.80248e-50	3	Epithelial 1
6075	DNMBP	2.16537e-21	0.313618	0.304	0.093	7.58311e-17	3	Epithelial 1
6076	AFF1	7.31501e-08	0.31172	0.304	0.179	0.00256172	3	Epithelial 1
6077	GPRC5C	3.33564e-07	0.310501	0.188	0.095	0.0116814	3	Epithelial 1
6078	ALDH3A2	3.70081e-16	0.310279	0.278	0.092	1.29602e-11	3	Epithelial 1
6079	LRP10	3.6809e-28	0.310205	0.57	0.267	1.28905e-23	3	Epithelial 1
6080	EPB41L1	2.08233e-25	0.310012	0.21	0.032	7.29232e-21	3	Epithelial 1
6081	DUSP5	1.82856e-08	0.309602	0.181	0.114	0.00064036	3	Epithelial 1
6082	NCKAP1	6.3873e-22	0.309	0.372	0.234	2.23683e-17	3	Epithelial 1
6083	GALNT7	9.10743e-09	0.308857	0.282	0.134	0.000318942	3	Epithelial 1
6084	SSTR1	2.4375e-29	0.307041	0.22	0.032	8.53611e-25	3	Epithelial 1
6085	PTPRK	1.01787e-09	0.306971	0.178	0.06	3.56458e-05	3	Epithelial 1
6086	EVI5	5.86529e-26	0.306689	0.35	0.105	2.05402e-21	3	Epithelial 1
6087	NDUFA1	3.51284e-10	0.305363	0.46	0.297	1.2302e-05	3	Epithelial 1
6088	BLOC1S6	6.82254e-95	0.305335	1	0.98	2.38925e-90	3	Epithelial 1
6089	LRRFIP1	7.45138e-09	0.30514	0.715	0.577	0.000260947	3	Epithelial 1
6090	FOSL1	1.04119e-12	0.304753	0.159	0.038	3.64625e-08	3	Epithelial 1
6091	RHOD	1.09695e-14	0.304216	0.139	0.025	3.84152e-10	3	Epithelial 1
6092	KIAA1841	4.30627e-11	0.303931	0.129	0.047	1.50805e-06	3	Epithelial 1
6093	CTBP2	6.09845e-17	0.30308	0.298	0.101	2.13568e-12	3	Epithelial 1
6094	CDKN2B	7.9331e-11	0.302252	0.184	0.06	2.77817e-06	3	Epithelial 1
6095	RNPEPL1	7.84707e-15	0.30196	0.291	0.108	2.74804e-10	3	Epithelial 1
6096	RP11-519G16.3	8.40452e-13	0.300673	0.113	0.02	2.94326e-08	3	Epithelial 1
6097	TNFSF13	8.28873e-09	0.299093	0.152	0.049	0.000290271	3	Epithelial 1
6098	FSIP2	9.11764e-72	0.298453	1	0.926	3.193e-67	3	Epithelial 1
6099	SDC1	2.732e-29	0.297747	0.291	0.062	9.56745e-25	3	Epithelial 1
6100	KANK2	3.7113e-26	0.296921	0.22	0.122	1.2997e-21	3	Epithelial 1
6101	XIST	9.18533e-18	0.295523	0.528	0.273	3.2167e-13	3	Epithelial 1
6102	GALNT12	5.88608e-12	0.295346	0.142	0.035	2.0613e-07	3	Epithelial 1
6103	GOLGA4	1.93057e-08	0.294541	0.608	0.422	0.000676084	3	Epithelial 1
6104	UVRAG	3.61813e-13	0.294332	0.524	0.304	1.26707e-08	3	Epithelial 1
6105	MAGI3	4.87674e-46	0.294161	0.362	0.056	1.70783e-41	3	Epithelial 1
6106	MGST2	3.75087e-07	0.293916	0.113	0.037	0.0131356	3	Epithelial 1
6107	DOCK7	2.29498e-13	0.291608	0.252	0.097	8.03701e-09	3	Epithelial 1
6108	IGHVII-30-43	2.67664e-27	0.290378	0.958	0.838	9.37358e-23	3	Epithelial 1
6109	ARHGAP12	4.16848e-26	0.289094	0.359	0.11	1.4598e-21	3	Epithelial 1
6110	ARHGAP32	4.24505e-19	0.288884	0.243	0.062	1.48662e-14	3	Epithelial 1
6111	SCNN1B	5.05104e-28	0.288117	0.139	0.007	1.76887e-23	3	Epithelial 1
6112	RP1-59D14.9	1.1549e-14	0.287743	0.748	0.62	4.04447e-10	3	Epithelial 1
6113	RP11-118A1.2	1.1549e-14	0.287743	0.748	0.62	4.04447e-10	3	Epithelial 1
6114	RP11-294N21.2	1.1549e-14	0.287743	0.748	0.62	4.04447e-10	3	Epithelial 1
6115	TMEM120B	2.21844e-26	0.287565	0.485	0.348	7.76897e-22	3	Epithelial 1
6116	SPECC1	1.19607e-08	0.287456	0.288	0.145	0.000418864	3	Epithelial 1
6117	FAM135A	5.72077e-07	0.286558	0.227	0.117	0.0200342	3	Epithelial 1
6118	SRGAP1	4.82525e-28	0.285708	0.424	0.183	1.6898e-23	3	Epithelial 1
6119	ARFGAP1	5.96239e-08	0.285686	0.233	0.105	0.00208803	3	Epithelial 1
6120	ERBB2	1.30218e-24	0.285609	0.269	0.082	4.56023e-20	3	Epithelial 1
6121	ATP10B	1.51348e-38	0.28557	0.676	0.335	5.30021e-34	3	Epithelial 1
6122	UBA1	2.08779e-07	0.285176	0.612	0.448	0.00731143	3	Epithelial 1
6123	LINC00504	1.31401e-81	0.285103	1	0.991	4.60167e-77	3	Epithelial 1
6124	SMIM5	3.3802e-17	0.285089	0.214	0.054	1.18375e-12	3	Epithelial 1
6125	EPHB6	7.09537e-13	0.284921	0.11	0.016	2.4848e-08	3	Epithelial 1
6126	VSIG10	2.09852e-15	0.284309	0.204	0.053	7.34902e-11	3	Epithelial 1
6127	PDLIM1	2.94692e-11	0.283899	0.201	0.068	1.03201e-06	3	Epithelial 1
6128	OAF	1.18912e-12	0.282582	0.104	0.017	4.16429e-08	3	Epithelial 1
6129	RPL7P59	0	0.282581	0.029	0.263	0	3	Epithelial 1
6130	ALG11	4.49962e-15	0.281865	0.738	0.502	1.57577e-10	3	Epithelial 1
6131	BCAR3	1.11148e-08	0.280781	0.11	0.037	0.000389239	3	Epithelial 1
6132	TBC1D22A	4.63441e-08	0.280551	0.259	0.133	0.00162297	3	Epithelial 1
6133	CASZ1	1.2532e-19	0.280371	0.265	0.077	4.38872e-15	3	Epithelial 1
6134	EHF	2.23537e-07	0.280287	0.142	0.052	0.00782828	3	Epithelial 1
6135	DAPK1	6.80952e-11	0.279424	0.136	0.035	2.3847e-06	3	Epithelial 1
6136	GSTA1	3.03489e-14	0.279291	0.123	0.019	1.06282e-09	3	Epithelial 1
6137	CDCP1	3.15918e-22	0.279286	0.269	0.066	1.10635e-17	3	Epithelial 1
6138	LRP1	4.89114e-18	0.279115	0.188	0.043	1.71288e-13	3	Epithelial 1
6139	EFHD2	4.10445e-47	0.27838	0.408	0.077	1.43738e-42	3	Epithelial 1
6140	STAT6	1.75343e-08	0.278261	0.447	0.285	0.000614052	3	Epithelial 1
6141	FAM160A2	4.10099e-08	0.278106	0.201	0.083	0.00143617	3	Epithelial 1
6142	TANC1	4.11796e-12	0.277473	0.152	0.043	1.44211e-07	3	Epithelial 1
6143	CXADR	4.99465e-12	0.276681	0.304	0.155	1.74913e-07	3	Epithelial 1
6144	ADAM9	1.15356e-08	0.276394	0.197	0.079	0.000403978	3	Epithelial 1
6145	TP53INP2	2.47674e-10	0.275353	0.172	0.066	8.67356e-06	3	Epithelial 1
6146	MAFF	1.15943e-08	0.275335	0.259	0.126	0.000406034	3	Epithelial 1
6147	TMEM45A	2.82343e-85	0.275248	1	0.992	9.88764e-81	3	Epithelial 1
6148	TMOD3	1.74004e-09	0.274518	0.534	0.348	6.09363e-05	3	Epithelial 1
6149	FOXQ1	1.18052e-62	0.273372	0.311	0.023	4.13417e-58	3	Epithelial 1
6150	HBEGF	6.35684e-08	0.272214	0.165	0.06	0.00222616	3	Epithelial 1
6151	RP11-398H6.1	3.39452e-19	0.272071	0.615	0.348	1.18876e-14	3	Epithelial 1
6152	HHLA1	2.45528e-42	0.272071	0.605	0.221	8.59839e-38	3	Epithelial 1
6153	ADIPOR2	6.39621e-11	0.271985	0.285	0.124	2.23995e-06	3	Epithelial 1
6154	RP11-29G8.3	5.61891e-20	0.271418	0.217	0.069	1.96774e-15	3	Epithelial 1
6155	PLCD3	7.81971e-26	0.271063	0.311	0.14	2.73846e-21	3	Epithelial 1
6156	NR2F6	2.81044e-38	0.270936	0.256	0.028	9.84217e-34	3	Epithelial 1
6157	AKAP1	1.29563e-09	0.270156	0.23	0.095	4.5373e-05	3	Epithelial 1
6158	AHCYL2	2.47417e-09	0.269584	0.165	0.054	8.66454e-05	3	Epithelial 1
6159	LINC00976	2.12839e-51	0.268824	0.987	0.788	7.45363e-47	3	Epithelial 1
6160	CD68	6.09337e-07	0.268702	0.184	0.078	0.021339	3	Epithelial 1
6161	CH507-513H4.5	1.19499e-15	0.267988	0.544	0.33	4.18487e-11	3	Epithelial 1
6162	C11orf86	3.16098e-13	0.267517	0.129	0.025	1.10697e-08	3	Epithelial 1
6163	CD2AP	1.87401e-30	0.26703	0.421	0.127	6.56279e-26	3	Epithelial 1
6164	MTRNR2L1	2.01945e-41	0.266601	0.803	0.468	7.07213e-37	3	Epithelial 1
6165	PPARD	2.8238e-21	0.26653	0.243	0.07	9.88895e-17	3	Epithelial 1
6166	SMPD3	8.18964e-15	0.266244	0.285	0.108	2.86801e-10	3	Epithelial 1
6167	RAB17	3.17937e-12	0.266038	0.123	0.024	1.11341e-07	3	Epithelial 1
6168	ARHGDIA	5.94925e-10	0.26599	0.314	0.247	2.08343e-05	3	Epithelial 1
6169	LHFPL2	3.42958e-09	0.265135	0.113	0.03	0.000120104	3	Epithelial 1
6170	P4HB	7.17459e-11	0.26491	0.589	0.38	2.51254e-06	3	Epithelial 1
6171	MUC17	9.79189e-12	0.264875	0.269	0.119	3.42912e-07	3	Epithelial 1
6172	TLN2	2.19622e-32	0.264214	0.314	0.064	7.69117e-28	3	Epithelial 1
6173	TINAGL1	1.83697e-17	0.263415	0.184	0.043	6.43307e-13	3	Epithelial 1
6174	STK24	3.18561e-23	0.263039	0.414	0.154	1.1156e-18	3	Epithelial 1
6175	MTMR11	4.63663e-13	0.262808	0.165	0.04	1.62375e-08	3	Epithelial 1
6176	JAG1	7.10185e-24	0.261812	0.272	0.07	2.48707e-19	3	Epithelial 1
6177	LSR	2.75406e-27	0.261705	0.252	0.047	9.64472e-23	3	Epithelial 1
6178	PRSS23	8.9495e-72	0.261383	0.34	0.238	3.13411e-67	3	Epithelial 1
6179	MYOF	3.73798e-08	0.260979	0.159	0.055	0.00130904	3	Epithelial 1
6180	TBC1D8	4.22843e-10	0.259837	0.204	0.075	1.4808e-05	3	Epithelial 1
6181	RP11-138I1.4	1.45643e-18	0.258733	0.547	0.575	5.10041e-14	3	Epithelial 1
6182	HSD17B2	3.76873e-12	0.257119	0.217	0.078	1.31981e-07	3	Epithelial 1
6183	ARHGAP27	3.73828e-07	0.257072	0.256	0.137	0.0130914	3	Epithelial 1
6184	ZKSCAN1	1.7234e-12	0.257038	0.667	0.467	6.03535e-08	3	Epithelial 1
6185	MTCO1P12	9.67091e-08	0.257014	0.638	0.677	0.00338675	3	Epithelial 1
6186	KIAA1522	1.92912e-21	0.255594	0.223	0.052	6.75578e-17	3	Epithelial 1
6187	RIPK4	1.45746e-15	0.255331	0.123	0.019	5.10403e-11	3	Epithelial 1
6188	RP11-440I14.2	7.64772e-12	0.255168	0.123	0.026	2.67823e-07	3	Epithelial 1
6189	LEPR	9.80439e-09	0.253697	0.12	0.034	0.00034335	3	Epithelial 1
6190	MAP4K3	1.82843e-11	0.253633	0.178	0.055	6.40316e-07	3	Epithelial 1
6191	PKP3	1.10277e-21	0.253014	0.23	0.048	3.86188e-17	3	Epithelial 1
6192	DDX60L	8.83945e-11	0.2528	0.33	0.158	3.09557e-06	3	Epithelial 1
6193	ROCK2	4.50554e-10	0.252735	0.265	0.118	1.57784e-05	3	Epithelial 1
6194	RAB27B	6.06818e-48	0.251487	0.34	0.044	2.12508e-43	3	Epithelial 1
6195	DOT1L	2.37673e-21	0.251217	0.155	0.057	8.32331e-17	3	Epithelial 1
6196	BOLA2B	1.33965e-06	0.251178	0.239	0.142	0.0469144	3	Epithelial 1
6197	SLC6A20	3.82162e-19	0.250653	0.275	0.079	1.33833e-14	3	Epithelial 1
6198	AES	9.11163e-10	0.25043	0.324	0.158	3.19089e-05	3	Epithelial 1
6199	APOA1	2.66619e-57	3.7964	0.5	0.029	9.33701e-53	12	Epithelial 2 - SC005
6200	PRAP1	2.06705e-80	3.41737	0.848	0.034	7.2388e-76	12	Epithelial 2 - SC005
6201	FABP1	2.00813e-64	3.34744	0.87	0.026	7.03246e-60	12	Epithelial 2 - SC005
6202	ANPEP	4.1672e-97	3.32274	1	0.078	1.45935e-92	12	Epithelial 2 - SC005
6203	APOA4	7.11916e-42	3.02655	0.435	0.024	2.49313e-37	12	Epithelial 2 - SC005
6204	CDHR2	3.2642e-63	2.87643	0.87	0.114	1.14312e-58	12	Epithelial 2 - SC005
6205	MYO15B	2.16883e-31	2.67638	0.804	0.175	7.59523e-27	12	Epithelial 2 - SC005
6206	APOC3	2.48117e-22	2.65078	0.348	0.007	8.68905e-18	12	Epithelial 2 - SC005
6207	ALDOB	3.08338e-53	2.41176	0.739	0.031	1.0798e-48	12	Epithelial 2 - SC005
6208	MST1	2.33654e-16	2.40194	0.348	0.043	8.18257e-12	12	Epithelial 2 - SC005
6209	MT-RNR1	4.64677e-29	2.35423	1	0.967	1.6273e-24	12	Epithelial 2 - SC005
6210	SLC15A1	4.30873e-39	2.24656	0.522	0.059	1.50892e-34	12	Epithelial 2 - SC005
6211	PRSS3	4.64144e-23	2.24308	0.696	0.127	1.62543e-18	12	Epithelial 2 - SC005
6212	MYO7B	6.10201e-47	2.17657	0.87	0.077	2.13692e-42	12	Epithelial 2 - SC005
6213	RN7SKP54	5.96164e-22	2.16669	0.435	0.019	2.08776e-17	12	Epithelial 2 - SC005
6214	KRT20	3.71099e-32	2.15625	0.804	0.114	1.29959e-27	12	Epithelial 2 - SC005
6215	C11orf86	6.96019e-31	2.11604	0.587	0.027	2.43746e-26	12	Epithelial 2 - SC005
6216	DGAT1	3.10248e-29	2.07714	0.739	0.117	1.08649e-24	12	Epithelial 2 - SC005
6217	CDH17	1.051e-30	2.05809	0.674	0.116	3.68059e-26	12	Epithelial 2 - SC005
6218	DST	2.13155e-36	2.03394	0.891	0.275	7.46469e-32	12	Epithelial 2 - SC005
6219	TMC5	2.10827e-38	2.01217	0.978	0.25	7.38317e-34	12	Epithelial 2 - SC005
6220	EPS8L3	3.6829e-19	1.96215	0.63	0.156	1.28975e-14	12	Epithelial 2 - SC005
6221	PCK1	4.35018e-34	1.94402	0.522	0.04	1.52343e-29	12	Epithelial 2 - SC005
6222	ACADVL	9.72253e-32	1.93263	0.913	0.533	3.40483e-27	12	Epithelial 2 - SC005
6223	ABCC2	3.30914e-45	1.90593	0.435	0.024	1.15886e-40	12	Epithelial 2 - SC005
6224	MUC13	5.79509e-33	1.87846	0.783	0.126	2.02944e-28	12	Epithelial 2 - SC005
6225	PHGR1	1.86394e-33	1.86967	0.891	0.117	6.5275e-29	12	Epithelial 2 - SC005
6226	LMO7	3.44104e-21	1.86062	0.848	0.329	1.20505e-16	12	Epithelial 2 - SC005
6227	ACSL5	2.18637e-18	1.83588	0.587	0.261	7.65666e-14	12	Epithelial 2 - SC005
6228	CLDN4	3.60117e-22	1.82682	0.826	0.236	1.26113e-17	12	Epithelial 2 - SC005
6229	ACY1	1.1418e-12	1.80849	0.435	0.075	3.99858e-08	12	Epithelial 2 - SC005
6230	SDCBP2	3.73321e-22	1.79069	0.826	0.231	1.30737e-17	12	Epithelial 2 - SC005
6231	SSFA2	8.58854e-13	1.78278	0.413	0.158	3.00771e-08	12	Epithelial 2 - SC005
6232	MUC17	1.3078e-42	1.77486	0.891	0.123	4.57991e-38	12	Epithelial 2 - SC005
6233	SERPINB6	9.53195e-16	1.76963	0.609	0.192	3.33809e-11	12	Epithelial 2 - SC005
6234	SMIM5	7.01341e-26	1.76837	0.565	0.064	2.4561e-21	12	Epithelial 2 - SC005
6235	TM4SF20	5.86278e-43	1.76555	0.696	0.017	2.05315e-38	12	Epithelial 2 - SC005
6236	REG4	1.3614e-17	1.74678	0.826	0.25	4.76762e-13	12	Epithelial 2 - SC005
6237	ADIRF	3.06616e-46	1.73357	0.652	0.039	1.07377e-41	12	Epithelial 2 - SC005
6238	SLC25A37	1.93871e-16	1.72395	0.63	0.293	6.78937e-12	12	Epithelial 2 - SC005
6239	CFB	2.66771e-09	1.71919	0.391	0.084	9.34233e-05	12	Epithelial 2 - SC005
6240	PDZD3	1.25608e-15	1.71637	0.435	0.044	4.39879e-11	12	Epithelial 2 - SC005
6241	TM4SF4	4.35512e-24	1.70656	0.457	0.018	1.52516e-19	12	Epithelial 2 - SC005
6242	POLD4	6.08685e-13	1.67723	0.652	0.276	2.13161e-08	12	Epithelial 2 - SC005
6243	IFI27	1.63096e-17	1.67682	0.804	0.26	5.71164e-13	12	Epithelial 2 - SC005
6244	GCNT3	1.03191e-51	1.65598	0.761	0.198	3.61374e-47	12	Epithelial 2 - SC005
6245	MYO1A	1.33798e-17	1.65444	0.522	0.077	4.68562e-13	12	Epithelial 2 - SC005
6246	CYP4F12	8.83456e-14	1.65008	0.522	0.088	3.09386e-09	12	Epithelial 2 - SC005
6247	ITGA6	1.00411e-12	1.64857	0.435	0.13	3.51638e-08	12	Epithelial 2 - SC005
6248	MYO6	8.67811e-15	1.64246	0.609	0.253	3.03908e-10	12	Epithelial 2 - SC005
6249	MDK	2.18433e-14	1.63702	0.522	0.098	7.64953e-10	12	Epithelial 2 - SC005
6250	SMIM24	1.53007e-14	1.62655	0.652	0.141	5.35832e-10	12	Epithelial 2 - SC005
6251	FLNB	6.37574e-19	1.61664	0.717	0.219	2.23279e-14	12	Epithelial 2 - SC005
6252	TRIM31	1.15396e-12	1.60048	0.413	0.07	4.04117e-08	12	Epithelial 2 - SC005
6253	ITGB4	5.02425e-11	1.57466	0.5	0.145	1.75949e-06	12	Epithelial 2 - SC005
6254	MIA2	3.18202e-14	1.57263	0.37	0.039	1.11434e-09	12	Epithelial 2 - SC005
6255	RP11-587P21.2	1.15042e-15	1.56061	0.261	0.007	4.02878e-11	12	Epithelial 2 - SC005
6256	CEACAM1	6.53356e-16	1.55644	0.478	0.126	2.28805e-11	12	Epithelial 2 - SC005
6257	GSDMB	2.79187e-11	1.54463	0.522	0.159	9.77714e-07	12	Epithelial 2 - SC005
6258	RDH13	8.57203e-07	1.53681	0.413	0.293	0.0300193	12	Epithelial 2 - SC005
6259	MALAT1	4.33475e-20	1.53051	1	0.999	1.51803e-15	12	Epithelial 2 - SC005
6260	TM6SF2	1.14359e-13	1.52428	0.391	0.035	4.00486e-09	12	Epithelial 2 - SC005
6261	TSPAN8	1.17435e-14	1.5221	0.739	0.202	4.11257e-10	12	Epithelial 2 - SC005
6262	MST1R	3.25731e-08	1.51257	0.457	0.166	0.00114071	12	Epithelial 2 - SC005
6263	CIDEC	6.41066e-11	1.50686	0.261	0.019	2.24501e-06	12	Epithelial 2 - SC005
6264	ID1	1.55531e-08	1.49959	0.37	0.104	0.000544671	12	Epithelial 2 - SC005
6265	DDX60L	1.08602e-11	1.49878	0.435	0.173	3.80325e-07	12	Epithelial 2 - SC005
6266	CDC42BPA	3.19699e-12	1.49389	0.609	0.245	1.11959e-07	12	Epithelial 2 - SC005
6267	AGPAT2	8.62741e-13	1.492	0.5	0.119	3.02132e-08	12	Epithelial 2 - SC005
6268	LUZP1	3.43095e-09	1.48379	0.457	0.168	0.000120152	12	Epithelial 2 - SC005
6269	KALRN	7.89967e-19	1.48024	0.478	0.076	2.76646e-14	12	Epithelial 2 - SC005
6270	ACHE	2.33695e-22	1.47247	0.37	0.018	8.18401e-18	12	Epithelial 2 - SC005
6271	EPCAM	3.02847e-25	1.45324	0.848	0.152	1.06057e-20	12	Epithelial 2 - SC005
6272	PTPRH	5.08907e-17	1.45273	0.587	0.103	1.78219e-12	12	Epithelial 2 - SC005
6273	ANXA2	5.613e-13	1.45226	0.935	0.616	1.96567e-08	12	Epithelial 2 - SC005
6274	CYP2D6	4.88378e-19	1.44811	0.37	0.022	1.7103e-14	12	Epithelial 2 - SC005
6275	AIM1L	3.35106e-09	1.44192	0.217	0.019	0.000117354	12	Epithelial 2 - SC005
6276	RHOC	2.93569e-09	1.43899	0.609	0.261	0.000102808	12	Epithelial 2 - SC005
6277	SLC26A3	1.45329e-15	1.42983	0.283	0.008	5.08942e-11	12	Epithelial 2 - SC005
6278	TMPRSS15	8.47377e-28	1.42805	0.435	0.016	2.96751e-23	12	Epithelial 2 - SC005
6279	ITSN1	8.18847e-13	1.42769	0.435	0.221	2.8676e-08	12	Epithelial 2 - SC005
6280	TM4SF5	2.66491e-12	1.42378	0.478	0.073	9.33253e-08	12	Epithelial 2 - SC005
6281	TSPAN1	3.14027e-08	1.41876	0.609	0.218	0.00109972	12	Epithelial 2 - SC005
6282	CYP2S1	1.28834e-12	1.39898	0.435	0.118	4.51176e-08	12	Epithelial 2 - SC005
6283	CYP3A5	1.48922e-20	1.39604	1	0.772	5.21524e-16	12	Epithelial 2 - SC005
6284	ACY3	8.29079e-14	1.39429	0.326	0.022	2.90343e-09	12	Epithelial 2 - SC005
6285	NOSTRIN	1.87274e-10	1.38925	0.304	0.068	6.55832e-06	12	Epithelial 2 - SC005
6286	MT-RNR2	2.23066e-23	1.38139	1	1	7.81177e-19	12	Epithelial 2 - SC005
6287	LGALS3	1.48005e-11	1.36607	0.783	0.408	5.18312e-07	12	Epithelial 2 - SC005
6288	C19orf33	3.92817e-17	1.36087	0.652	0.126	1.37564e-12	12	Epithelial 2 - SC005
6289	CGN	1.15347e-11	1.35526	0.543	0.144	4.03945e-07	12	Epithelial 2 - SC005
6290	CH507-513H4.3	3.61032e-25	1.35223	1	0.994	1.26433e-20	12	Epithelial 2 - SC005
6291	CH507-513H4.4	3.61032e-25	1.35223	1	0.994	1.26433e-20	12	Epithelial 2 - SC005
6292	CH507-513H4.6	3.61032e-25	1.35223	1	0.994	1.26433e-20	12	Epithelial 2 - SC005
6293	TINAG	2.89311e-11	1.3444	0.217	0.008	1.01317e-06	12	Epithelial 2 - SC005
6294	CYP3A4	1.35381e-19	1.33732	0.37	0.021	4.74106e-15	12	Epithelial 2 - SC005
6295	BAIAP2L2	3.94679e-23	1.33634	0.5	0.038	1.38217e-18	12	Epithelial 2 - SC005
6296	EPS8L2	1.06203e-10	1.32267	0.5	0.122	3.71921e-06	12	Epithelial 2 - SC005
6297	KRT8	3.64338e-15	1.32146	0.891	0.465	1.27591e-10	12	Epithelial 2 - SC005
6298	MICAL1	2.16956e-09	1.31324	0.565	0.261	7.59781e-05	12	Epithelial 2 - SC005
6299	TJP3	5.77528e-08	1.29266	0.37	0.086	0.0020225	12	Epithelial 2 - SC005
6300	NAPRT	7.28731e-08	1.28898	0.5	0.154	0.00255202	12	Epithelial 2 - SC005
6301	ISG15	6.8392e-07	1.28862	0.565	0.293	0.0239509	12	Epithelial 2 - SC005
6302	RN7SK	6.26851e-15	1.27829	0.522	0.096	2.19523e-10	12	Epithelial 2 - SC005
6303	S100A6	6.18096e-20	1.27611	0.935	0.486	2.16457e-15	12	Epithelial 2 - SC005
6304	EPHX2	1.00106e-06	1.27098	0.239	0.061	0.035057	12	Epithelial 2 - SC005
6305	AC010970.2	9.99536e-27	1.26422	1	0.984	3.50037e-22	12	Epithelial 2 - SC005
6306	GGT1	4.95382e-11	1.25977	0.435	0.075	1.73483e-06	12	Epithelial 2 - SC005
6307	ABCC3	1.40052e-11	1.25741	0.783	0.41	4.90462e-07	12	Epithelial 2 - SC005
6308	GPRC5A	1.31543e-10	1.25475	0.565	0.189	4.60662e-06	12	Epithelial 2 - SC005
6309	SLC3A1	1.59222e-23	1.25365	0.304	0.111	5.57597e-19	12	Epithelial 2 - SC005
6310	AKR1B10	3.763e-07	1.24846	0.587	0.207	0.013178	12	Epithelial 2 - SC005
6311	AP003419.11	1.58835e-09	1.2468	0.522	0.186	5.5624e-05	12	Epithelial 2 - SC005
6312	GBA2	1.49457e-07	1.24343	0.391	0.151	0.00523399	12	Epithelial 2 - SC005
6313	KRT19	5.79511e-14	1.23379	0.891	0.362	2.02945e-09	12	Epithelial 2 - SC005
6314	CNKSR1	2.2774e-08	1.23195	0.283	0.046	0.000797547	12	Epithelial 2 - SC005
6315	CEACAM6	2.06611e-12	1.22373	0.457	0.072	7.2355e-08	12	Epithelial 2 - SC005
6316	SLC44A4	1.03738e-08	1.21917	0.565	0.22	0.000363289	12	Epithelial 2 - SC005
6317	KRT18	3.85573e-12	1.21894	0.87	0.392	1.35028e-07	12	Epithelial 2 - SC005
6318	TRANK1	1.3022e-15	1.19525	0.435	0.138	4.56029e-11	12	Epithelial 2 - SC005
6319	ANXA10	4.69275e-08	1.19109	0.63	0.24	0.0016434	12	Epithelial 2 - SC005
6320	RP11-462G2.1	7.06429e-13	1.18694	0.326	0.022	2.47392e-08	12	Epithelial 2 - SC005
6321	MVP	2.50986e-07	1.18363	0.457	0.297	0.00878952	12	Epithelial 2 - SC005
6322	LGALS4	3.29011e-11	1.17044	0.674	0.192	1.1522e-06	12	Epithelial 2 - SC005
6323	CYP2D7	7.69072e-10	1.16754	0.261	0.02	2.69329e-05	12	Epithelial 2 - SC005
6324	ADGRG6	5.28953e-08	1.16317	0.261	0.062	0.00185239	12	Epithelial 2 - SC005
6325	MTTP	7.3397e-25	1.16209	0.457	0.013	2.57036e-20	12	Epithelial 2 - SC005
6326	HSD17B2	2.53881e-11	1.15651	0.304	0.09	8.8909e-07	12	Epithelial 2 - SC005
6327	CDA	7.5159e-14	1.15519	0.239	0.005	2.63207e-09	12	Epithelial 2 - SC005
6328	CLDN3	4.50104e-12	1.15442	0.37	0.044	1.57626e-07	12	Epithelial 2 - SC005
6329	TJP1	1.38499e-13	1.14621	0.543	0.138	4.85023e-09	12	Epithelial 2 - SC005
6330	FBLIM1	9.17347e-23	1.13277	0.783	0.396	3.21255e-18	12	Epithelial 2 - SC005
6331	MYRFL	1.01647e-15	1.12737	0.283	0.013	3.55966e-11	12	Epithelial 2 - SC005
6332	CLDN7	8.88994e-18	1.12498	0.609	0.079	3.11326e-13	12	Epithelial 2 - SC005
6333	HIST1H1C	1.07021e-13	1.12332	0.435	0.067	3.74789e-09	12	Epithelial 2 - SC005
6334	SSUH2	2.65952e-07	1.12255	0.174	0.025	0.00931364	12	Epithelial 2 - SC005
6335	PPP1R16A	6.83455e-07	1.11563	0.283	0.059	0.0239346	12	Epithelial 2 - SC005
6336	TRIM40	1.47269e-11	1.11427	0.196	0.005	5.15735e-07	12	Epithelial 2 - SC005
6337	CA1	1.38128e-08	1.09913	0.152	0.004	0.000483723	12	Epithelial 2 - SC005
6338	IL32	3.52852e-07	1.09887	0.848	0.535	0.0123569	12	Epithelial 2 - SC005
6339	GK	1.96378e-09	1.09681	0.522	0.129	6.87717e-05	12	Epithelial 2 - SC005
6340	DDX58	1.7125e-07	1.08878	0.304	0.191	0.00599716	12	Epithelial 2 - SC005
6341	ELF3	3.95134e-14	1.08724	0.848	0.357	1.38376e-09	12	Epithelial 2 - SC005
6342	MTATP6P1	3.05303e-08	1.08199	0.978	0.895	0.00106917	12	Epithelial 2 - SC005
6343	GPT	1.94858e-09	1.08056	0.348	0.048	6.82391e-05	12	Epithelial 2 - SC005
6344	SEPP1	1.30696e-14	1.07823	0.457	0.058	4.57696e-10	12	Epithelial 2 - SC005
6345	SVIL	2.29779e-08	1.07727	0.174	0.055	0.000804688	12	Epithelial 2 - SC005
6346	HHLA2	6.45898e-17	1.07107	0.326	0.051	2.26194e-12	12	Epithelial 2 - SC005
6347	MISP	1.59166e-14	1.06365	0.543	0.103	5.57401e-10	12	Epithelial 2 - SC005
6348	RHOD	5.14344e-07	1.06215	0.239	0.034	0.0180123	12	Epithelial 2 - SC005
6349	NGEF	9.24044e-10	1.05976	0.304	0.038	3.236e-05	12	Epithelial 2 - SC005
6350	CYP2C18	6.20742e-10	1.05683	0.478	0.098	2.17384e-05	12	Epithelial 2 - SC005
6351	ROMO1	1.80517e-07	1.05204	0.457	0.221	0.00632171	12	Epithelial 2 - SC005
6352	TLDC2	5.00736e-07	1.04725	0.109	0.011	0.0175358	12	Epithelial 2 - SC005
6353	IL1RN	4.11113e-08	1.04515	0.457	0.123	0.00143972	12	Epithelial 2 - SC005
6354	PLEKHH1	3.80578e-21	1.04024	0.413	0.201	1.33279e-16	12	Epithelial 2 - SC005
6355	VIL1	5.32511e-09	1.03878	0.413	0.094	0.000186485	12	Epithelial 2 - SC005
6356	PIGR	6.65383e-18	1.01779	0.935	0.374	2.33017e-13	12	Epithelial 2 - SC005
6357	TP53I3	1.15641e-08	1.0173	0.37	0.062	0.000404974	12	Epithelial 2 - SC005
6358	C8G	6.12926e-09	1.01394	0.152	0.002	0.000214647	12	Epithelial 2 - SC005
6359	ANGPTL4	3.99117e-08	1.00831	0.283	0.034	0.00139771	12	Epithelial 2 - SC005
6360	NPC1L1	4.04892e-14	1.00364	0.261	0.025	1.41793e-09	12	Epithelial 2 - SC005
6361	MUC3A	2.91034e-29	1.00046	0.87	0.178	1.0192e-24	12	Epithelial 2 - SC005
6362	CDHR5	1.58227e-30	0.996837	0.652	0.044	5.54113e-26	12	Epithelial 2 - SC005
6363	FUT2	3.86975e-08	0.994142	0.413	0.177	0.00135519	12	Epithelial 2 - SC005
6364	TPM1	1.47266e-10	0.98424	0.63	0.28	5.15727e-06	12	Epithelial 2 - SC005
6365	ACO2	9.71712e-07	0.980464	0.391	0.182	0.0340294	12	Epithelial 2 - SC005
6366	ZZEF1	1.06371e-19	0.975288	0.63	0.37	3.72513e-15	12	Epithelial 2 - SC005
6367	C6orf141	2.24673e-09	0.972709	0.348	0.055	7.86806e-05	12	Epithelial 2 - SC005
6368	ABHD11-AS1	9.81922e-13	0.969832	0.326	0.02	3.43869e-08	12	Epithelial 2 - SC005
6369	PITPNM1	1.93879e-07	0.966476	0.37	0.093	0.00678964	12	Epithelial 2 - SC005
6370	ZNF513	6.10087e-07	0.963479	0.196	0.028	0.0213653	12	Epithelial 2 - SC005
6371	COL17A1	2.79052e-10	0.948364	0.37	0.066	9.77238e-06	12	Epithelial 2 - SC005
6372	RRBP1	2.5581e-13	0.945234	0.739	0.253	8.95848e-09	12	Epithelial 2 - SC005
6373	UACA	5.67209e-11	0.942715	0.5	0.111	1.98637e-06	12	Epithelial 2 - SC005
6374	EPS8	2.22187e-07	0.937126	0.457	0.142	0.00778097	12	Epithelial 2 - SC005
6375	ABCG5	5.22232e-13	0.936376	0.174	0.009	1.82886e-08	12	Epithelial 2 - SC005
6376	PLS1	1.11975e-13	0.936001	0.478	0.07	3.92137e-09	12	Epithelial 2 - SC005
6377	ARL14	1.9168e-07	0.932681	0.652	0.289	0.00671262	12	Epithelial 2 - SC005
6378	TMPRSS2	2.30746e-09	0.926094	0.457	0.114	8.08072e-05	12	Epithelial 2 - SC005
6379	ALPI	3.37614e-19	0.926029	0.326	0.007	1.18232e-14	12	Epithelial 2 - SC005
6380	HKDC1	1.85591e-18	0.920277	0.457	0.029	6.4994e-14	12	Epithelial 2 - SC005
6381	TCF7L2	4.2876e-08	0.911896	0.478	0.139	0.00150152	12	Epithelial 2 - SC005
6382	PLAC8	6.34125e-09	0.907657	0.674	0.229	0.000222071	12	Epithelial 2 - SC005
6383	KRT15	2.89653e-19	0.905465	0.326	0.196	1.01437e-14	12	Epithelial 2 - SC005
6384	CD2AP	1.74188e-10	0.903675	0.5	0.153	6.10008e-06	12	Epithelial 2 - SC005
6385	CTTNBP2NL	6.19453e-10	0.89816	0.37	0.05	2.16932e-05	12	Epithelial 2 - SC005
6386	RP11-440I14.2	9.57282e-07	0.891915	0.217	0.033	0.033524	12	Epithelial 2 - SC005
6387	FAT1	1.16552e-09	0.891681	0.478	0.111	4.08166e-05	12	Epithelial 2 - SC005
6388	CRIP1	7.54255e-07	0.881838	0.587	0.366	0.026414	12	Epithelial 2 - SC005
6389	MUC12	2.98578e-16	0.881821	0.435	0.063	1.04562e-11	12	Epithelial 2 - SC005
6390	ATP1B1	5.01142e-08	0.881396	0.652	0.347	0.001755	12	Epithelial 2 - SC005
6391	TRPV6	3.97624e-10	0.879815	0.217	0.016	1.39248e-05	12	Epithelial 2 - SC005
6392	SPATS2L	3.90224e-10	0.879772	0.783	0.407	1.36657e-05	12	Epithelial 2 - SC005
6393	NOS2	7.24778e-10	0.879177	0.13	0.012	2.53817e-05	12	Epithelial 2 - SC005
6394	CALML4	3.042e-08	0.866818	0.326	0.056	0.00106531	12	Epithelial 2 - SC005
6395	RNF213	4.63713e-08	0.866721	0.935	0.788	0.00162392	12	Epithelial 2 - SC005
6396	SFN	4.65387e-31	0.863363	0.761	0.072	1.62978e-26	12	Epithelial 2 - SC005
6397	HIST1H3C	7.97905e-11	0.856254	0.239	0.01	2.79426e-06	12	Epithelial 2 - SC005
6398	FAM134B	1.33155e-07	0.855119	0.304	0.043	0.00466307	12	Epithelial 2 - SC005
6399	CEACAM5	1.86083e-07	0.850304	0.565	0.212	0.00651663	12	Epithelial 2 - SC005
6400	RBP2	2.31453e-13	0.849792	0.196	0.002	8.10549e-09	12	Epithelial 2 - SC005
6401	EPHA2	2.61085e-08	0.849171	0.37	0.077	0.00091432	12	Epithelial 2 - SC005
6402	HIF1AN	2.54708e-09	0.840133	0.13	0.194	8.91989e-05	12	Epithelial 2 - SC005
6403	MXD1	3.22008e-08	0.839037	0.739	0.405	0.00112767	12	Epithelial 2 - SC005
6404	PLEKHA7	6.94171e-09	0.833621	0.348	0.092	0.000243099	12	Epithelial 2 - SC005
6405	CIDEB	9.93827e-08	0.830755	0.261	0.035	0.00348038	12	Epithelial 2 - SC005
6406	CLDN23	7.85199e-14	0.827858	0.435	0.047	2.74977e-09	12	Epithelial 2 - SC005
6407	FLVCR2	9.54667e-09	0.826583	0.239	0.016	0.000334325	12	Epithelial 2 - SC005
6408	ITGA2	6.02027e-07	0.826115	0.304	0.103	0.021083	12	Epithelial 2 - SC005
6409	BCO1	2.54015e-08	0.824804	0.109	0.009	0.00088956	12	Epithelial 2 - SC005
6410	FAM135A	6.28915e-08	0.819757	0.37	0.125	0.00220246	12	Epithelial 2 - SC005
6411	KIFC3	6.09363e-07	0.817249	0.217	0.033	0.0213399	12	Epithelial 2 - SC005
6412	CCDC68	1.66415e-08	0.809667	0.348	0.062	0.000582786	12	Epithelial 2 - SC005
6413	MGLL	5.16242e-07	0.793271	0.543	0.26	0.0180788	12	Epithelial 2 - SC005
6414	NR1I2	1.27027e-09	0.786141	0.304	0.032	4.44848e-05	12	Epithelial 2 - SC005
6415	SPTBN1	3.3817e-08	0.777339	0.674	0.335	0.00118427	12	Epithelial 2 - SC005
6416	ETFB	5.53002e-08	0.776953	1	0.817	0.00193661	12	Epithelial 2 - SC005
6417	XKR9	8.80363e-13	0.767289	0.826	0.468	3.08303e-08	12	Epithelial 2 - SC005
6418	LINC01207	9.49501e-12	0.762247	0.391	0.122	3.32515e-07	12	Epithelial 2 - SC005
6419	ESCO2	2.45374e-11	0.755571	0.261	0.15	8.593e-07	12	Epithelial 2 - SC005
6420	SULT1A2	2.18087e-13	0.750134	0.283	0.056	7.63741e-09	12	Epithelial 2 - SC005
6421	LPP	1.70684e-09	0.745261	0.957	0.688	5.97736e-05	12	Epithelial 2 - SC005
6422	SPINK1	1.38113e-06	0.740513	0.543	0.182	0.0483671	12	Epithelial 2 - SC005
6423	SCIN	1.00682e-08	0.74018	0.5	0.219	0.00035259	12	Epithelial 2 - SC005
6424	CES2	5.62762e-20	0.739906	0.717	0.115	1.97079e-15	12	Epithelial 2 - SC005
6425	F2RL1	1.27009e-07	0.73964	0.217	0.052	0.00444787	12	Epithelial 2 - SC005
6426	MOGAT3	1.23122e-34	0.739264	0.478	0.089	4.31174e-30	12	Epithelial 2 - SC005
6427	CDK11A	2.40369e-10	0.735451	0.761	0.301	8.41772e-06	12	Epithelial 2 - SC005
6428	FLJ22763	1.65446e-09	0.710474	0.217	0.009	5.79393e-05	12	Epithelial 2 - SC005
6429	GDA	9.10357e-12	0.703324	0.413	0.075	3.18807e-07	12	Epithelial 2 - SC005
6430	TBX10	4.10225e-09	0.702149	0.13	0.001	0.000143661	12	Epithelial 2 - SC005
6431	AOC1	4.32176e-10	0.692463	0.413	0.063	1.51348e-05	12	Epithelial 2 - SC005
6432	KIF16B	1.25116e-06	0.673064	0.326	0.076	0.0438156	12	Epithelial 2 - SC005
6433	GPA33	1.07474e-18	0.658285	0.522	0.042	3.76374e-14	12	Epithelial 2 - SC005
6434	MICALL2	6.86209e-08	0.651438	0.478	0.116	0.0024031	12	Epithelial 2 - SC005
6435	CCL15	6.23926e-10	0.636179	0.217	0.01	2.18499e-05	12	Epithelial 2 - SC005
6436	GGT4P	3.77563e-14	0.634655	0.13	0.002	1.32222e-09	12	Epithelial 2 - SC005
6437	APOBEC1	1.31922e-06	0.625153	0.174	0.011	0.046199	12	Epithelial 2 - SC005
6438	WNT2B	1.73813e-07	0.620745	0.304	0.097	0.00608693	12	Epithelial 2 - SC005
6439	SH3D21	8.69854e-11	0.619496	0.239	0.011	3.04623e-06	12	Epithelial 2 - SC005
6440	DHRS11	1.09509e-06	0.612171	0.174	0.017	0.03835	12	Epithelial 2 - SC005
6441	C15orf48	1.26505e-07	0.607929	0.435	0.101	0.0044302	12	Epithelial 2 - SC005
6442	SMPD3	8.82723e-07	0.606817	0.413	0.123	0.030913	12	Epithelial 2 - SC005
6443	APOB	3.27439e-24	0.604738	0.457	0.016	1.14669e-19	12	Epithelial 2 - SC005
6444	PLEC	3.82996e-16	0.598899	0.761	0.264	1.34125e-11	12	Epithelial 2 - SC005
6445	CST3	4.14346e-08	0.593042	0.609	0.198	0.00145104	12	Epithelial 2 - SC005
6446	HEPH	1.33815e-06	0.58152	0.217	0.026	0.046862	12	Epithelial 2 - SC005
6447	GUCA2B	3.82332e-09	0.579596	0.152	0.005	0.000133893	12	Epithelial 2 - SC005
6448	ITPR3	1.14759e-06	0.576249	0.326	0.183	0.0401887	12	Epithelial 2 - SC005
6449	CREB3L3	3.34029e-09	0.565188	0.217	0.011	0.000116977	12	Epithelial 2 - SC005
6450	SLC28A1	6.03914e-07	0.553798	0.109	0.002	0.0211491	12	Epithelial 2 - SC005
6451	CH507-513H4.5	2.96699e-08	0.552795	0.674	0.348	0.00103904	12	Epithelial 2 - SC005
6452	BTNL3	6.30076e-09	0.55215	0.239	0.016	0.000220653	12	Epithelial 2 - SC005
6453	ADGRG7	5.75096e-07	0.549523	0.196	0.014	0.0201399	12	Epithelial 2 - SC005
6454	ANKRD9	2.93984e-32	0.549175	0.304	0.226	1.02953e-27	12	Epithelial 2 - SC005
6455	SLC13A2	4.23733e-12	0.544847	0.174	0.003	1.48391e-07	12	Epithelial 2 - SC005
6456	CAMK2N1	8.52125e-12	0.54323	0.37	0.039	2.98414e-07	12	Epithelial 2 - SC005
6457	FABP2	2.81998e-23	0.540416	0.457	0.017	9.87558e-19	12	Epithelial 2 - SC005
6458	SERINC2	3.17394e-08	0.53358	0.37	0.066	0.00111151	12	Epithelial 2 - SC005
6459	MS4A8	6.06589e-08	0.531217	0.261	0.026	0.00212428	12	Epithelial 2 - SC005
6460	SEMA6A	6.28698e-07	0.527799	0.283	0.038	0.022017	12	Epithelial 2 - SC005
6461	DOCK1	4.42208e-07	0.523673	0.239	0.041	0.0154861	12	Epithelial 2 - SC005
6462	MIR194-2HG	1.02941e-14	0.521719	0.37	0.073	3.60499e-10	12	Epithelial 2 - SC005
6463	MTRNR2L3	5.12992e-17	0.520661	0.978	0.755	1.7965e-12	12	Epithelial 2 - SC005
6464	RP11-63P12.7	2.04685e-09	0.513206	0.152	0.002	7.16808e-05	12	Epithelial 2 - SC005
6465	SI	1.415e-19	0.51117	0.413	0.021	4.95534e-15	12	Epithelial 2 - SC005
6466	ABCC13	1.99626e-07	0.507514	0.152	0.018	0.00699092	12	Epithelial 2 - SC005
6467	ADAM9	8.90601e-07	0.501072	0.391	0.087	0.0311889	12	Epithelial 2 - SC005
6468	ACTBP13	1.55168e-11	0.499094	0.152	0.034	5.434e-07	12	Epithelial 2 - SC005
6469	MALL	6.1894e-15	0.485424	0.435	0.048	2.16753e-10	12	Epithelial 2 - SC005
6470	VDR	5.43269e-07	0.480414	0.326	0.07	0.0190253	12	Epithelial 2 - SC005
6471	ADH4	1.25906e-11	0.474245	0.239	0.009	4.40921e-07	12	Epithelial 2 - SC005
6472	TSPAN3	4.65451e-07	0.473331	0.674	0.271	0.0163001	12	Epithelial 2 - SC005
6473	RECQL5	1.2471e-07	0.472682	0.391	0.083	0.00436734	12	Epithelial 2 - SC005
6474	SERPINA1	3.91611e-07	0.463186	0.326	0.057	0.0137142	12	Epithelial 2 - SC005
6475	CFTR	1.92612e-07	0.46171	0.217	0.018	0.00674526	12	Epithelial 2 - SC005
6476	SLC6A19	4.74505e-17	0.452498	0.37	0.015	1.66172e-12	12	Epithelial 2 - SC005
6477	TRPV3	7.7943e-22	0.448066	0.37	0.194	2.72956e-17	12	Epithelial 2 - SC005
6478	VSTM4	9.04611e-13	0.436332	0.478	0.214	3.16795e-08	12	Epithelial 2 - SC005
6479	SOX6	6.30255e-09	0.433443	0.261	0.106	0.000220715	12	Epithelial 2 - SC005
6480	RP11-145G20.1	7.27686e-23	0.427857	0.435	0.176	2.54836e-18	12	Epithelial 2 - SC005
6481	PCSK5	5.60282e-07	0.425312	0.326	0.072	0.0196211	12	Epithelial 2 - SC005
6482	CYBRD1	1.17069e-13	0.407335	0.261	0.011	4.09976e-09	12	Epithelial 2 - SC005
6483	SOWAHC	9.63172e-14	0.401092	0.217	0.053	3.37303e-09	12	Epithelial 2 - SC005
6484	PPARA	2.85841e-12	0.373687	0.326	0.269	1.00101e-07	12	Epithelial 2 - SC005
6485	RP1-168L15.5	8.91247e-14	0.371319	0.217	0.108	3.12115e-09	12	Epithelial 2 - SC005
6486	PLEKHA1	3.94806e-08	0.365294	0.913	0.584	0.00138261	12	Epithelial 2 - SC005
6487	HLA-H	8.97717e-14	0.362228	0.348	0.435	3.14381e-09	12	Epithelial 2 - SC005
6488	MYH14	2.13062e-07	0.357147	0.413	0.093	0.00746144	12	Epithelial 2 - SC005
6489	SLC46A1	2.99158e-07	0.352291	0.261	0.03	0.0104765	12	Epithelial 2 - SC005
6490	MTRNR2L1	8.5156e-14	0.350788	0.913	0.497	2.98216e-09	12	Epithelial 2 - SC005
6491	INPP5J	5.10004e-07	0.350543	0.13	0.003	0.0178603	12	Epithelial 2 - SC005
6492	ZNF829	7.27223e-46	0.34636	0.609	0.362	2.54673e-41	12	Epithelial 2 - SC005
6493	NCKAP5	2.27351e-07	0.338951	0.304	0.046	0.00796184	12	Epithelial 2 - SC005
6494	ACE2	6.28693e-16	0.335965	0.283	0.006	2.20168e-11	12	Epithelial 2 - SC005
6495	WASH1	1.11109e-07	0.332575	0.174	0.105	0.00389103	12	Epithelial 2 - SC005
6496	FBXL18	7.74248e-28	0.325274	0.391	0.284	2.71142e-23	12	Epithelial 2 - SC005
6497	GPSM2	3.4374e-07	0.323535	0.174	0.097	0.0120378	12	Epithelial 2 - SC005
6498	B3GNT5	1.42271e-06	0.310287	0.348	0.069	0.0498232	12	Epithelial 2 - SC005
6499	FAM84A	1.11011e-06	0.293834	0.239	0.032	0.038876	12	Epithelial 2 - SC005
6500	NBPF20	9.96573e-08	0.292467	0.283	0.333	0.00349	12	Epithelial 2 - SC005
6501	RP4-671O14.7	5.36793e-24	0.280121	0.217	0.077	1.87985e-19	12	Epithelial 2 - SC005
6502	MCF2L2	2.277e-19	0.262939	0.457	0.363	7.97405e-15	12	Epithelial 2 - SC005
6503	RP11-395B7.2	6.24646e-07	0.257394	0.152	0.007	0.0218751	12	Epithelial 2 - SC005
6504	UGT1A1	1.73706e-16	0.257127	0.304	0.009	6.08319e-12	12	Epithelial 2 - SC005
6505	SLC5A1	2.07984e-15	0.256753	0.326	0.011	7.28361e-11	12	Epithelial 2 - SC005
6506	ARHGEF35	8.61762e-07	0.2567	0.37	0.09	0.0301789	12	Epithelial 2 - SC005
6507	RBMS2	1.04931e-09	0.251711	0.435	0.239	3.67467e-05	12	Epithelial 2 - SC005
6508	RP1-168L15.6	2.72733e-10	0.25077	0.109	0.004	9.5511e-06	12	Epithelial 2 - SC005
6509	LINC00330	7.2979e-12	0.250662	0.109	0.038	2.55572e-07	12	Epithelial 2 - SC005
6510	PGC	9.34069e-153	3.45286	0.955	0.22	3.27111e-148	7	Epithelial 1 - SC008
6511	LCN2	1.08831e-102	2.75888	0.848	0.129	3.81126e-98	7	Epithelial 1 - SC008
6512	LAMA3	8.14848e-90	2.39635	0.924	0.239	2.8536e-85	7	Epithelial 1 - SC008
6513	MSMB	9.07692e-72	2.38792	0.765	0.102	3.17874e-67	7	Epithelial 1 - SC008
6514	ELF3	8.00295e-93	2.08342	0.985	0.335	2.80263e-88	7	Epithelial 1 - SC008
6515	AGR2	6.23809e-73	2.03214	0.962	0.334	2.18458e-68	7	Epithelial 1 - SC008
6516	DUOXA2	1.15734e-66	2.02349	0.576	0.058	4.05299e-62	7	Epithelial 1 - SC008
6517	ANKRD36C	1.35123e-76	1.94823	1	0.717	4.732e-72	7	Epithelial 1 - SC008
6518	LAMB2	3.09327e-35	1.8407	0.379	0.04	1.08326e-30	7	Epithelial 1 - SC008
6519	CLDN4	1.46843e-64	1.80044	0.848	0.217	5.14245e-60	7	Epithelial 1 - SC008
6520	PLXNB2	1.50863e-64	1.71087	0.75	0.139	5.28323e-60	7	Epithelial 1 - SC008
6521	AC159540.1	1.21212e-51	1.67392	0.962	0.572	4.24486e-47	7	Epithelial 1 - SC008
6522	MUC1	2.93235e-67	1.6499	0.902	0.224	1.02691e-62	7	Epithelial 1 - SC008
6523	S100A6	2.724e-64	1.63474	0.932	0.472	9.53944e-60	7	Epithelial 1 - SC008
6524	SYT8	1.00434e-33	1.59244	0.409	0.048	3.5172e-29	7	Epithelial 1 - SC008
6525	TPM2	4.64804e-86	1.55542	0.629	0.029	1.62774e-81	7	Epithelial 1 - SC008
6526	MIF	2.2377e-65	1.54496	0.848	0.422	7.83642e-61	7	Epithelial 1 - SC008
6527	ANKRD29	3.98434e-75	1.5353	0.591	0.039	1.39532e-70	7	Epithelial 1 - SC008
6528	SMIM24	5.87526e-48	1.52395	0.689	0.123	2.05752e-43	7	Epithelial 1 - SC008
6529	FER1L4	7.80562e-44	1.50779	0.788	0.244	2.73353e-39	7	Epithelial 1 - SC008
6530	CKB	5.4713e-25	1.49594	0.235	0.019	1.91605e-20	7	Epithelial 1 - SC008
6531	GET4	1.11535e-43	1.47217	0.576	0.122	3.90595e-39	7	Epithelial 1 - SC008
6532	AC010970.2	1.13182e-80	1.4711	1	0.984	3.96362e-76	7	Epithelial 1 - SC008
6533	S100A11	1.1751e-39	1.46245	0.765	0.306	4.11521e-35	7	Epithelial 1 - SC008
6534	PIGR	2.05906e-65	1.46139	0.894	0.358	7.21081e-61	7	Epithelial 1 - SC008
6535	ATP1B1	8.69097e-60	1.44093	0.848	0.328	3.04358e-55	7	Epithelial 1 - SC008
6536	TFF2	8.48231e-78	1.42625	0.977	0.277	2.97051e-73	7	Epithelial 1 - SC008
6537	EFNA1	5.95696e-27	1.40373	0.417	0.084	2.08613e-22	7	Epithelial 1 - SC008
6538	ARL14	1.017e-23	1.39761	0.705	0.275	3.56152e-19	7	Epithelial 1 - SC008
6539	CA9	5.71347e-53	1.3938	0.485	0.036	2.00086e-48	7	Epithelial 1 - SC008
6540	HIST1H2AM	3.71024e-12	1.38812	0.174	0.026	1.29932e-07	7	Epithelial 1 - SC008
6541	C8orf4	1.77657e-20	1.36495	0.371	0.086	6.22156e-16	7	Epithelial 1 - SC008
6542	MYO15B	1.68183e-37	1.35584	0.644	0.163	5.88976e-33	7	Epithelial 1 - SC008
6543	NAPRT	5.00894e-23	1.35541	0.515	0.142	1.75413e-18	7	Epithelial 1 - SC008
6544	RIOK3	1.17738e-56	1.35538	0.894	0.344	4.12318e-52	7	Epithelial 1 - SC008
6545	CGN	6.16302e-34	1.35256	0.576	0.13	2.15829e-29	7	Epithelial 1 - SC008
6546	HOOK2	4.91092e-34	1.34067	0.614	0.156	1.7198e-29	7	Epithelial 1 - SC008
6547	SPINK1	4.5879e-34	1.33755	0.659	0.165	1.60668e-29	7	Epithelial 1 - SC008
6548	RASSF7	9.76746e-32	1.33575	0.583	0.151	3.42057e-27	7	Epithelial 1 - SC008
6549	C18orf8	1.36593e-22	1.33572	0.515	0.162	4.78349e-18	7	Epithelial 1 - SC008
6550	S100P	1.59485e-61	1.33029	0.902	0.212	5.58517e-57	7	Epithelial 1 - SC008
6551	ANKRD36	1.05728e-57	1.29924	0.992	0.667	3.7026e-53	7	Epithelial 1 - SC008
6552	KRT19	4.51325e-45	1.29179	0.902	0.345	1.58054e-40	7	Epithelial 1 - SC008
6553	TMC5	8.60035e-76	1.28917	0.962	0.228	3.01184e-71	7	Epithelial 1 - SC008
6554	RP11-1143G9.4	9.36136e-25	1.27731	0.735	0.315	3.27835e-20	7	Epithelial 1 - SC008
6555	DPCR1	6.63195e-58	1.27439	0.985	0.431	2.32251e-53	7	Epithelial 1 - SC008
6556	S100A10	3.98846e-30	1.27188	0.72	0.278	1.39676e-25	7	Epithelial 1 - SC008
6557	RAB25	9.94114e-33	1.26241	0.447	0.058	3.48139e-28	7	Epithelial 1 - SC008
6558	ANKRD36B	1.03764e-38	1.24152	0.97	0.61	3.63381e-34	7	Epithelial 1 - SC008
6559	ALDOA	5.19748e-22	1.23479	0.886	0.625	1.82016e-17	7	Epithelial 1 - SC008
6560	SMIM22	1.28218e-47	1.23193	0.674	0.118	4.4902e-43	7	Epithelial 1 - SC008
6561	ASL	1.59372e-38	1.2313	0.636	0.164	5.58119e-34	7	Epithelial 1 - SC008
6562	CLIC3	6.52217e-24	1.21411	0.462	0.111	2.28406e-19	7	Epithelial 1 - SC008
6563	PDZK1IP1	1.87368e-46	1.21347	0.439	0.027	6.56163e-42	7	Epithelial 1 - SC008
6564	VSIG2	3.40771e-38	1.2055	0.742	0.205	1.19338e-33	7	Epithelial 1 - SC008
6565	HID1	2.61744e-38	1.19342	0.508	0.074	9.16626e-34	7	Epithelial 1 - SC008
6566	SEMA3B	7.61874e-48	1.18455	0.644	0.12	2.66808e-43	7	Epithelial 1 - SC008
6567	LLGL2	1.73816e-31	1.18339	0.72	0.249	6.08703e-27	7	Epithelial 1 - SC008
6568	ABCC3	4.72834e-38	1.18288	0.856	0.394	1.65586e-33	7	Epithelial 1 - SC008
6569	CYP3A5	1.86643e-49	1.17204	1	0.764	6.53624e-45	7	Epithelial 1 - SC008
6570	MLPH	9.61837e-34	1.16661	0.735	0.217	3.36835e-29	7	Epithelial 1 - SC008
6571	GSTP1	7.13795e-27	1.16645	0.795	0.401	2.49971e-22	7	Epithelial 1 - SC008
6572	AKAP9	2.69411e-25	1.15231	0.917	0.616	9.43478e-21	7	Epithelial 1 - SC008
6573	MICALL2	1.53729e-36	1.14632	0.568	0.1	5.38359e-32	7	Epithelial 1 - SC008
6574	HIST1H2BB	1.24695e-08	1.13381	0.114	0.012	0.000436681	7	Epithelial 1 - SC008
6575	SLC22A18	1.63647e-11	1.1298	0.364	0.126	5.73091e-07	7	Epithelial 1 - SC008
6576	SULT1C2	9.9179e-33	1.12459	0.735	0.242	3.47325e-28	7	Epithelial 1 - SC008
6577	ERN2	6.46428e-38	1.12311	0.667	0.154	2.26379e-33	7	Epithelial 1 - SC008
6578	FUT2	8.11379e-26	1.11851	0.5	0.165	2.84145e-21	7	Epithelial 1 - SC008
6579	BLVRB	5.83893e-19	1.11593	0.462	0.13	2.04479e-14	7	Epithelial 1 - SC008
6580	GOLM1	2.1849e-47	1.11214	0.758	0.179	7.65153e-43	7	Epithelial 1 - SC008
6581	FMO5	3.99949e-25	1.10551	0.394	0.092	1.40062e-20	7	Epithelial 1 - SC008
6582	CH507-513H4.3	8.38591e-57	1.09704	1	0.994	2.93675e-52	7	Epithelial 1 - SC008
6583	CH507-513H4.4	8.38591e-57	1.09704	1	0.994	2.93675e-52	7	Epithelial 1 - SC008
6584	CH507-513H4.6	8.38591e-57	1.09704	1	0.994	2.93675e-52	7	Epithelial 1 - SC008
6585	KRT18	4.26623e-36	1.08349	0.879	0.377	1.49403e-31	7	Epithelial 1 - SC008
6586	NPC1	8.55929e-22	1.0809	0.742	0.389	2.99746e-17	7	Epithelial 1 - SC008
6587	TSPAN1	6.83072e-22	1.06525	0.598	0.206	2.39212e-17	7	Epithelial 1 - SC008
6588	ARHGEF2	8.64449e-23	1.06521	0.402	0.095	3.0273e-18	7	Epithelial 1 - SC008
6589	RP11-467L13.7	2.68403e-26	1.06286	0.455	0.095	9.39948e-22	7	Epithelial 1 - SC008
6590	CYSTM1	6.88041e-34	1.06007	0.826	0.323	2.40952e-29	7	Epithelial 1 - SC008
6591	KCNN4	3.5368e-18	1.05135	0.303	0.052	1.23859e-13	7	Epithelial 1 - SC008
6592	EEPD1	8.85295e-08	1.04579	0.121	0.04	0.0031003	7	Epithelial 1 - SC008
6593	STAG3L3	1.78654e-14	1.0319	0.591	0.331	6.25645e-10	7	Epithelial 1 - SC008
6594	MUC5B	3.4824e-92	1.03102	0.773	0.088	1.21954e-87	7	Epithelial 1 - SC008
6595	CST3	5.89437e-26	1.02107	0.614	0.185	2.06421e-21	7	Epithelial 1 - SC008
6596	COL6A1	6.45152e-71	1.01103	0.508	0.016	2.25932e-66	7	Epithelial 1 - SC008
6597	CAPN8	7.81982e-50	1.00798	0.879	0.305	2.7385e-45	7	Epithelial 1 - SC008
6598	DUOX2	1.74824e-83	1.00611	0.758	0.209	6.12234e-79	7	Epithelial 1 - SC008
6599	PRKCI	1.21871e-23	1.00105	0.409	0.094	4.26791e-19	7	Epithelial 1 - SC008
6600	TSPAN8	2.23006e-24	1.00069	0.614	0.191	7.80968e-20	7	Epithelial 1 - SC008
6601	EPS8L1	1.20688e-24	0.99913	0.515	0.121	4.22649e-20	7	Epithelial 1 - SC008
6602	TMSB10	5.64673e-34	0.998565	0.924	0.747	1.97748e-29	7	Epithelial 1 - SC008
6603	TCIRG1	9.42742e-21	0.996112	0.75	0.343	3.30148e-16	7	Epithelial 1 - SC008
6604	ABHD11-AS1	2.41709e-29	0.994057	0.273	0.013	8.46463e-25	7	Epithelial 1 - SC008
6605	FIS1	5.38279e-15	0.989919	0.394	0.122	1.88505e-10	7	Epithelial 1 - SC008
6606	HSF4	9.77064e-15	0.987818	0.189	0.022	3.42168e-10	7	Epithelial 1 - SC008
6607	CTSE	4.80629e-28	0.987661	0.689	0.217	1.68316e-23	7	Epithelial 1 - SC008
6608	GPRC5A	3.83551e-34	0.985515	0.636	0.173	1.3432e-29	7	Epithelial 1 - SC008
6609	S100A14	2.30171e-26	0.97903	0.492	0.1	8.06057e-22	7	Epithelial 1 - SC008
6610	LAMB3	2.46246e-37	0.978086	0.773	0.228	8.62352e-33	7	Epithelial 1 - SC008
6611	ALDH3A1	1.17391e-09	0.977196	0.318	0.105	4.11103e-05	7	Epithelial 1 - SC008
6612	TJP3	9.65414e-17	0.975475	0.356	0.078	3.38088e-12	7	Epithelial 1 - SC008
6613	SLPI	8.02057e-29	0.972742	0.439	0.065	2.8088e-24	7	Epithelial 1 - SC008
6614	LYZ	2.07566e-24	0.965446	0.856	0.528	7.26896e-20	7	Epithelial 1 - SC008
6615	TUBB2A	2.05181e-10	0.96502	0.371	0.154	7.18545e-06	7	Epithelial 1 - SC008
6616	HIP1R	3.13424e-18	0.96339	0.455	0.153	1.09761e-13	7	Epithelial 1 - SC008
6617	ICA1	5.4518e-20	0.960677	0.462	0.125	1.90922e-15	7	Epithelial 1 - SC008
6618	CXCL3	7.28187e-15	0.957076	0.303	0.072	2.55011e-10	7	Epithelial 1 - SC008
6619	SELENBP1	5.29475e-18	0.956602	0.455	0.138	1.85422e-13	7	Epithelial 1 - SC008
6620	GALE	2.73343e-18	0.950085	0.523	0.169	9.57247e-14	7	Epithelial 1 - SC008
6621	PHLDA2	1.75193e-17	0.949509	0.379	0.094	6.13526e-13	7	Epithelial 1 - SC008
6622	PLPP2	7.10281e-16	0.945618	0.402	0.168	2.4874e-11	7	Epithelial 1 - SC008
6623	NMRAL1	3.91344e-08	0.940981	0.235	0.084	0.00137048	7	Epithelial 1 - SC008
6624	LAMTOR4	7.32391e-09	0.937883	0.47	0.225	0.000256483	7	Epithelial 1 - SC008
6625	HIST1H3A	1.78547e-08	0.936316	0.121	0.017	0.000625273	7	Epithelial 1 - SC008
6626	C19orf33	9.26388e-51	0.935044	0.689	0.108	3.24421e-46	7	Epithelial 1 - SC008
6627	CLDN18	1.71199e-44	0.934905	0.894	0.302	5.9954e-40	7	Epithelial 1 - SC008
6628	MST1R	5.88893e-23	0.932842	0.553	0.152	2.0623e-18	7	Epithelial 1 - SC008
6629	C4BPB	1.06061e-18	0.929401	0.197	0.029	3.71425e-14	7	Epithelial 1 - SC008
6630	STARD10	1.56256e-20	0.920872	0.576	0.209	5.4721e-16	7	Epithelial 1 - SC008
6631	ABHD3	2.8496e-15	0.919593	0.614	0.299	9.9793e-11	7	Epithelial 1 - SC008
6632	RHOT2	8.53273e-11	0.919458	0.53	0.271	2.98816e-06	7	Epithelial 1 - SC008
6633	TM4SF5	2.20752e-24	0.915026	0.402	0.064	7.73074e-20	7	Epithelial 1 - SC008
6634	NEAT1	2.8903e-46	0.914681	1	0.852	1.01218e-41	7	Epithelial 1 - SC008
6635	DST	4.34609e-30	0.913514	0.758	0.262	1.522e-25	7	Epithelial 1 - SC008
6636	HIST1H4C	5.03903e-14	0.913362	0.75	0.532	1.76467e-09	7	Epithelial 1 - SC008
6637	CFB	3.5527e-13	0.913083	0.28	0.079	1.24415e-08	7	Epithelial 1 - SC008
6638	SLC44A4	2.79715e-40	0.909755	0.742	0.2	9.79561e-36	7	Epithelial 1 - SC008
6639	ITGB4	4.4009e-40	0.90313	0.644	0.127	1.54119e-35	7	Epithelial 1 - SC008
6640	ASS1	2.8042e-15	0.903071	0.265	0.05	9.82031e-11	7	Epithelial 1 - SC008
6641	KIAA1324L	6.96791e-07	0.899461	0.121	0.025	0.0244016	7	Epithelial 1 - SC008
6642	SYTL1	1.04974e-15	0.891935	0.561	0.306	3.67618e-11	7	Epithelial 1 - SC008
6643	TSPO	2.8655e-15	0.888891	0.53	0.21	1.0035e-10	7	Epithelial 1 - SC008
6644	SH2D4A	4.83607e-24	0.884113	0.364	0.052	1.69359e-19	7	Epithelial 1 - SC008
6645	SCNN1A	1.08249e-11	0.884018	0.318	0.099	3.79089e-07	7	Epithelial 1 - SC008
6646	PRKCDBP	9.11553e-19	0.883521	0.152	0.011	3.19226e-14	7	Epithelial 1 - SC008
6647	ANKRD37	1.73171e-09	0.882746	0.364	0.177	6.06444e-05	7	Epithelial 1 - SC008
6648	TMC4	1.88186e-16	0.882637	0.311	0.059	6.59027e-12	7	Epithelial 1 - SC008
6649	GPX4	3.92862e-09	0.877462	0.47	0.236	0.00013758	7	Epithelial 1 - SC008
6650	PRKAB2	6.73149e-14	0.875972	0.212	0.059	2.35737e-09	7	Epithelial 1 - SC008
6651	ATP5D	1.95465e-18	0.874882	0.477	0.175	6.84517e-14	7	Epithelial 1 - SC008
6652	MSLN	5.96458e-51	0.870404	0.424	0.017	2.0888e-46	7	Epithelial 1 - SC008
6653	PILRB	3.45556e-09	0.869786	0.462	0.235	0.000121014	7	Epithelial 1 - SC008
6654	CABLES1	1.42149e-25	0.864433	0.356	0.046	4.97807e-21	7	Epithelial 1 - SC008
6655	AZGP1	2.69824e-30	0.864321	0.424	0.055	9.44923e-26	7	Epithelial 1 - SC008
6656	OSBPL1A	1.0204e-35	0.863654	0.379	0.031	3.57344e-31	7	Epithelial 1 - SC008
6657	LRRC75B	7.83818e-19	0.861881	0.22	0.02	2.74493e-14	7	Epithelial 1 - SC008
6658	MT-RNR2	7.12988e-34	0.858429	1	1	2.49688e-29	7	Epithelial 1 - SC008
6659	SUN1	1.80377e-22	0.850355	0.606	0.225	6.3168e-18	7	Epithelial 1 - SC008
6660	RP11-727F15.14	2.57241e-12	0.848316	0.182	0.026	9.00857e-08	7	Epithelial 1 - SC008
6661	DNAJC2	8.89807e-09	0.84669	0.424	0.216	0.00031161	7	Epithelial 1 - SC008
6662	BACE2	1.11125e-34	0.843896	0.538	0.094	3.89161e-30	7	Epithelial 1 - SC008
6663	CTTN	2.15768e-22	0.842269	0.606	0.21	7.5562e-18	7	Epithelial 1 - SC008
6664	PTPRK	1.57735e-11	0.840969	0.22	0.066	5.52389e-07	7	Epithelial 1 - SC008
6665	MIR210HG	4.95475e-20	0.839889	0.174	0.016	1.73515e-15	7	Epithelial 1 - SC008
6666	PDGFA	3.07182e-26	0.835814	0.485	0.1	1.07575e-21	7	Epithelial 1 - SC008
6667	CAPN9	8.85633e-18	0.835709	0.341	0.066	3.10149e-13	7	Epithelial 1 - SC008
6668	EPS8L2	1.20446e-22	0.83412	0.477	0.111	4.21801e-18	7	Epithelial 1 - SC008
6669	HECTD4	1.14201e-09	0.830276	0.28	0.151	3.99931e-05	7	Epithelial 1 - SC008
6670	CDC37	1.48287e-14	0.829047	0.659	0.333	5.19302e-10	7	Epithelial 1 - SC008
6671	PHPT1	5.59794e-15	0.823444	0.379	0.135	1.9604e-10	7	Epithelial 1 - SC008
6672	NOL3	1.51631e-14	0.818697	0.159	0.011	5.31012e-10	7	Epithelial 1 - SC008
6673	EGR1	1.21931e-16	0.817992	0.712	0.473	4.27002e-12	7	Epithelial 1 - SC008
6674	MYOF	6.01339e-23	0.817033	0.348	0.052	2.10589e-18	7	Epithelial 1 - SC008
6675	PTPRH	9.98332e-25	0.812956	0.455	0.094	3.49616e-20	7	Epithelial 1 - SC008
6676	PIEZO1	7.73883e-10	0.806546	0.258	0.083	2.71014e-05	7	Epithelial 1 - SC008
6677	CLDN7	2.6418e-23	0.805295	0.409	0.072	9.25158e-19	7	Epithelial 1 - SC008
6678	MPRIP	9.34102e-10	0.800723	0.439	0.236	3.27122e-05	7	Epithelial 1 - SC008
6679	MECOM	1.06221e-32	0.800031	0.53	0.097	3.71985e-28	7	Epithelial 1 - SC008
6680	TPR	3.01401e-15	0.799917	0.765	0.468	1.05551e-10	7	Epithelial 1 - SC008
6681	GRHL2	5.21425e-15	0.799728	0.235	0.059	1.82603e-10	7	Epithelial 1 - SC008
6682	POR	7.89692e-17	0.798151	0.53	0.186	2.7655e-12	7	Epithelial 1 - SC008
6683	LPIN3	8.54289e-13	0.797631	0.333	0.12	2.99172e-08	7	Epithelial 1 - SC008
6684	MYRF	9.39107e-47	0.795834	0.682	0.127	3.28875e-42	7	Epithelial 1 - SC008
6685	C11orf80	6.42564e-10	0.793653	0.159	0.033	2.25026e-05	7	Epithelial 1 - SC008
6686	ESCO1	9.32752e-28	0.79311	0.72	0.29	3.2665e-23	7	Epithelial 1 - SC008
6687	LUC7L3	1.79919e-08	0.788748	0.674	0.466	0.000630078	7	Epithelial 1 - SC008
6688	RASEF	4.01639e-38	0.78714	1	0.716	1.40654e-33	7	Epithelial 1 - SC008
6689	KRTCAP2	2.5658e-13	0.779422	0.598	0.301	8.98542e-09	7	Epithelial 1 - SC008
6690	CRIP2	3.23295e-14	0.778881	0.197	0.023	1.13218e-09	7	Epithelial 1 - SC008
6691	RNASE4	1.4512e-14	0.777017	0.341	0.084	5.08208e-10	7	Epithelial 1 - SC008
6692	SSR4	6.2613e-10	0.775417	0.659	0.42	2.19271e-05	7	Epithelial 1 - SC008
6693	PRSS8	3.556e-23	0.775151	0.432	0.09	1.24531e-18	7	Epithelial 1 - SC008
6694	FBXO15	1.94706e-23	0.77418	0.826	0.376	6.81859e-19	7	Epithelial 1 - SC008
6695	S100A16	7.67597e-22	0.774161	0.439	0.093	2.68813e-17	7	Epithelial 1 - SC008
6696	RNPEPL1	1.19838e-17	0.773226	0.417	0.114	4.19673e-13	7	Epithelial 1 - SC008
6697	LMO7	1.29675e-27	0.771892	0.795	0.316	4.54122e-23	7	Epithelial 1 - SC008
6698	BICDL2	9.93996e-31	0.770243	0.409	0.052	3.48097e-26	7	Epithelial 1 - SC008
6699	RDH13	7.09554e-11	0.769184	0.523	0.284	2.48486e-06	7	Epithelial 1 - SC008
6700	MAD1L1	4.94448e-15	0.766393	0.356	0.1	1.73156e-10	7	Epithelial 1 - SC008
6701	RP11-670E13.6	3.01515e-08	0.762186	0.197	0.048	0.0010559	7	Epithelial 1 - SC008
6702	MIA	1.15579e-30	0.761927	0.28	0.013	4.04758e-26	7	Epithelial 1 - SC008
6703	POLD4	3.73113e-13	0.760006	0.591	0.268	1.30664e-08	7	Epithelial 1 - SC008
6704	CDK5RAP3	1.93862e-10	0.757922	0.629	0.399	6.78906e-06	7	Epithelial 1 - SC008
6705	GPT	2.93815e-09	0.757841	0.205	0.045	0.000102894	7	Epithelial 1 - SC008
6706	NPDC1	6.09302e-22	0.757305	0.333	0.048	2.13377e-17	7	Epithelial 1 - SC008
6707	OFD1	1.14982e-09	0.755085	0.5	0.299	4.02668e-05	7	Epithelial 1 - SC008
6708	ACADVL	3.26783e-16	0.755072	0.803	0.526	1.1444e-11	7	Epithelial 1 - SC008
6709	TIMP1	1.30696e-16	0.754306	0.47	0.149	4.57697e-12	7	Epithelial 1 - SC008
6710	MALAT1	3.07557e-26	0.753947	1	0.999	1.07706e-21	7	Epithelial 1 - SC008
6711	TAGLN2	8.8083e-12	0.749945	0.833	0.613	3.08467e-07	7	Epithelial 1 - SC008
6712	MAP3K13	3.87954e-22	0.745825	0.583	0.259	1.35862e-17	7	Epithelial 1 - SC008
6713	AP003419.11	1.07047e-07	0.742211	0.394	0.181	0.00374878	7	Epithelial 1 - SC008
6714	GRN	5.23614e-17	0.742126	0.477	0.151	1.8337e-12	7	Epithelial 1 - SC008
6715	LYPD6B	3.75192e-08	0.741888	0.205	0.052	0.00131392	7	Epithelial 1 - SC008
6716	PPP1R13L	8.95734e-10	0.740707	0.152	0.024	3.13686e-05	7	Epithelial 1 - SC008
6717	HYI	1.65724e-12	0.740369	0.189	0.031	5.80365e-08	7	Epithelial 1 - SC008
6718	SSBP2	8.51542e-25	0.740296	0.894	0.529	2.9821e-20	7	Epithelial 1 - SC008
6719	IQCE	1.18652e-11	0.738862	0.212	0.055	4.15521e-07	7	Epithelial 1 - SC008
6720	EDF1	2.46335e-09	0.73878	0.538	0.291	8.62666e-05	7	Epithelial 1 - SC008
6721	ALS2CL	2.42346e-20	0.73651	0.356	0.063	8.48696e-16	7	Epithelial 1 - SC008
6722	UBXN6	4.40053e-07	0.732766	0.205	0.066	0.0154107	7	Epithelial 1 - SC008
6723	CRACR2B	1.58173e-13	0.732441	0.348	0.092	5.53923e-09	7	Epithelial 1 - SC008
6724	RPL29	2.10593e-07	0.732397	0.727	0.54	0.00737495	7	Epithelial 1 - SC008
6725	GMDS	1.30347e-14	0.731469	0.447	0.149	4.56474e-10	7	Epithelial 1 - SC008
6726	ITSN1	1.51991e-11	0.728711	0.455	0.214	5.32272e-07	7	Epithelial 1 - SC008
6727	PKDCC	4.68279e-16	0.726957	0.189	0.017	1.63991e-11	7	Epithelial 1 - SC008
6728	AHI1	1.83538e-07	0.723223	0.447	0.25	0.0064275	7	Epithelial 1 - SC008
6729	ZNF165	3.65769e-07	0.723037	0.409	0.191	0.0128092	7	Epithelial 1 - SC008
6730	KCNK1	5.65329e-25	0.722527	0.477	0.099	1.97978e-20	7	Epithelial 1 - SC008
6731	ERO1A	1.70635e-17	0.717534	0.606	0.275	5.97563e-13	7	Epithelial 1 - SC008
6732	FDPS	3.86891e-07	0.717437	0.439	0.238	0.0135489	7	Epithelial 1 - SC008
6733	AP1G2	7.30457e-07	0.717433	0.614	0.456	0.0255806	7	Epithelial 1 - SC008
6734	MIR24-2	5.24491e-08	0.715686	0.477	0.282	0.00183677	7	Epithelial 1 - SC008
6735	VSIG1	4.04861e-27	0.715433	0.697	0.287	1.41782e-22	7	Epithelial 1 - SC008
6736	FAM177B	1.81149e-17	0.715301	0.417	0.107	6.34384e-13	7	Epithelial 1 - SC008
6737	RP11-285F7.2	2.53102e-07	0.714571	0.129	0.02	0.00886365	7	Epithelial 1 - SC008
6738	ASPH	8.15203e-21	0.713832	0.515	0.164	2.85484e-16	7	Epithelial 1 - SC008
6739	AKR7A3	3.02762e-25	0.713676	0.447	0.083	1.06027e-20	7	Epithelial 1 - SC008
6740	INF2	2.32384e-30	0.711455	0.606	0.143	8.13809e-26	7	Epithelial 1 - SC008
6741	VILL	3.65466e-14	0.710071	0.515	0.194	1.27986e-09	7	Epithelial 1 - SC008
6742	JUN	1.17291e-14	0.707524	0.833	0.564	4.10755e-10	7	Epithelial 1 - SC008
6743	LIPH	2.77988e-18	0.707101	0.455	0.144	9.73513e-14	7	Epithelial 1 - SC008
6744	QARS	2.98391e-07	0.707051	0.462	0.243	0.0104497	7	Epithelial 1 - SC008
6745	H2AFJ	1.01e-18	0.705945	0.424	0.105	3.53701e-14	7	Epithelial 1 - SC008
6746	SNRPG	6.00812e-07	0.705175	0.356	0.252	0.0210404	7	Epithelial 1 - SC008
6747	FBLIM1	3.73914e-07	0.701716	0.598	0.393	0.0130945	7	Epithelial 1 - SC008
6748	KRT8	1.33962e-28	0.700322	0.902	0.452	4.69133e-24	7	Epithelial 1 - SC008
6749	RP11-604N13.1	2.25149e-75	0.697132	0.129	0.133	7.8847e-71	7	Epithelial 1 - SC008
6750	ACY1	6.9734e-09	0.696257	0.25	0.072	0.000244208	7	Epithelial 1 - SC008
6751	TM4SF1	2.35494e-19	0.696209	0.371	0.078	8.24699e-15	7	Epithelial 1 - SC008
6752	CTA-29F11.1	6.60234e-10	0.69466	0.182	0.032	2.31214e-05	7	Epithelial 1 - SC008
6753	ARHGAP12	6.13411e-08	0.692078	0.295	0.129	0.00214817	7	Epithelial 1 - SC008
6754	LTBR	1.47683e-13	0.691397	0.28	0.078	5.17187e-09	7	Epithelial 1 - SC008
6755	DNM2	1.40265e-15	0.689428	0.667	0.34	4.91206e-11	7	Epithelial 1 - SC008
6756	RAC1	6.40957e-15	0.689032	0.53	0.212	2.24463e-10	7	Epithelial 1 - SC008
6757	ALDH1A1	2.96497e-19	0.688115	0.409	0.099	1.03833e-14	7	Epithelial 1 - SC008
6758	GCKR	7.15609e-18	0.688105	0.265	0.036	2.50606e-13	7	Epithelial 1 - SC008
6759	NEK8	1.60511e-14	0.686977	0.189	0.084	5.62109e-10	7	Epithelial 1 - SC008
6760	CD151	3.10929e-22	0.684945	0.72	0.338	1.08887e-17	7	Epithelial 1 - SC008
6761	HSPB1	2.05101e-17	0.683863	0.636	0.267	7.18265e-13	7	Epithelial 1 - SC008
6762	SHFM1	2.76602e-12	0.683794	0.455	0.229	9.68659e-08	7	Epithelial 1 - SC008
6763	GALNT7	6.1202e-13	0.682652	0.394	0.138	2.14329e-08	7	Epithelial 1 - SC008
6764	CACNA1A	4.31303e-10	0.681537	0.386	0.196	1.51042e-05	7	Epithelial 1 - SC008
6765	CARD14	1.01096e-41	0.681329	0.303	0.111	3.54038e-37	7	Epithelial 1 - SC008
6766	PRRC2C	6.53238e-09	0.68108	0.871	0.722	0.000228764	7	Epithelial 1 - SC008
6767	PPP1R10	7.83959e-08	0.679239	0.485	0.276	0.00274542	7	Epithelial 1 - SC008
6768	AC092669.3	4.64646e-41	0.677668	1	0.858	1.62719e-36	7	Epithelial 1 - SC008
6769	CHCHD2	6.78463e-09	0.677234	0.659	0.416	0.000237598	7	Epithelial 1 - SC008
6770	AK1	1.00207e-07	0.673168	0.273	0.119	0.00350927	7	Epithelial 1 - SC008
6771	ANXA3	9.17162e-13	0.672964	0.303	0.077	3.2119e-08	7	Epithelial 1 - SC008
6772	bP-21201H5.2	1.88656e-07	0.672862	0.114	0.015	0.00660672	7	Epithelial 1 - SC008
6773	EPS8L3	1.74958e-28	0.670193	0.583	0.143	6.12704e-24	7	Epithelial 1 - SC008
6774	BRWD1	1.42512e-06	0.669459	0.553	0.365	0.0499077	7	Epithelial 1 - SC008
6775	PRSS3	5.75381e-17	0.665717	0.439	0.122	2.01498e-12	7	Epithelial 1 - SC008
6776	TMPRSS4	3.36808e-18	0.661894	0.455	0.122	1.1795e-13	7	Epithelial 1 - SC008
6777	LGALS4	3.28276e-17	0.661453	0.53	0.184	1.14962e-12	7	Epithelial 1 - SC008
6778	LPCAT4	2.13192e-13	0.658516	0.379	0.112	7.46598e-09	7	Epithelial 1 - SC008
6779	EGLN3	3.79309e-17	0.658342	0.25	0.043	1.32834e-12	7	Epithelial 1 - SC008
6780	NR0B2	8.36241e-11	0.657053	0.174	0.025	2.92852e-06	7	Epithelial 1 - SC008
6781	ARHGEF16	1.51961e-22	0.656657	0.424	0.084	5.32167e-18	7	Epithelial 1 - SC008
6782	FAM3B	3.0306e-15	0.65585	0.348	0.082	1.06132e-10	7	Epithelial 1 - SC008
6783	MGST3	2.33489e-13	0.655798	0.455	0.168	8.17677e-09	7	Epithelial 1 - SC008
6784	KLK11	6.5732e-17	0.654882	0.235	0.058	2.30193e-12	7	Epithelial 1 - SC008
6785	PRR15L	3.10992e-19	0.654654	0.303	0.043	1.0891e-14	7	Epithelial 1 - SC008
6786	RP11-462G2.1	1.13549e-21	0.654415	0.235	0.017	3.97647e-17	7	Epithelial 1 - SC008
6787	FXYD3	5.80212e-20	0.648797	0.508	0.146	2.0319e-15	7	Epithelial 1 - SC008
6788	MUC13	3.77412e-32	0.648474	0.568	0.116	1.3217e-27	7	Epithelial 1 - SC008
6789	RUSC1	5.68131e-10	0.647178	0.265	0.074	1.9896e-05	7	Epithelial 1 - SC008
6790	PLOD3	6.22002e-14	0.64556	0.295	0.079	2.17825e-09	7	Epithelial 1 - SC008
6791	ABCA7	1.92466e-20	0.645059	0.386	0.076	6.74017e-16	7	Epithelial 1 - SC008
6792	WDR3	9.77318e-08	0.644258	0.167	0.111	0.00342257	7	Epithelial 1 - SC008
6793	ST14	4.70185e-22	0.642222	0.508	0.133	1.64659e-17	7	Epithelial 1 - SC008
6794	ARL6IP4	7.93059e-08	0.641813	0.47	0.232	0.00277729	7	Epithelial 1 - SC008
6795	ADAP1	2.59131e-18	0.640454	0.288	0.044	9.07475e-14	7	Epithelial 1 - SC008
6796	MYL6	2.47779e-10	0.639647	0.924	0.765	8.67723e-06	7	Epithelial 1 - SC008
6797	QSOX1	6.85568e-34	0.639278	0.621	0.136	2.40086e-29	7	Epithelial 1 - SC008
6798	APLP1	6.69465e-56	0.637554	0.205	0.074	2.34446e-51	7	Epithelial 1 - SC008
6799	TSTA3	6.06654e-08	0.637475	0.409	0.186	0.0021245	7	Epithelial 1 - SC008
6800	RPL36	2.78315e-14	0.63683	0.826	0.617	9.74658e-10	7	Epithelial 1 - SC008
6801	CCL28	2.17451e-13	0.63559	0.265	0.058	7.61514e-09	7	Epithelial 1 - SC008
6802	LGALS3BP	1.77169e-24	0.634265	0.659	0.217	6.20447e-20	7	Epithelial 1 - SC008
6803	F3	6.25937e-12	0.634111	0.333	0.097	2.19203e-07	7	Epithelial 1 - SC008
6804	ABHD11	7.01748e-08	0.629901	0.371	0.183	0.00245752	7	Epithelial 1 - SC008
6805	SMIM5	9.71248e-11	0.627374	0.258	0.063	3.40131e-06	7	Epithelial 1 - SC008
6806	PP7080	1.71767e-14	0.626973	0.25	0.039	6.01528e-10	7	Epithelial 1 - SC008
6807	USH1C	1.82345e-09	0.626521	0.242	0.059	6.38572e-05	7	Epithelial 1 - SC008
6808	CA2	1.24222e-17	0.626141	0.629	0.257	4.35024e-13	7	Epithelial 1 - SC008
6809	GPX2	1.33612e-10	0.625557	0.417	0.158	4.6791e-06	7	Epithelial 1 - SC008
6810	HIST2H2AA3	1.46418e-08	0.623761	0.386	0.16	0.000512755	7	Epithelial 1 - SC008
6811	ACSS2	1.47857e-07	0.623713	0.227	0.066	0.00517796	7	Epithelial 1 - SC008
6812	ADM	5.78223e-07	0.623072	0.159	0.043	0.0202494	7	Epithelial 1 - SC008
6813	ADAM15	2.54756e-23	0.622509	0.409	0.075	8.92157e-19	7	Epithelial 1 - SC008
6814	TFF3	1.78925e-09	0.621287	0.167	0.029	6.26594e-05	7	Epithelial 1 - SC008
6815	SLC17A9	3.581e-14	0.621282	0.303	0.071	1.25407e-09	7	Epithelial 1 - SC008
6816	PPFIBP1	4.41893e-08	0.618491	0.25	0.082	0.00154751	7	Epithelial 1 - SC008
6817	PKD1	4.5576e-08	0.616158	0.273	0.104	0.00159607	7	Epithelial 1 - SC008
6818	CTNND1	1.07017e-20	0.61546	0.545	0.161	3.74774e-16	7	Epithelial 1 - SC008
6819	HSPA7	3.40638e-11	0.615063	0.174	0.055	1.19291e-06	7	Epithelial 1 - SC008
6820	PLEC	3.04575e-26	0.614549	0.659	0.254	1.06662e-21	7	Epithelial 1 - SC008
6821	LINC00342	2.53684e-15	0.613623	0.364	0.092	8.88403e-11	7	Epithelial 1 - SC008
6822	LINC00504	4.03789e-37	0.61199	1	0.991	1.41407e-32	7	Epithelial 1 - SC008
6823	RGL3	2.50828e-14	0.609776	0.22	0.03	8.78401e-10	7	Epithelial 1 - SC008
6824	NQO1	2.04186e-12	0.609333	0.508	0.206	7.15058e-08	7	Epithelial 1 - SC008
6825	LAMC2	5.66291e-21	0.607601	0.47	0.154	1.98315e-16	7	Epithelial 1 - SC008
6826	ZSWIM8	6.13525e-07	0.604377	0.242	0.08	0.0214856	7	Epithelial 1 - SC008
6827	TRAK1	5.20707e-10	0.603273	0.417	0.172	1.82352e-05	7	Epithelial 1 - SC008
6828	PFKP	3.50069e-10	0.602879	0.386	0.149	1.22594e-05	7	Epithelial 1 - SC008
6829	RP11-638I2.6	1.40087e-12	0.601219	0.129	0.008	4.90585e-08	7	Epithelial 1 - SC008
6830	COX5B	1.24021e-12	0.598863	0.629	0.381	4.3432e-08	7	Epithelial 1 - SC008
6831	C1orf106	2.2572e-14	0.598717	0.432	0.148	7.90473e-10	7	Epithelial 1 - SC008
6832	TMEM41A	9.9614e-08	0.597416	0.394	0.242	0.00348848	7	Epithelial 1 - SC008
6833	AKAP1	5.38853e-10	0.594544	0.295	0.101	1.88706e-05	7	Epithelial 1 - SC008
6834	AGPAT2	9.98207e-13	0.593139	0.379	0.113	3.49572e-08	7	Epithelial 1 - SC008
6835	WDR90	4.81118e-09	0.592631	0.182	0.07	0.000168488	7	Epithelial 1 - SC008
6836	KLF4	1.46312e-15	0.59195	0.417	0.12	5.12383e-11	7	Epithelial 1 - SC008
6837	AVPI1	4.90865e-11	0.591451	0.348	0.109	1.71901e-06	7	Epithelial 1 - SC008
6838	ID1	1.77896e-08	0.589452	0.295	0.099	0.000622992	7	Epithelial 1 - SC008
6839	GON4L	6.49267e-09	0.588078	0.545	0.275	0.000227373	7	Epithelial 1 - SC008
6840	TRIP6	1.14346e-25	0.58742	0.265	0.021	4.0044e-21	7	Epithelial 1 - SC008
6841	RP11-545I5.3	3.8571e-34	0.586634	0.985	0.721	1.35075e-29	7	Epithelial 1 - SC008
6842	EIF4G1	8.44564e-09	0.586444	0.508	0.255	0.000295766	7	Epithelial 1 - SC008
6843	DECR2	9.30229e-08	0.585701	0.189	0.048	0.00325766	7	Epithelial 1 - SC008
6844	LTBP4	1.47193e-12	0.585191	0.364	0.113	5.1547e-08	7	Epithelial 1 - SC008
6845	PLEKHG6	8.03753e-07	0.58231	0.114	0.021	0.0281474	7	Epithelial 1 - SC008
6846	SLC4A11	1.03237e-16	0.58196	0.205	0.019	3.61535e-12	7	Epithelial 1 - SC008
6847	VEGFA	3.8378e-17	0.581864	0.455	0.134	1.344e-12	7	Epithelial 1 - SC008
6848	EDEM3	1.2655e-12	0.581699	0.545	0.253	4.43178e-08	7	Epithelial 1 - SC008
6849	NDUFB7	1.73054e-14	0.581137	0.47	0.163	6.06037e-10	7	Epithelial 1 - SC008
6850	RP11-624A21.1	1.03952e-37	0.580774	1	0.972	3.64039e-33	7	Epithelial 1 - SC008
6851	TMEM259	1.90396e-10	0.580674	0.303	0.095	6.66766e-06	7	Epithelial 1 - SC008
6852	FLNB	1.88729e-12	0.580034	0.5	0.214	6.6093e-08	7	Epithelial 1 - SC008
6853	BCAS1	1.55377e-34	0.579796	0.705	0.185	5.44131e-30	7	Epithelial 1 - SC008
6854	SUPT5H	3.45315e-07	0.578731	0.439	0.244	0.0120929	7	Epithelial 1 - SC008
6855	LINC00511	5.97783e-08	0.5787	0.22	0.06	0.00209344	7	Epithelial 1 - SC008
6856	MT-RNR1	1.11959e-23	0.578149	1	0.966	3.92082e-19	7	Epithelial 1 - SC008
6857	NBEAL1	1.00484e-07	0.577452	0.508	0.322	0.00351896	7	Epithelial 1 - SC008
6858	CATSPERB	9.00593e-15	0.577364	0.197	0.027	3.15388e-10	7	Epithelial 1 - SC008
6859	LIMA1	7.84011e-19	0.577033	0.538	0.173	2.74561e-14	7	Epithelial 1 - SC008
6860	SLC25A37	1.25919e-08	0.575791	0.5	0.289	0.000440967	7	Epithelial 1 - SC008
6861	RPS15	3.96614e-10	0.575437	0.833	0.693	1.38894e-05	7	Epithelial 1 - SC008
6862	LAMTOR2	4.11228e-10	0.574735	0.288	0.097	1.44012e-05	7	Epithelial 1 - SC008
6863	LAD1	1.82002e-18	0.574594	0.295	0.046	6.3737e-14	7	Epithelial 1 - SC008
6864	CORO1B	8.87545e-15	0.573594	0.371	0.106	3.10818e-10	7	Epithelial 1 - SC008
6865	COL16A1	1.03378e-06	0.573115	0.136	0.026	0.0362031	7	Epithelial 1 - SC008
6866	C11orf31	9.69537e-09	0.572194	0.311	0.182	0.000339532	7	Epithelial 1 - SC008
6867	GAK	8.68779e-09	0.572119	0.477	0.23	0.000304246	7	Epithelial 1 - SC008
6868	DIEXF	9.26364e-15	0.570018	0.227	0.148	3.24413e-10	7	Epithelial 1 - SC008
6869	COMTD1	1.30312e-10	0.56997	0.25	0.059	4.56352e-06	7	Epithelial 1 - SC008
6870	TECPR1	2.28353e-13	0.568264	0.311	0.086	7.99693e-09	7	Epithelial 1 - SC008
6871	TMPRSS2	1.20907e-24	0.567916	0.477	0.102	4.23416e-20	7	Epithelial 1 - SC008
6872	CSAG3	1.3807e-29	0.567362	0.174	0	4.83521e-25	7	Epithelial 1 - SC008
6873	ERBB3	3.41942e-25	0.567006	0.455	0.087	1.19748e-20	7	Epithelial 1 - SC008
6874	PI3	2.72124e-08	0.565191	0.152	0.026	0.000952978	7	Epithelial 1 - SC008
6875	FAM83E	4.47508e-19	0.565041	0.348	0.066	1.56717e-14	7	Epithelial 1 - SC008
6876	LINC01133	8.64034e-29	0.558879	0.508	0.099	3.02585e-24	7	Epithelial 1 - SC008
6877	PLXNB1	1.2232e-14	0.558844	0.311	0.065	4.28365e-10	7	Epithelial 1 - SC008
6878	ARHGAP21	3.57256e-07	0.558538	0.265	0.105	0.0125111	7	Epithelial 1 - SC008
6879	TRRAP	2.16398e-11	0.55662	0.205	0.117	7.57825e-07	7	Epithelial 1 - SC008
6880	KRTCAP3	1.33268e-08	0.5559	0.167	0.031	0.000466705	7	Epithelial 1 - SC008
6881	PDXK	3.26521e-14	0.554483	0.462	0.172	1.14348e-09	7	Epithelial 1 - SC008
6882	GIPC1	2.51483e-24	0.552779	0.371	0.053	8.80693e-20	7	Epithelial 1 - SC008
6883	SLC50A1	9.21477e-14	0.551883	0.758	0.551	3.22701e-09	7	Epithelial 1 - SC008
6884	LINC01609	3.37158e-35	0.551559	0.992	0.709	1.18073e-30	7	Epithelial 1 - SC008
6885	MYO1E	2.0522e-07	0.550059	0.311	0.129	0.0071868	7	Epithelial 1 - SC008
6886	LRRFIP1	1.6494e-07	0.549134	0.727	0.586	0.00577618	7	Epithelial 1 - SC008
6887	TMEM141	7.07547e-11	0.549108	0.205	0.038	2.47783e-06	7	Epithelial 1 - SC008
6888	POT1-AS1	3.66908e-36	0.548662	0.788	0.325	1.28491e-31	7	Epithelial 1 - SC008
6889	PDK4	1.52084e-11	0.54861	0.212	0.043	5.326e-07	7	Epithelial 1 - SC008
6890	BRI3	1.49037e-13	0.547669	0.356	0.112	5.21927e-09	7	Epithelial 1 - SC008
6891	MTMR11	2.5534e-16	0.547484	0.273	0.043	8.942e-12	7	Epithelial 1 - SC008
6892	RASA4B	7.73095e-18	0.545741	0.288	0.062	2.70738e-13	7	Epithelial 1 - SC008
6893	SDCCAG8	5.65597e-10	0.544871	0.462	0.225	1.98072e-05	7	Epithelial 1 - SC008
6894	SH3RF2	3.1159e-18	0.54335	0.341	0.125	1.09119e-13	7	Epithelial 1 - SC008
6895	RND3	2.46872e-09	0.54128	0.227	0.06	8.64546e-05	7	Epithelial 1 - SC008
6896	AC004237.1	6.61228e-27	0.54045	0.97	0.679	2.31562e-22	7	Epithelial 1 - SC008
6897	RP11-703G6.1	1.29404e-36	0.538442	1	0.853	4.53172e-32	7	Epithelial 1 - SC008
6898	EFHC1	1.03094e-12	0.537883	0.553	0.234	3.61036e-08	7	Epithelial 1 - SC008
6899	TFF1	1.28915e-66	0.537496	0.977	0.327	4.5146e-62	7	Epithelial 1 - SC008
6900	LDLR	3.5508e-13	0.536229	0.659	0.355	1.24349e-08	7	Epithelial 1 - SC008
6901	CUX1	1.61057e-11	0.535258	0.409	0.165	5.64022e-07	7	Epithelial 1 - SC008
6902	FAM3D	9.06082e-16	0.534782	0.295	0.056	3.1731e-11	7	Epithelial 1 - SC008
6903	MIB1	2.08307e-29	0.534353	0.492	0.09	7.2949e-25	7	Epithelial 1 - SC008
6904	TCEAL9	2.77546e-14	0.532784	0.273	0.049	9.71965e-10	7	Epithelial 1 - SC008
6905	FGD4	1.12697e-15	0.53127	0.333	0.083	3.94665e-11	7	Epithelial 1 - SC008
6906	KDELR3	1.47436e-10	0.531204	0.182	0.029	5.16322e-06	7	Epithelial 1 - SC008
6907	CLTB	1.73498e-10	0.528925	0.364	0.121	6.07591e-06	7	Epithelial 1 - SC008
6908	TMEM125	1.87107e-12	0.526862	0.235	0.041	6.5525e-08	7	Epithelial 1 - SC008
6909	MYO1C	6.60487e-18	0.525599	0.402	0.109	2.31303e-13	7	Epithelial 1 - SC008
6910	FAM101A	4.46665e-20	0.523333	0.364	0.065	1.56422e-15	7	Epithelial 1 - SC008
6911	ANXA2	3.97265e-12	0.521661	0.856	0.61	1.39122e-07	7	Epithelial 1 - SC008
6912	POLM	1.69167e-13	0.52158	0.333	0.082	5.92423e-09	7	Epithelial 1 - SC008
6913	CLK2	1.29355e-10	0.519061	0.227	0.05	4.53002e-06	7	Epithelial 1 - SC008
6914	KRT7	1.74435e-10	0.518802	0.197	0.036	6.10871e-06	7	Epithelial 1 - SC008
6915	ZKSCAN1	1.634e-15	0.518483	0.712	0.478	5.72226e-11	7	Epithelial 1 - SC008
6916	GGT1	3.93254e-14	0.516562	0.311	0.069	1.37718e-09	7	Epithelial 1 - SC008
6917	MT1X	3.52929e-08	0.516264	0.28	0.113	0.00123596	7	Epithelial 1 - SC008
6918	ARHGEF38	1.34363e-14	0.515956	0.235	0.036	4.70538e-10	7	Epithelial 1 - SC008
6919	HDLBP	5.88801e-08	0.51357	0.644	0.415	0.00206198	7	Epithelial 1 - SC008
6920	ROMO1	1.14102e-11	0.512344	0.5	0.212	3.99585e-07	7	Epithelial 1 - SC008
6921	SLC6A8	2.65357e-31	0.512261	0.371	0.037	9.2928e-27	7	Epithelial 1 - SC008
6922	ITGA2	3.71638e-13	0.511925	0.341	0.095	1.30148e-08	7	Epithelial 1 - SC008
6923	PTK6	2.64242e-17	0.510633	0.265	0.044	9.25377e-13	7	Epithelial 1 - SC008
6924	NEDD4	3.1884e-35	0.509954	0.992	0.932	1.11658e-30	7	Epithelial 1 - SC008
6925	SOX6	1.40073e-10	0.509394	0.167	0.106	4.90534e-06	7	Epithelial 1 - SC008
6926	AKR1B10	3.21117e-09	0.508888	0.455	0.201	0.000112455	7	Epithelial 1 - SC008
6927	COX6B1	1.50624e-07	0.508796	0.5	0.302	0.00527485	7	Epithelial 1 - SC008
6928	LMNA	1.09563e-19	0.507926	0.788	0.377	3.83689e-15	7	Epithelial 1 - SC008
6929	ERV3-1	2.53759e-11	0.507663	0.22	0.05	8.88662e-07	7	Epithelial 1 - SC008
6930	ATF3	3.17034e-07	0.506546	0.5	0.262	0.0111025	7	Epithelial 1 - SC008
6931	CARNS1	1.893e-15	0.506286	0.212	0.027	6.62929e-11	7	Epithelial 1 - SC008
6932	MAN2C1	8.83485e-09	0.506109	0.371	0.149	0.000309396	7	Epithelial 1 - SC008
6933	SHARPIN	2.61915e-13	0.504723	0.348	0.095	9.17228e-09	7	Epithelial 1 - SC008
6934	FAM114A1	3.52744e-09	0.504363	0.197	0.083	0.000123531	7	Epithelial 1 - SC008
6935	MYO10	1.08137e-15	0.501322	0.47	0.156	3.78695e-11	7	Epithelial 1 - SC008
6936	SPECC1	2.92197e-11	0.501051	0.402	0.149	1.02327e-06	7	Epithelial 1 - SC008
6937	RN7SKP54	7.62501e-07	0.5003	0.121	0.021	0.0267028	7	Epithelial 1 - SC008
6938	RP11-346D14.1	1.38424e-38	0.499118	1	0.978	4.84762e-34	7	Epithelial 1 - SC008
6939	MUC5AC	9.97686e-55	0.498768	1	0.483	3.4939e-50	7	Epithelial 1 - SC008
6940	MUC20	5.72394e-08	0.496754	0.144	0.029	0.00200452	7	Epithelial 1 - SC008
6941	DDR1	2.02109e-30	0.496612	0.47	0.072	7.07786e-26	7	Epithelial 1 - SC008
6942	SRGAP1	1.39417e-20	0.496612	0.364	0.201	4.88238e-16	7	Epithelial 1 - SC008
6943	MT-ATP8	8.8756e-11	0.496518	0.614	0.649	3.10823e-06	7	Epithelial 1 - SC008
6944	NFE2L3	6.39377e-12	0.496474	0.288	0.074	2.2391e-07	7	Epithelial 1 - SC008
6945	TRIM2	8.76422e-15	0.495868	0.364	0.092	3.06923e-10	7	Epithelial 1 - SC008
6946	RSRC1	1.83927e-09	0.493859	0.417	0.187	6.44111e-05	7	Epithelial 1 - SC008
6947	DQX1	3.25536e-10	0.493656	0.182	0.029	1.14003e-05	7	Epithelial 1 - SC008
6948	ABHD2	5.28197e-08	0.491482	0.485	0.252	0.00184975	7	Epithelial 1 - SC008
6949	BAIAP2L1	1.07948e-29	0.491099	0.576	0.13	3.78032e-25	7	Epithelial 1 - SC008
6950	FAAH	2.59278e-08	0.490651	0.189	0.044	0.000907992	7	Epithelial 1 - SC008
6951	AKR7L	5.62746e-22	0.489644	0.341	0.048	1.97074e-17	7	Epithelial 1 - SC008
6952	TACSTD2	3.41003e-24	0.489585	0.402	0.068	1.19419e-19	7	Epithelial 1 - SC008
6953	RP11-133K1.9	2.34416e-38	0.489473	0.121	0.1	8.20923e-34	7	Epithelial 1 - SC008
6954	PER2	1.90703e-09	0.489138	0.485	0.269	6.67842e-05	7	Epithelial 1 - SC008
6955	SEMA4B	1.32013e-12	0.488412	0.318	0.08	4.62309e-08	7	Epithelial 1 - SC008
6956	TLDC1	5.7121e-12	0.488282	0.311	0.178	2.00038e-07	7	Epithelial 1 - SC008
6957	LGALS3	1.06736e-08	0.4877	0.659	0.402	0.000373789	7	Epithelial 1 - SC008
6958	RP11-96D1.10	1.76038e-08	0.485761	0.295	0.138	0.000616485	7	Epithelial 1 - SC008
6959	NEB	6.11845e-12	0.485482	0.189	0.039	2.14268e-07	7	Epithelial 1 - SC008
6960	CAPN2	2.37414e-08	0.484341	0.614	0.374	0.000831423	7	Epithelial 1 - SC008
6961	GCC2	7.02795e-20	0.484054	0.977	0.844	2.46119e-15	7	Epithelial 1 - SC008
6962	GTF2IRD2	2.35861e-23	0.483737	0.5	0.303	8.25985e-19	7	Epithelial 1 - SC008
6963	SLC26A6	6.18713e-10	0.481529	0.258	0.067	2.16673e-05	7	Epithelial 1 - SC008
6964	TRAPPC5	4.39653e-10	0.48129	0.432	0.206	1.53967e-05	7	Epithelial 1 - SC008
6965	RALGAPA2	2.35178e-09	0.481262	0.333	0.113	8.23593e-05	7	Epithelial 1 - SC008
6966	CSTB	9.14353e-17	0.480555	0.47	0.204	3.20207e-12	7	Epithelial 1 - SC008
6967	MUC4	5.47974e-30	0.479322	0.576	0.13	1.91901e-25	7	Epithelial 1 - SC008
6968	FERMT1	1.78717e-07	0.479136	0.205	0.054	0.00625867	7	Epithelial 1 - SC008
6969	S100A13	4.73939e-17	0.478177	0.288	0.045	1.65973e-12	7	Epithelial 1 - SC008
6970	E4F1	1.27126e-07	0.476941	0.212	0.061	0.00445196	7	Epithelial 1 - SC008
6971	HSPG2	2.8578e-19	0.475801	0.356	0.067	1.0008e-14	7	Epithelial 1 - SC008
6972	MDK	1.2388e-10	0.475087	0.303	0.095	4.33828e-06	7	Epithelial 1 - SC008
6973	AHCYL2	2.58074e-08	0.474766	0.22	0.059	0.000903776	7	Epithelial 1 - SC008
6974	NDUFA13	6.13494e-09	0.473299	0.568	0.332	0.000214846	7	Epithelial 1 - SC008
6975	PKM	4.97764e-08	0.472708	0.674	0.43	0.00174317	7	Epithelial 1 - SC008
6976	FAT1	1.53042e-18	0.470485	0.424	0.102	5.35953e-14	7	Epithelial 1 - SC008
6977	DSP	3.74247e-32	0.469244	0.75	0.239	1.31061e-27	7	Epithelial 1 - SC008
6978	IFITM3	1.77763e-07	0.468858	0.394	0.252	0.00622527	7	Epithelial 1 - SC008
6979	HDHD3	2.12619e-07	0.468519	0.311	0.116	0.0074459	7	Epithelial 1 - SC008
6980	EHF	1.38846e-11	0.468399	0.25	0.052	4.86237e-07	7	Epithelial 1 - SC008
6981	CTNNA1	1.96491e-07	0.468053	0.47	0.242	0.0068811	7	Epithelial 1 - SC008
6982	ANGPTL4	5.26726e-23	0.467825	0.273	0.026	1.84459e-18	7	Epithelial 1 - SC008
6983	GPR35	7.51003e-07	0.466988	0.242	0.078	0.0263001	7	Epithelial 1 - SC008
6984	MIR133A1HG	1.4756e-09	0.465942	0.129	0.013	5.16757e-05	7	Epithelial 1 - SC008
6985	IGSF9	2.90369e-11	0.461514	0.25	0.054	1.01687e-06	7	Epithelial 1 - SC008
6986	SPINT1	1.86756e-14	0.461169	0.432	0.133	6.54019e-10	7	Epithelial 1 - SC008
6987	DPY19L3	1.67771e-09	0.458776	0.227	0.171	5.87533e-05	7	Epithelial 1 - SC008
6988	FSIP2	1.09147e-32	0.458714	1	0.93	3.82232e-28	7	Epithelial 1 - SC008
6989	ARSD	3.56512e-16	0.458441	0.28	0.046	1.24851e-11	7	Epithelial 1 - SC008
6990	CTB-131B5.2	3.04437e-19	0.457911	0.955	0.668	1.06614e-14	7	Epithelial 1 - SC008
6991	RP11-397A16.1	3.18731e-27	0.457508	0.758	0.287	1.11619e-22	7	Epithelial 1 - SC008
6992	REG4	2.77767e-22	0.456193	0.652	0.241	9.72741e-18	7	Epithelial 1 - SC008
6993	SRC	1.55314e-07	0.455815	0.205	0.055	0.00543911	7	Epithelial 1 - SC008
6994	RPL37A	1.73469e-07	0.454983	0.758	0.634	0.00607489	7	Epithelial 1 - SC008
6995	CCDC107	1.06386e-08	0.454786	0.394	0.163	0.000372564	7	Epithelial 1 - SC008
6996	CCDC146	1.13723e-07	0.454021	0.182	0.044	0.00398257	7	Epithelial 1 - SC008
6997	HOOK3	1.24388e-06	0.452528	0.485	0.363	0.0435606	7	Epithelial 1 - SC008
6998	BLOC1S6	6.69851e-43	0.452156	0.992	0.981	2.34582e-38	7	Epithelial 1 - SC008
6999	LINC00506	5.8492e-36	0.451075	1	0.99	2.04839e-31	7	Epithelial 1 - SC008
7000	CLMN	9.16731e-10	0.451062	0.303	0.094	3.21039e-05	7	Epithelial 1 - SC008
7001	HSBP1L1	8.85646e-09	0.450212	0.159	0.028	0.000310153	7	Epithelial 1 - SC008
7002	DTX2P1-UPK3BP1-PMS2P11	3.66584e-12	0.449516	0.386	0.154	1.28378e-07	7	Epithelial 1 - SC008
7003	BLOC1S1	2.45714e-07	0.447921	0.371	0.164	0.00860489	7	Epithelial 1 - SC008
7004	PPL	2.51969e-09	0.447694	0.152	0.022	8.82397e-05	7	Epithelial 1 - SC008
7005	FKBP2	5.36895e-07	0.447319	0.341	0.162	0.0188021	7	Epithelial 1 - SC008
7006	SYTL2	3.03481e-07	0.447268	0.75	0.523	0.0106279	7	Epithelial 1 - SC008
7007	CYBA	1.31287e-06	0.445951	0.462	0.251	0.0459768	7	Epithelial 1 - SC008
7008	KCNE3	2.54089e-23	0.445519	0.295	0.073	8.8982e-19	7	Epithelial 1 - SC008
7009	TMEM106B	1.61409e-10	0.444011	0.962	0.742	5.65255e-06	7	Epithelial 1 - SC008
7010	TRIM31	6.18668e-09	0.442186	0.25	0.067	0.000216658	7	Epithelial 1 - SC008
7011	DTX2	1.40943e-06	0.441864	0.258	0.091	0.0493582	7	Epithelial 1 - SC008
7012	SLC25A29	1.24707e-07	0.439146	0.129	0.024	0.00436723	7	Epithelial 1 - SC008
7013	PCLO	4.24046e-23	0.438765	0.348	0.05	1.48501e-18	7	Epithelial 1 - SC008
7014	TCEB2	1.04286e-11	0.438328	0.629	0.344	3.65209e-07	7	Epithelial 1 - SC008
7015	KLF2	1.26737e-13	0.438134	0.348	0.109	4.43835e-09	7	Epithelial 1 - SC008
7016	RABL6	1.91535e-18	0.437943	0.28	0.076	6.70754e-14	7	Epithelial 1 - SC008
7017	SCRN3	4.42628e-28	0.437038	0.72	0.245	1.55008e-23	7	Epithelial 1 - SC008
7018	AC005154.6	7.00876e-08	0.435569	0.614	0.35	0.00245447	7	Epithelial 1 - SC008
7019	MYH14	3.69047e-13	0.435407	0.333	0.086	1.2924e-08	7	Epithelial 1 - SC008
7020	POLR2J	4.27972e-08	0.43469	0.326	0.13	0.00149876	7	Epithelial 1 - SC008
7021	MACC1	9.10738e-42	0.433865	0.606	0.239	3.1894e-37	7	Epithelial 1 - SC008
7022	RP3-335N17.2	3.45044e-11	0.433152	0.106	0.04	1.20834e-06	7	Epithelial 1 - SC008
7023	AGR3	2.27136e-11	0.433066	0.265	0.063	7.95431e-07	7	Epithelial 1 - SC008
7024	STAG3L2	6.177e-11	0.432714	0.432	0.17	2.16319e-06	7	Epithelial 1 - SC008
7025	RRBP1	2.49288e-30	0.431477	0.735	0.238	8.73006e-26	7	Epithelial 1 - SC008
7026	PLEKHB1	1.93019e-07	0.431446	0.167	0.049	0.00675953	7	Epithelial 1 - SC008
7027	FNDC3B	3.42498e-09	0.429658	0.644	0.412	0.000119943	7	Epithelial 1 - SC008
7028	ADGRF1	3.87802e-14	0.429574	0.273	0.082	1.35808e-09	7	Epithelial 1 - SC008
7029	NFE2L3P1	4.76337e-09	0.428385	0.144	0.021	0.000166813	7	Epithelial 1 - SC008
7030	CTBP2	1.03076e-15	0.42791	0.394	0.109	3.60974e-11	7	Epithelial 1 - SC008
7031	PLIN5	5.56565e-07	0.427105	0.129	0.032	0.0194909	7	Epithelial 1 - SC008
7032	COLCA2	7.62373e-11	0.426909	0.121	0.009	2.66983e-06	7	Epithelial 1 - SC008
7033	GPRC5C	3.17787e-11	0.425421	0.311	0.095	1.11289e-06	7	Epithelial 1 - SC008
7034	APTR	1.23839e-09	0.424591	0.212	0.046	4.33683e-05	7	Epithelial 1 - SC008
7035	TXNDC17	7.10239e-08	0.423491	0.318	0.129	0.00248726	7	Epithelial 1 - SC008
7036	F11R	5.5789e-11	0.423233	0.47	0.196	1.95373e-06	7	Epithelial 1 - SC008
7037	LINC00501	6.16928e-36	0.423123	0.205	0.112	2.16048e-31	7	Epithelial 1 - SC008
7038	RP11-586K12.1	7.43537e-13	0.421628	0.295	0.069	2.60387e-08	7	Epithelial 1 - SC008
7039	VMP1	1.85746e-11	0.421403	0.909	0.651	6.50483e-07	7	Epithelial 1 - SC008
7040	STK31	1.74293e-10	0.42027	0.182	0.041	6.10373e-06	7	Epithelial 1 - SC008
7041	AHNAK	4.73021e-18	0.417296	0.871	0.489	1.65652e-13	7	Epithelial 1 - SC008
7042	TMEM45A	9.41324e-35	0.416318	1	0.993	3.29652e-30	7	Epithelial 1 - SC008
7043	KLF3	2.71701e-09	0.415682	0.447	0.195	9.51497e-05	7	Epithelial 1 - SC008
7044	MAPK8IP3	4.32058e-12	0.414219	0.295	0.073	1.51307e-07	7	Epithelial 1 - SC008
7045	RNF207	2.43453e-10	0.414209	0.22	0.076	8.52574e-06	7	Epithelial 1 - SC008
7046	ALDH2	1.97172e-13	0.413289	0.621	0.353	6.90498e-09	7	Epithelial 1 - SC008
7047	RP11-77H9.2	7.96361e-07	0.413032	0.136	0.033	0.0278885	7	Epithelial 1 - SC008
7048	RHBDF1	6.78281e-11	0.41243	0.182	0.029	2.37534e-06	7	Epithelial 1 - SC008
7049	RP11-734K23.9	3.20206e-12	0.410226	0.417	0.14	1.12136e-07	7	Epithelial 1 - SC008
7050	GOLPH3L	1.64049e-08	0.409728	0.273	0.082	0.0005745	7	Epithelial 1 - SC008
7051	PKP3	1.13807e-10	0.409417	0.25	0.059	3.98551e-06	7	Epithelial 1 - SC008
7052	KCTD3	7.59498e-18	0.407536	0.227	0.023	2.65976e-13	7	Epithelial 1 - SC008
7053	SMIM6	9.39913e-12	0.407086	0.22	0.038	3.29157e-07	7	Epithelial 1 - SC008
7054	RND1	8.82483e-10	0.405736	0.477	0.278	3.09046e-05	7	Epithelial 1 - SC008
7055	RP4-598P13.1	1.51716e-25	0.404693	0.992	0.758	5.31308e-21	7	Epithelial 1 - SC008
7056	FER	3.36178e-07	0.404648	0.409	0.188	0.011773	7	Epithelial 1 - SC008
7057	SLC4A2	1.66098e-11	0.403628	0.227	0.05	5.81676e-07	7	Epithelial 1 - SC008
7058	MICAL1	3.72526e-07	0.403479	0.485	0.255	0.0130459	7	Epithelial 1 - SC008
7059	ZNF397	2.55765e-09	0.40312	0.333	0.261	8.95688e-05	7	Epithelial 1 - SC008
7060	C11orf24	1.83537e-07	0.402775	0.174	0.042	0.00642745	7	Epithelial 1 - SC008
7061	SHTN1	6.29031e-15	0.401717	0.235	0.041	2.20287e-10	7	Epithelial 1 - SC008
7062	NDUFA4L2	3.3799e-25	0.401448	0.189	0.005	1.18364e-20	7	Epithelial 1 - SC008
7063	PPP4R1	1.38983e-07	0.401288	0.265	0.086	0.00486718	7	Epithelial 1 - SC008
7064	MEGF6	1.83885e-10	0.401136	0.106	0.009	6.43965e-06	7	Epithelial 1 - SC008
7065	IGF2BP2	3.20876e-12	0.399581	0.25	0.049	1.12371e-07	7	Epithelial 1 - SC008
7066	ANXA10	2.96271e-20	0.399423	0.614	0.229	1.03754e-15	7	Epithelial 1 - SC008
7067	NSUN5P1	6.31558e-12	0.399059	0.47	0.19	2.21172e-07	7	Epithelial 1 - SC008
7068	TCEA3	1.17083e-12	0.398907	0.159	0.022	4.10026e-08	7	Epithelial 1 - SC008
7069	MT1E	2.80952e-07	0.398305	0.242	0.081	0.00983893	7	Epithelial 1 - SC008
7070	PCYT2	7.87359e-08	0.396806	0.205	0.052	0.00275733	7	Epithelial 1 - SC008
7071	PSCA	1.02737e-17	0.395118	0.652	0.271	3.59784e-13	7	Epithelial 1 - SC008
7072	RP13-39P12.3	3.47839e-09	0.395076	0.182	0.033	0.000121813	7	Epithelial 1 - SC008
7073	CDH8	2.50911e-21	0.39471	0.72	0.308	8.7869e-17	7	Epithelial 1 - SC008
7074	SPPL2B	1.81698e-14	0.392833	0.424	0.133	6.36306e-10	7	Epithelial 1 - SC008
7075	LILRB3	6.35279e-39	0.392602	0.235	0.136	2.22475e-34	7	Epithelial 1 - SC008
7076	MIPOL1	1.31556e-21	0.392457	1	0.978	4.60709e-17	7	Epithelial 1 - SC008
7077	PPIC	1.08407e-12	0.392234	0.205	0.03	3.79642e-08	7	Epithelial 1 - SC008
7078	RHOD	4.37514e-09	0.39009	0.174	0.03	0.000153217	7	Epithelial 1 - SC008
7079	DOPEY2	3.9439e-07	0.389839	0.326	0.155	0.0138116	7	Epithelial 1 - SC008
7080	ARHGEF11	7.79474e-09	0.38937	0.136	0.019	0.000272972	7	Epithelial 1 - SC008
7081	LINC01296	1.18301e-10	0.389282	0.174	0.025	4.1429e-06	7	Epithelial 1 - SC008
7082	C1orf35	2.62002e-08	0.388721	0.197	0.051	0.000917531	7	Epithelial 1 - SC008
7083	SRRM2	4.47338e-09	0.387664	0.689	0.414	0.000156658	7	Epithelial 1 - SC008
7084	RP11-382B18.1	1.17727e-34	0.387268	1	0.971	4.12281e-30	7	Epithelial 1 - SC008
7085	RAB13	4.99277e-12	0.385624	0.303	0.079	1.74847e-07	7	Epithelial 1 - SC008
7086	PLLP	2.0613e-08	0.385613	0.364	0.193	0.000721866	7	Epithelial 1 - SC008
7087	ITPR3	4.13723e-20	0.384449	0.53	0.169	1.44886e-15	7	Epithelial 1 - SC008
7088	GOLGB1	1.4757e-11	0.384228	0.848	0.56	5.16789e-07	7	Epithelial 1 - SC008
7089	ESRP1	7.58917e-12	0.383869	0.273	0.064	2.65773e-07	7	Epithelial 1 - SC008
7090	KDM5B	1.83229e-07	0.383282	0.364	0.157	0.00641668	7	Epithelial 1 - SC008
7091	ESRRA	3.74906e-10	0.382124	0.22	0.044	1.31292e-05	7	Epithelial 1 - SC008
7092	RN7SK	2.94522e-32	0.377816	0.485	0.085	1.03142e-27	7	Epithelial 1 - SC008
7093	RNF183	1.3081e-17	0.377136	0.159	0.007	4.58097e-13	7	Epithelial 1 - SC008
7094	LEMD1-AS1	2.70701e-13	0.376313	0.121	0.061	9.47994e-09	7	Epithelial 1 - SC008
7095	NSUN5P2	6.65437e-09	0.376165	0.295	0.105	0.000233036	7	Epithelial 1 - SC008
7096	MROH7	1.71564e-08	0.375986	0.114	0.06	0.000600818	7	Epithelial 1 - SC008
7097	LRRTM2	6.8514e-09	0.375961	0.25	0.069	0.000239936	7	Epithelial 1 - SC008
7098	CAPN12	4.03345e-07	0.371022	0.295	0.109	0.0141251	7	Epithelial 1 - SC008
7099	ZNHIT1	1.06072e-08	0.370598	0.508	0.282	0.000371465	7	Epithelial 1 - SC008
7100	HMGCS2	1.16507e-08	0.36902	0.212	0.05	0.000408007	7	Epithelial 1 - SC008
7101	ARHGEF28	1.39068e-07	0.368171	0.167	0.037	0.00487017	7	Epithelial 1 - SC008
7102	AGAP12P	1.57286e-13	0.367455	0.242	0.044	5.50817e-09	7	Epithelial 1 - SC008
7103	CD63	3.14994e-10	0.366965	0.583	0.294	1.10311e-05	7	Epithelial 1 - SC008
7104	ESRP2	3.18237e-10	0.366263	0.22	0.045	1.11447e-05	7	Epithelial 1 - SC008
7105	KIAA1217	1.73478e-10	0.365527	0.295	0.08	6.07521e-06	7	Epithelial 1 - SC008
7106	GOLGA2	5.01918e-09	0.365491	0.364	0.153	0.000175772	7	Epithelial 1 - SC008
7107	PLCB1	1.93293e-07	0.364882	0.159	0.033	0.00676914	7	Epithelial 1 - SC008
7108	FKBP9	1.24882e-18	0.364527	0.28	0.038	4.37338e-14	7	Epithelial 1 - SC008
7109	VPS13A	1.29548e-06	0.363006	0.508	0.283	0.0453677	7	Epithelial 1 - SC008
7110	REPS2	2.41039e-22	0.362818	0.318	0.046	8.44118e-18	7	Epithelial 1 - SC008
7111	KNOP1	8.7625e-09	0.361653	0.258	0.091	0.000306863	7	Epithelial 1 - SC008
7112	VNN1	1.91872e-24	0.361625	0.258	0.019	6.71937e-20	7	Epithelial 1 - SC008
7113	RP11-501E14.1	7.14052e-25	0.361534	0.788	0.351	2.50061e-20	7	Epithelial 1 - SC008
7114	TFPI	8.84012e-20	0.361442	0.992	0.808	3.09581e-15	7	Epithelial 1 - SC008
7115	TNFSF13	2.72019e-07	0.358933	0.205	0.054	0.00952609	7	Epithelial 1 - SC008
7116	KMT5C	1.71303e-09	0.358707	0.197	0.082	5.99902e-05	7	Epithelial 1 - SC008
7117	LAMA5	1.6311e-10	0.358319	0.167	0.023	5.71212e-06	7	Epithelial 1 - SC008
7118	XIST	1.47067e-20	0.358292	0.697	0.281	5.15029e-16	7	Epithelial 1 - SC008
7119	PLEKHA5	3.62889e-10	0.350833	0.621	0.344	1.27084e-05	7	Epithelial 1 - SC008
7120	TCF7L2	7.02183e-13	0.350051	0.409	0.131	2.45905e-08	7	Epithelial 1 - SC008
7121	TMEM176A	6.82828e-14	0.350025	0.205	0.025	2.39126e-09	7	Epithelial 1 - SC008
7122	IMPACT	5.89666e-15	0.349058	0.265	0.043	2.06501e-10	7	Epithelial 1 - SC008
7123	SHOX2	7.64977e-26	0.349055	0.205	0.005	2.67895e-21	7	Epithelial 1 - SC008
7124	RP11-379H18.1	1.72669e-18	0.348714	0.485	0.207	6.04688e-14	7	Epithelial 1 - SC008
7125	GOLGA8A	2.52441e-09	0.348109	0.652	0.401	8.84047e-05	7	Epithelial 1 - SC008
7126	ZNF117	2.2467e-13	0.347318	0.333	0.111	7.86795e-09	7	Epithelial 1 - SC008
7127	CISD3	2.20041e-07	0.346734	0.25	0.081	0.00770585	7	Epithelial 1 - SC008
7128	CAPN5	6.72029e-08	0.346348	0.242	0.073	0.00235345	7	Epithelial 1 - SC008
7129	CCDC150	7.44383e-18	0.344545	0.341	0.231	2.60683e-13	7	Epithelial 1 - SC008
7130	CLU	6.36332e-07	0.344403	0.295	0.124	0.0222844	7	Epithelial 1 - SC008
7131	TRIM73	1.3687e-11	0.341331	0.386	0.217	4.7932e-07	7	Epithelial 1 - SC008
7132	MTAP	4.70162e-09	0.340884	0.356	0.22	0.000164651	7	Epithelial 1 - SC008
7133	HNF4A	1.94983e-15	0.340748	0.379	0.095	6.82832e-11	7	Epithelial 1 - SC008
7134	PLD1	2.72081e-08	0.338943	0.197	0.045	0.000952827	7	Epithelial 1 - SC008
7135	RRAS	1.49742e-16	0.3386	0.22	0.023	5.24397e-12	7	Epithelial 1 - SC008
7136	SLCO4A1	4.45379e-07	0.33633	0.295	0.109	0.0155972	7	Epithelial 1 - SC008
7137	PTPRF	1.19722e-14	0.334953	0.417	0.125	4.19268e-10	7	Epithelial 1 - SC008
7138	CH507-513H4.5	2.02629e-19	0.334928	0.689	0.337	7.09606e-15	7	Epithelial 1 - SC008
7139	ATP9B	2.74818e-26	0.3348	1	0.914	9.62411e-22	7	Epithelial 1 - SC008
7140	SCIN	8.65287e-11	0.33407	0.477	0.212	3.03024e-06	7	Epithelial 1 - SC008
7141	RAP2B	2.85013e-08	0.334023	0.674	0.473	0.000998117	7	Epithelial 1 - SC008
7142	BSG	5.5809e-09	0.332408	0.614	0.334	0.000195443	7	Epithelial 1 - SC008
7143	RP11-797A18.5	7.41077e-07	0.332264	0.144	0.029	0.0259525	7	Epithelial 1 - SC008
7144	TBC1D8B	1.49781e-32	0.33189	1	0.968	5.24534e-28	7	Epithelial 1 - SC008
7145	TBCK	9.66493e-07	0.331569	0.697	0.47	0.0338466	7	Epithelial 1 - SC008
7146	ANO7	2.15504e-08	0.331457	0.235	0.062	0.000754696	7	Epithelial 1 - SC008
7147	PAX8-AS1	2.53922e-10	0.331396	0.402	0.151	8.89235e-06	7	Epithelial 1 - SC008
7148	PDIA2	6.14598e-08	0.3307	0.121	0.016	0.00215232	7	Epithelial 1 - SC008
7149	BCL2L15	1.5828e-24	0.330146	0.364	0.128	5.54296e-20	7	Epithelial 1 - SC008
7150	ALDH3B1	3.9439e-26	0.329191	0.288	0.145	1.38115e-21	7	Epithelial 1 - SC008
7151	GRB10	3.53331e-20	0.328702	0.227	0.017	1.23736e-15	7	Epithelial 1 - SC008
7152	TMEM212	1.26401e-21	0.327432	0.985	0.875	4.42656e-17	7	Epithelial 1 - SC008
7153	RP11-510N19.5	2.42944e-13	0.326084	0.121	0.005	8.50791e-09	7	Epithelial 1 - SC008
7154	MAGEA3	1.07382e-18	0.326084	0.167	0.007	3.76053e-14	7	Epithelial 1 - SC008
7155	CDC42EP1	1.5207e-25	0.325035	0.333	0.036	5.32548e-21	7	Epithelial 1 - SC008
7156	GALNT3	1.37361e-06	0.324796	0.333	0.141	0.048104	7	Epithelial 1 - SC008
7157	CDR2L	1.10011e-08	0.324699	0.174	0.036	0.000385257	7	Epithelial 1 - SC008
7158	NR5A2	7.37126e-19	0.324681	0.197	0.074	2.58142e-14	7	Epithelial 1 - SC008
7159	RP11-1035H13.3	1.65775e-08	0.324083	0.288	0.097	0.000580545	7	Epithelial 1 - SC008
7160	POU6F2	5.95335e-23	0.324019	0.485	0.153	2.08486e-18	7	Epithelial 1 - SC008
7161	LRG1	5.27258e-25	0.323677	0.394	0.166	1.84646e-20	7	Epithelial 1 - SC008
7162	SH2D3A	2.8791e-08	0.323318	0.288	0.101	0.00100826	7	Epithelial 1 - SC008
7163	GGT6	3.89887e-12	0.323117	0.167	0.029	1.36538e-07	7	Epithelial 1 - SC008
7164	LGALS2	8.47567e-12	0.322852	0.129	0.009	2.96818e-07	7	Epithelial 1 - SC008
7165	PNPLA2	3.1565e-10	0.322698	0.379	0.135	1.10541e-05	7	Epithelial 1 - SC008
7166	SPDEF	8.74892e-17	0.322133	0.182	0.012	3.06387e-12	7	Epithelial 1 - SC008
7167	ASTN2	1.47608e-23	0.321801	1	0.898	5.16922e-19	7	Epithelial 1 - SC008
7168	CLIP2	4.41128e-08	0.320588	0.182	0.04	0.00154483	7	Epithelial 1 - SC008
7169	ZMIZ2	1.17403e-13	0.320587	0.311	0.072	4.11145e-09	7	Epithelial 1 - SC008
7170	ACOT11	4.9129e-15	0.319749	0.644	0.36	1.7205e-10	7	Epithelial 1 - SC008
7171	POLR2J3	1.28584e-11	0.318036	0.856	0.606	4.50303e-07	7	Epithelial 1 - SC008
7172	AMN	1.59099e-17	0.317963	0.242	0.028	5.57166e-13	7	Epithelial 1 - SC008
7173	MUC3A	9.71025e-57	0.317291	0.803	0.159	3.40053e-52	7	Epithelial 1 - SC008
7174	UQCC2	7.56042e-13	0.31677	0.455	0.169	2.64766e-08	7	Epithelial 1 - SC008
7175	RHBDL2	1.32999e-08	0.315912	0.174	0.035	0.000465761	7	Epithelial 1 - SC008
7176	AHNAK2	6.77662e-10	0.315	0.159	0.026	2.37317e-05	7	Epithelial 1 - SC008
7177	GRB7	9.54139e-08	0.314824	0.129	0.019	0.00334139	7	Epithelial 1 - SC008
7178	H1F0	2.37471e-11	0.313683	0.212	0.046	8.31625e-07	7	Epithelial 1 - SC008
7179	NAV3	2.31775e-22	0.313079	0.848	0.468	8.11675e-18	7	Epithelial 1 - SC008
7180	PLEKHA6	3.47497e-15	0.312664	0.326	0.069	1.21693e-10	7	Epithelial 1 - SC008
7181	LINC00976	4.74174e-22	0.312424	0.977	0.801	1.66056e-17	7	Epithelial 1 - SC008
7182	KLC4	4.41095e-07	0.312207	0.25	0.083	0.0154471	7	Epithelial 1 - SC008
7183	TNFAIP8L3	2.2261e-201	0.312175	0.258	0.21	7.79579e-197	7	Epithelial 1 - SC008
7184	SEMA3A	3.09186e-10	0.311927	0.129	0.012	1.08277e-05	7	Epithelial 1 - SC008
7185	LPP	3.46556e-16	0.311617	0.955	0.68	1.21364e-11	7	Epithelial 1 - SC008
7186	ANKRD22	2.01344e-07	0.309458	0.152	0.028	0.00705107	7	Epithelial 1 - SC008
7187	SPTBN1	1.31923e-13	0.309321	0.667	0.325	4.61993e-09	7	Epithelial 1 - SC008
7188	BCAR1	5.29947e-07	0.308949	0.227	0.069	0.0185587	7	Epithelial 1 - SC008
7189	TMEM241	4.15057e-21	0.308818	0.265	0.141	1.45353e-16	7	Epithelial 1 - SC008
7190	MISP	6.97072e-18	0.308399	0.402	0.097	2.44115e-13	7	Epithelial 1 - SC008
7191	TMEM45B	4.89992e-08	0.307705	0.28	0.095	0.00171595	7	Epithelial 1 - SC008
7192	MROH6	9.12784e-13	0.306683	0.174	0.02	3.19657e-08	7	Epithelial 1 - SC008
7193	MAL2	3.31485e-17	0.305652	0.402	0.097	1.16086e-12	7	Epithelial 1 - SC008
7194	WDPCP	7.25063e-24	0.303771	0.992	0.962	2.53917e-19	7	Epithelial 1 - SC008
7195	GNAL	2.99932e-09	0.303196	0.144	0.06	0.000105036	7	Epithelial 1 - SC008
7196	CYP2S1	1.54185e-07	0.302764	0.311	0.114	0.00539956	7	Epithelial 1 - SC008
7197	CKMT1A	1.11975e-12	0.302456	0.235	0.042	3.92136e-08	7	Epithelial 1 - SC008
7198	FCGBP	1.9062e-18	0.302292	0.538	0.173	6.67551e-14	7	Epithelial 1 - SC008
7199	CD59	2.0897e-07	0.301758	0.455	0.244	0.00731815	7	Epithelial 1 - SC008
7200	CTD-2117L12.1	1.93187e-22	0.300907	0.939	0.594	6.7654e-18	7	Epithelial 1 - SC008
7201	CCDC183	4.39676e-10	0.300603	0.106	0.007	1.53975e-05	7	Epithelial 1 - SC008
7202	IL1B	9.62215e-11	0.300236	0.386	0.148	3.36968e-06	7	Epithelial 1 - SC008
7203	ORM2	2.28111e-13	0.297692	0.136	0.008	7.98845e-09	7	Epithelial 1 - SC008
7204	ATP13A4	5.37008e-08	0.296972	0.136	0.02	0.0018806	7	Epithelial 1 - SC008
7205	LSR	6.1434e-14	0.296803	0.288	0.059	2.15142e-09	7	Epithelial 1 - SC008
7206	B4GALNT3	3.35142e-11	0.296679	0.348	0.106	1.17367e-06	7	Epithelial 1 - SC008
7207	GATAD1	3.35871e-19	0.29629	0.545	0.414	1.17622e-14	7	Epithelial 1 - SC008
7208	COL9A2	4.84264e-07	0.295188	0.129	0.021	0.0169589	7	Epithelial 1 - SC008
7209	DOCK6	1.62505e-09	0.293092	0.265	0.075	5.69092e-05	7	Epithelial 1 - SC008
7210	UGDH-AS1	5.90121e-33	0.292437	1	0.98	2.0666e-28	7	Epithelial 1 - SC008
7211	TNFRSF6B	1.22926e-07	0.292163	0.106	0.012	0.00430487	7	Epithelial 1 - SC008
7212	SNRPD1	3.47431e-12	0.291503	0.508	0.249	1.2167e-07	7	Epithelial 1 - SC008
7213	THBS3	8.82251e-08	0.289052	0.144	0.024	0.00308964	7	Epithelial 1 - SC008
7214	DNAH5	2.94152e-32	0.288861	0.152	0.016	1.03012e-27	7	Epithelial 1 - SC008
7215	LFNG	1.25037e-13	0.287854	0.22	0.031	4.3788e-09	7	Epithelial 1 - SC008
7216	FAM13A	8.11029e-07	0.287649	0.311	0.124	0.0284022	7	Epithelial 1 - SC008
7217	CYFIP1	3.10462e-08	0.28747	0.265	0.08	0.00108724	7	Epithelial 1 - SC008
7218	PDE4C	3.07832e-07	0.286964	0.417	0.234	0.0107803	7	Epithelial 1 - SC008
7219	RASA4	3.77817e-09	0.286634	0.318	0.106	0.000132311	7	Epithelial 1 - SC008
7220	RP11-12A20.6	6.81561e-08	0.286021	0.129	0.021	0.00238683	7	Epithelial 1 - SC008
7221	SULT1B1	1.49643e-25	0.284636	1	0.989	5.2405e-21	7	Epithelial 1 - SC008
7222	DNAJC1	1.21435e-06	0.283896	0.371	0.166	0.0425266	7	Epithelial 1 - SC008
7223	TBC1D32	2.38047e-17	0.283826	0.591	0.221	8.3364e-13	7	Epithelial 1 - SC008
7224	NOXA1	6.80178e-10	0.283328	0.205	0.039	2.38198e-05	7	Epithelial 1 - SC008
7225	MAMDC4	2.9114e-08	0.283169	0.152	0.026	0.00101957	7	Epithelial 1 - SC008
7226	FMN1	6.89928e-09	0.279543	0.455	0.218	0.000241613	7	Epithelial 1 - SC008
7227	CTDSP1	2.87542e-12	0.279089	0.318	0.082	1.00697e-07	7	Epithelial 1 - SC008
7228	RABGAP1L-IT1	4.01914e-16	0.278287	0.735	0.362	1.4075e-11	7	Epithelial 1 - SC008
7229	KLF5	2.32874e-16	0.278097	0.417	0.112	8.15525e-12	7	Epithelial 1 - SC008
7230	TARS2	1.40079e-06	0.277902	0.288	0.11	0.0490558	7	Epithelial 1 - SC008
7231	P4HB	1.67471e-07	0.277395	0.644	0.391	0.00586485	7	Epithelial 1 - SC008
7232	SH3RF1	7.98344e-14	0.277313	0.318	0.075	2.7958e-09	7	Epithelial 1 - SC008
7233	PSORS1C1	1.72039e-09	0.276913	0.106	0.009	6.0248e-05	7	Epithelial 1 - SC008
7234	RP11-321L2.2	1.49865e-33	0.27681	0.985	0.581	5.24827e-29	7	Epithelial 1 - SC008
7235	RALGPS2	7.20171e-07	0.275637	0.371	0.164	0.0252204	7	Epithelial 1 - SC008
7236	LINC00969	4.88186e-07	0.275591	0.636	0.393	0.0170963	7	Epithelial 1 - SC008
7237	ARHGEF10	8.32096e-08	0.275283	0.182	0.046	0.002914	7	Epithelial 1 - SC008
7238	CXADR	1.77076e-17	0.274901	0.5	0.155	6.20122e-13	7	Epithelial 1 - SC008
7239	MTUS1	1.2458e-08	0.27275	0.25	0.074	0.00043628	7	Epithelial 1 - SC008
7240	ADAM32	1.77806e-24	0.272741	0.932	0.502	6.22678e-20	7	Epithelial 1 - SC008
7241	LIPG	3.62277e-49	0.272672	0.402	0.141	1.26869e-44	7	Epithelial 1 - SC008
7242	LAMA1	2.06411e-69	0.27215	0.235	0.121	7.2285e-65	7	Epithelial 1 - SC008
7243	LRP1	1.05338e-12	0.270925	0.25	0.049	3.68892e-08	7	Epithelial 1 - SC008
7244	PNKD	5.37835e-11	0.270352	0.288	0.078	1.8835e-06	7	Epithelial 1 - SC008
7245	SZT2	4.77932e-11	0.269564	0.515	0.226	1.67372e-06	7	Epithelial 1 - SC008
7246	COBL	2.42305e-16	0.268773	0.288	0.048	8.4855e-12	7	Epithelial 1 - SC008
7247	FUT3	3.62153e-13	0.268587	0.265	0.055	1.26826e-08	7	Epithelial 1 - SC008
7248	EGFL7	5.51606e-13	0.267927	0.114	0.004	1.93172e-08	7	Epithelial 1 - SC008
7249	DUOXA1	2.58586e-23	0.267839	0.258	0.019	9.05568e-19	7	Epithelial 1 - SC008
7250	RHOB	2.44018e-07	0.267684	0.311	0.119	0.0085455	7	Epithelial 1 - SC008
7251	TSPAN13	7.64929e-09	0.266919	0.265	0.075	0.000267878	7	Epithelial 1 - SC008
7252	HNF1A-AS1	4.56015e-25	0.26655	0.227	0.151	1.59696e-20	7	Epithelial 1 - SC008
7253	POF1B	1.99725e-11	0.266076	0.288	0.071	6.99437e-07	7	Epithelial 1 - SC008
7254	IGHVII-30-43	6.1842e-15	0.264956	0.955	0.846	2.16571e-10	7	Epithelial 1 - SC008
7255	SPINT2	2.49513e-13	0.264753	0.477	0.18	8.73796e-09	7	Epithelial 1 - SC008
7256	CRB3	4.39137e-09	0.26436	0.152	0.023	0.000153786	7	Epithelial 1 - SC008
7257	TESC	2.22785e-08	0.264124	0.295	0.102	0.000780193	7	Epithelial 1 - SC008
7258	FBXL2	1.01156e-13	0.263498	0.197	0.139	3.54247e-09	7	Epithelial 1 - SC008
7259	AC072062.1	6.57098e-23	0.262242	0.667	0.235	2.30116e-18	7	Epithelial 1 - SC008
7260	CACNA1D	6.22721e-18	0.261248	0.644	0.312	2.18077e-13	7	Epithelial 1 - SC008
7261	OSBPL7	4.6019e-09	0.26112	0.356	0.131	0.000161158	7	Epithelial 1 - SC008
7262	HGD	3.04455e-07	0.260613	0.129	0.02	0.010662	7	Epithelial 1 - SC008
7263	CA14	5.21536e-09	0.260519	0.242	0.138	0.000182642	7	Epithelial 1 - SC008
7264	PRSS1	1.56656e-09	0.259969	0.114	0.01	5.48611e-05	7	Epithelial 1 - SC008
7265	LINC00649	2.25469e-24	0.259368	0.765	0.348	7.89592e-20	7	Epithelial 1 - SC008
7266	RP11-337C18.8	2.72796e-07	0.259239	0.144	0.039	0.00955331	7	Epithelial 1 - SC008
7267	CASZ1	5.92723e-09	0.258397	0.288	0.088	0.000207572	7	Epithelial 1 - SC008
7268	PLOD2	2.43589e-25	0.258204	0.295	0.026	8.5305e-21	7	Epithelial 1 - SC008
7269	PIK3CB	3.03594e-07	0.257212	0.189	0.047	0.0106318	7	Epithelial 1 - SC008
7270	SLC6A14	5.70593e-11	0.257155	0.189	0.047	1.99822e-06	7	Epithelial 1 - SC008
7271	CCDC24	3.58374e-07	0.256286	0.182	0.057	0.0125503	7	Epithelial 1 - SC008
7272	DPM3	2.42795e-07	0.255593	0.167	0.039	0.00850267	7	Epithelial 1 - SC008
7273	EIF3A	1.3099e-08	0.255408	0.682	0.407	0.000458728	7	Epithelial 1 - SC008
7274	RPL28	1.09409e-06	0.255387	0.735	0.542	0.0383149	7	Epithelial 1 - SC008
7275	NFIB	1.45736e-11	0.25521	0.265	0.059	5.10367e-07	7	Epithelial 1 - SC008
7276	GULP1	1.15972e-07	0.254644	0.212	0.058	0.00406135	7	Epithelial 1 - SC008
7277	RP11-306O13.1	3.69437e-26	0.254532	0.992	0.882	1.29377e-21	7	Epithelial 1 - SC008
7278	AC007743.1	2.17465e-30	0.254285	1	0.946	7.61561e-26	7	Epithelial 1 - SC008
7279	DUOX1	1.88301e-10	0.253549	0.235	0.15	6.5943e-06	7	Epithelial 1 - SC008
7280	LRRC58	4.14624e-07	0.253049	0.432	0.326	0.0145201	7	Epithelial 1 - SC008
7281	PLEKHH2	5.83506e-15	0.252327	0.212	0.031	2.04344e-10	7	Epithelial 1 - SC008
7282	CTBP1-AS	1.37678e-14	0.25186	0.152	0.076	4.82148e-10	7	Epithelial 1 - SC008
7283	IPO9	8.01913e-08	0.251148	0.447	0.261	0.0028083	7	Epithelial 1 - SC008
7284	FEZF1-AS1	1.83637e-19	0.250887	0.159	0.005	6.43098e-15	7	Epithelial 1 - SC008
7285	DSG2	1.75143e-13	0.250707	0.598	0.267	6.13352e-09	7	Epithelial 1 - SC008
7286	MPP3	1.46609e-10	0.250106	0.144	0.016	5.13424e-06	7	Epithelial 1 - SC008
