## Supplemental Table S3 for "Proliferative and quiescent human gastric cancer stem-like cells are associated with differential chemoresistance and patient mortality"

### Sheet: Table_S3
Table S3. Table shows Seurat clusters and celltypes/subtypes assigned for each cell (n=2878) identified in this study. N.A., Not applicable.
cell	Seurat_major_cluster	Major_celltype	Seurat_Epithelial_cluster	Epithelial_subtypes
RHP8572	0	CD8T	N.A.	N.A.
RHP8573	0	CD8T	N.A.	N.A.
RHP8574	0	CD8T	N.A.	N.A.
RHP8575	0	CD8T	N.A.	N.A.
RHP8576	0	CD8T	N.A.	N.A.
RHP8577	0	CD8T	N.A.	N.A.
RHP8578	0	CD8T	N.A.	N.A.
RHP8579	0	CD8T	N.A.	N.A.
RHP8580	0	CD8T	N.A.	N.A.
RHP8581	0	CD8T	N.A.	N.A.
RHP8582	4	NK	N.A.	N.A.
RHP8583	0	CD8T	N.A.	N.A.
RHP8584	0	CD8T	N.A.	N.A.
RHP8585	0	CD8T	N.A.	N.A.
RHP8586	0	CD8T	N.A.	N.A.
RHP8587	4	NK	N.A.	N.A.
RHP8588	0	CD8T	N.A.	N.A.
RHP8589	0	CD8T	N.A.	N.A.
RHP8590	0	CD8T	N.A.	N.A.
RHP8591	0	CD8T	N.A.	N.A.
RHP8592	2	CD4T	N.A.	N.A.
RHP8593	4	NK	N.A.	N.A.
RHP8594	0	CD8T	N.A.	N.A.
RHP8595	0	CD8T	N.A.	N.A.
RHP8596	0	CD8T	N.A.	N.A.
RHP8597	0	CD8T	N.A.	N.A.
RHP8598	0	CD8T	N.A.	N.A.
RHP8599	0	CD8T	N.A.	N.A.
RHP8600	0	CD8T	N.A.	N.A.
RHP8601	0	CD8T	N.A.	N.A.
RHP8602	0	CD8T	N.A.	N.A.
RHP8603	4	NK	N.A.	N.A.
RHP8604	0	CD8T	N.A.	N.A.
RHP8605	0	CD8T	N.A.	N.A.
RHP8606	0	CD8T	N.A.	N.A.
RHP8607	4	NK	N.A.	N.A.
RHP8608	0	CD8T	N.A.	N.A.
RHP8609	0	CD8T	N.A.	N.A.
RHP8610	0	CD8T	N.A.	N.A.
RHP8611	0	CD8T	N.A.	N.A.
RHP8612	10	Plasma cell	N.A.	N.A.
RHP8613	9	CD4T	N.A.	N.A.
RHP8614	0	CD8T	N.A.	N.A.
RHP8615	0	CD8T	N.A.	N.A.
RHP8616	0	CD8T	N.A.	N.A.
RHP8617	0	CD8T	N.A.	N.A.
RHP8618	0	CD8T	N.A.	N.A.
RHP8619	4	NK	N.A.	N.A.
RHP8620	0	CD8T	N.A.	N.A.
RHP8621	4	NK	N.A.	N.A.
RHP8622	0	CD8T	N.A.	N.A.
RHP8623	0	CD8T	N.A.	N.A.
RHP8624	0	CD8T	N.A.	N.A.
RHP8625	0	CD8T	N.A.	N.A.
RHP8626	0	CD8T	N.A.	N.A.
RHP8627	0	CD8T	N.A.	N.A.
RHP8628	0	CD8T	N.A.	N.A.
RHP8629	0	CD8T	N.A.	N.A.
RHP8630	0	CD8T	N.A.	N.A.
RHP8631	0	CD8T	N.A.	N.A.
RHP8632	0	CD8T	N.A.	N.A.
RHP8633	0	CD8T	N.A.	N.A.
RHP8634	0	CD8T	N.A.	N.A.
RHP8635	0	CD8T	N.A.	N.A.
RHP8636	0	CD8T	N.A.	N.A.
RHP8637	0	CD8T	N.A.	N.A.
RHP8638	0	CD8T	N.A.	N.A.
RHP8639	0	CD8T	N.A.	N.A.
RHP8640	4	NK	N.A.	N.A.
RHP8641	0	CD8T	N.A.	N.A.
RHP8642	0	CD8T	N.A.	N.A.
RHP8643	4	NK	N.A.	N.A.
RHP8644	0	CD8T	N.A.	N.A.
RHP8645	0	CD8T	N.A.	N.A.
RHP8646	0	CD8T	N.A.	N.A.
RHP8647	0	CD8T	N.A.	N.A.
RHP8648	0	CD8T	N.A.	N.A.
RHP8649	4	NK	N.A.	N.A.
RHP8650	2	CD4T	N.A.	N.A.
RHP8651	0	CD8T	N.A.	N.A.
RHP8652	4	NK	N.A.	N.A.
RHP8653	0	CD8T	N.A.	N.A.
RHP8654	0	CD8T	N.A.	N.A.
RHP8655	0	CD8T	N.A.	N.A.
RHP8656	7	Epithelial 1 - SC008	2	Epithelial 1_SC008
RHP8657	7	Epithelial 1 - SC008	2	Epithelial 1_SC008
RHP8658	7	Epithelial 1 - SC008	2	Epithelial 1_SC008
RHP8659	7	Epithelial 1 - SC008	2	Epithelial 1_SC008
RHP8660	7	Epithelial 1 - SC008	2	Epithelial 1_SC008
RHP8661	7	Epithelial 1 - SC008	2	Epithelial 1_SC008
RHP8662	7	Epithelial 1 - SC008	2	Epithelial 1_SC008
RHP8663	7	Epithelial 1 - SC008	2	Epithelial 1_SC008
RHP8664	6	Epithelial 2	2	Epithelial 1_SC008
RHP8665	7	Epithelial 1 - SC008	2	Epithelial 1_SC008
RHP8666	7	Epithelial 1 - SC008	2	Epithelial 1_SC008
RHP8667	7	Epithelial 1 - SC008	2	Epithelial 1_SC008
RHP8668	7	Epithelial 1 - SC008	2	Epithelial 1_SC008
RHP8669	7	Epithelial 1 - SC008	2	Epithelial 1_SC008
RHP8670	7	Epithelial 1 - SC008	2	Epithelial 1_SC008
RHP8671	6	Epithelial 2	1	Epithelial 2
RHP8672	6	Epithelial 2	2	Epithelial 1_SC008
RHP8673	7	Epithelial 1 - SC008	2	Epithelial 1_SC008
RHP8674	2	CD4T	N.A.	N.A.
RHP8675	7	Epithelial 1 - SC008	2	Epithelial 1_SC008
RHP8676	7	Epithelial 1 - SC008	2	Epithelial 1_SC008
RHP8677	7	Epithelial 1 - SC008	2	Epithelial 1_SC008
RHP8678	6	Epithelial 2	1	Epithelial 2
RHP8679	2	CD4T	N.A.	N.A.
RHP8680	7	Epithelial 1 - SC008	2	Epithelial 1_SC008
RHP8681	7	Epithelial 1 - SC008	2	Epithelial 1_SC008
RHP8682	7	Epithelial 1 - SC008	2	Epithelial 1_SC008
RHP8683	1	Fibroblast	N.A.	N.A.
RHP8684	7	Epithelial 1 - SC008	2	Epithelial 1_SC008
RHP8685	7	Epithelial 1 - SC008	2	Epithelial 1_SC008
RHP8686	7	Epithelial 1 - SC008	2	Epithelial 1_SC008
RHP8687	7	Epithelial 1 - SC008	2	Epithelial 1_SC008
RHP8688	6	Epithelial 2	1	Epithelial 2
RHP8689	3	Epithelial 1	2	Epithelial 1_SC008
RHP8690	6	Epithelial 2	1	Epithelial 2
RHP8691	7	Epithelial 1 - SC008	2	Epithelial 1_SC008
RHP8693	2	CD4T	N.A.	N.A.
RHP8694	7	Epithelial 1 - SC008	4	proliferative SE
RHP8695	7	Epithelial 1 - SC008	2	Epithelial 1_SC008
RHP8697	7	Epithelial 1 - SC008	2	Epithelial 1_SC008
RHP8698	7	Epithelial 1 - SC008	2	Epithelial 1_SC008
RHP8699	7	Epithelial 1 - SC008	4	proliferative SE
RHP8700	7	Epithelial 1 - SC008	2	Epithelial 1_SC008
RHP8702	7	Epithelial 1 - SC008	2	Epithelial 1_SC008
RHP8703	7	Epithelial 1 - SC008	2	Epithelial 1_SC008
RHP8704	6	Epithelial 2	1	Epithelial 2
RHP8705	7	Epithelial 1 - SC008	1	Epithelial 2
RHP8706	7	Epithelial 1 - SC008	2	Epithelial 1_SC008
RHP8707	1	Fibroblast	N.A.	N.A.
RHP8708	7	Epithelial 1 - SC008	2	Epithelial 1_SC008
RHP8709	1	Fibroblast	N.A.	N.A.
RHP8711	1	Fibroblast	N.A.	N.A.
RHP8712	7	Epithelial 1 - SC008	2	Epithelial 1_SC008
RHP8713	7	Epithelial 1 - SC008	2	Epithelial 1_SC008
RHP8714	7	Epithelial 1 - SC008	2	Epithelial 1_SC008
RHP8715	7	Epithelial 1 - SC008	2	Epithelial 1_SC008
RHP8716	7	Epithelial 1 - SC008	2	Epithelial 1_SC008
RHP8717	7	Epithelial 1 - SC008	2	Epithelial 1_SC008
RHP8718	7	Epithelial 1 - SC008	1	Epithelial 2
RHP8720	7	Epithelial 1 - SC008	2	Epithelial 1_SC008
RHP8722	7	Epithelial 1 - SC008	2	Epithelial 1_SC008
RHP8724	6	Epithelial 2	2	Epithelial 1_SC008
RHP8725	7	Epithelial 1 - SC008	2	Epithelial 1_SC008
RHP8726	6	Epithelial 2	1	Epithelial 2
RHP8727	7	Epithelial 1 - SC008	2	Epithelial 1_SC008
RHP8728	7	Epithelial 1 - SC008	2	Epithelial 1_SC008
RHP8729	7	Epithelial 1 - SC008	2	Epithelial 1_SC008
RHP8732	3	Epithelial 1	1	Epithelial 2
RHP8733	3	Epithelial 1	0	Epithelial 1
RHP8736	3	Epithelial 1	0	Epithelial 1
RHP8737	6	Epithelial 2	1	Epithelial 2
RHP8740	6	Epithelial 2	1	Epithelial 2
RHP8742	1	Fibroblast	N.A.	N.A.
RHP8745	3	Epithelial 1	0	Epithelial 1
RHP8746	3	Epithelial 1	0	Epithelial 1
RHP8748	1	Fibroblast	N.A.	N.A.
RHP8749	1	Fibroblast	N.A.	N.A.
RHP8750	3	Epithelial 1	0	Epithelial 1
RHP8751	1	Fibroblast	N.A.	N.A.
RHP8752	3	Epithelial 1	0	Epithelial 1
RHP8753	1	Fibroblast	N.A.	N.A.
RHP8755	3	Epithelial 1	0	Epithelial 1
RHP8756	1	Fibroblast	N.A.	N.A.
RHP8757	3	Epithelial 1	0	Epithelial 1
RHP8758	3	Epithelial 1	0	Epithelial 1
RHP8759	6	Epithelial 2	4	proliferative SE
RHP8760	6	Epithelial 2	1	Epithelial 2
RHP8761	6	Epithelial 2	1	Epithelial 2
RHP8764	6	Epithelial 2	4	proliferative SE
RHP8765	6	Epithelial 2	4	proliferative SE
RHP8766	6	Epithelial 2	1	Epithelial 2
RHP8767	6	Epithelial 2	1	Epithelial 2
RHP8769	6	Epithelial 2	1	Epithelial 2
RHP8771	6	Epithelial 2	1	Epithelial 2
RHP8772	6	Epithelial 2	1	Epithelial 2
RHP8773	6	Epithelial 2	1	Epithelial 2
RHP8774	4	NK	N.A.	N.A.
RHP8775	6	Epithelial 2	1	Epithelial 2
RHP8776	6	Epithelial 2	1	Epithelial 2
RHP8777	6	Epithelial 2	1	Epithelial 2
RHP8778	1	Fibroblast	N.A.	N.A.
RHP8781	3	Epithelial 1	0	Epithelial 1
RHP8782	1	Fibroblast	N.A.	N.A.
RHP8783	1	Fibroblast	N.A.	N.A.
RHP8784	6	Epithelial 2	1	Epithelial 2
RHP8786	1	Fibroblast	N.A.	N.A.
RHP8787	6	Epithelial 2	1	Epithelial 2
RHP8788	6	Epithelial 2	1	Epithelial 2
RHP8789	6	Epithelial 2	1	Epithelial 2
RHP8790	6	Epithelial 2	1	Epithelial 2
RHP8791	6	Epithelial 2	1	Epithelial 2
RHP8795	6	Epithelial 2	1	Epithelial 2
RHP8796	3	Epithelial 1	0	Epithelial 1
RHP8798	6	Epithelial 2	1	Epithelial 2
RHP8801	3	Epithelial 1	0	Epithelial 1
RHP8803	6	Epithelial 2	1	Epithelial 2
RHP8804	4	NK	N.A.	N.A.
RHP8805	1	Fibroblast	N.A.	N.A.
RHP8807	6	Epithelial 2	1	Epithelial 2
RHP8810	6	Epithelial 2	1	Epithelial 2
RHP8812	6	Epithelial 2	1	Epithelial 2
RHP8813	6	Epithelial 2	1	Epithelial 2
RHP8814	1	Fibroblast	N.A.	N.A.
RHP8815	1	Fibroblast	N.A.	N.A.
RHP8816	6	Epithelial 2	1	Epithelial 2
RHP8820	6	Epithelial 2	1	Epithelial 2
RHP8822	0	CD8T	N.A.	N.A.
RHP8823	6	Epithelial 2	1	Epithelial 2
RHP8824	6	Epithelial 2	1	Epithelial 2
RHP8825	1	Fibroblast	N.A.	N.A.
RHP8826	6	Epithelial 2	1	Epithelial 2
RHP8829	6	Epithelial 2	1	Epithelial 2
RHP8830	3	Epithelial 1	0	Epithelial 1
RHP8831	6	Epithelial 2	1	Epithelial 2
RHP8832	3	Epithelial 1	0	Epithelial 1
RHP8833	6	Epithelial 2	1	Epithelial 2
RHP8834	3	Epithelial 1	0	Epithelial 1
RHP8835	3	Epithelial 1	0	Epithelial 1
RHP8836	6	Epithelial 2	1	Epithelial 2
RHP8837	3	Epithelial 1	1	Epithelial 2
RHP8838	3	Epithelial 1	0	Epithelial 1
RHP8839	4	NK	N.A.	N.A.
RHP8840	6	Epithelial 2	1	Epithelial 2
RHP8841	6	Epithelial 2	1	Epithelial 2
RHP8842	3	Epithelial 1	0	Epithelial 1
RHP8843	3	Epithelial 1	0	Epithelial 1
RHP8844	3	Epithelial 1	0	Epithelial 1
RHP8845	3	Epithelial 1	1	Epithelial 2
RHP8846	3	Epithelial 1	0	Epithelial 1
RHP8847	1	Fibroblast	N.A.	N.A.
RHP8848	10	Plasma cell	N.A.	N.A.
RHP8849	3	Epithelial 1	0	Epithelial 1
RHP8850	3	Epithelial 1	0	Epithelial 1
RHP8851	6	Epithelial 2	1	Epithelial 2
RHP8852	3	Epithelial 1	0	Epithelial 1
RHP8853	6	Epithelial 2	1	Epithelial 2
RHP8854	1	Fibroblast	N.A.	N.A.
RHP8855	3	Epithelial 1	0	Epithelial 1
RHP8856	1	Fibroblast	N.A.	N.A.
RHP8857	3	Epithelial 1	0	Epithelial 1
RHP8858	3	Epithelial 1	0	Epithelial 1
RHP8859	3	Epithelial 1	0	Epithelial 1
RHP8860	1	Fibroblast	N.A.	N.A.
RHP8861	3	Epithelial 1	0	Epithelial 1
RHP8862	6	Epithelial 2	1	Epithelial 2
RHP8863	3	Epithelial 1	1	Epithelial 2
RHS1005	1	Fibroblast	N.A.	N.A.
RHS1006	1	Fibroblast	N.A.	N.A.
RHS1007	1	Fibroblast	N.A.	N.A.
RHS1008	1	Fibroblast	N.A.	N.A.
RHS1009	1	Fibroblast	N.A.	N.A.
RHS1010	1	Fibroblast	N.A.	N.A.
RHS1011	1	Fibroblast	N.A.	N.A.
RHS1012	1	Fibroblast	N.A.	N.A.
RHS1013	1	Fibroblast	N.A.	N.A.
RHS1014	1	Fibroblast	N.A.	N.A.
RHS1015	1	Fibroblast	N.A.	N.A.
RHS1016	1	Fibroblast	N.A.	N.A.
RHS1017	1	Fibroblast	N.A.	N.A.
RHS1018	1	Fibroblast	N.A.	N.A.
RHS1019	1	Fibroblast	N.A.	N.A.
RHS1020	1	Fibroblast	N.A.	N.A.
RHS1021	1	Fibroblast	N.A.	N.A.
RHS1022	1	Fibroblast	N.A.	N.A.
RHS1023	1	Fibroblast	N.A.	N.A.
RHS1024	1	Fibroblast	N.A.	N.A.
RHS1025	1	Fibroblast	N.A.	N.A.
RHS1026	1	Fibroblast	N.A.	N.A.
RHS1027	1	Fibroblast	N.A.	N.A.
RHS1028	1	Fibroblast	N.A.	N.A.
RHS1029	1	Fibroblast	N.A.	N.A.
RHS1030	1	Fibroblast	N.A.	N.A.
RHS1031	1	Fibroblast	N.A.	N.A.
RHS1032	1	Fibroblast	N.A.	N.A.
RHS1033	1	Fibroblast	N.A.	N.A.
RHS1034	1	Fibroblast	N.A.	N.A.
RHS1035	1	Fibroblast	N.A.	N.A.
RHS1036	1	Fibroblast	N.A.	N.A.
RHS1037	1	Fibroblast	N.A.	N.A.
RHS1038	1	Fibroblast	N.A.	N.A.
RHS1039	1	Fibroblast	N.A.	N.A.
RHS1040	1	Fibroblast	N.A.	N.A.
RHS1041	1	Fibroblast	N.A.	N.A.
RHS1042	1	Fibroblast	N.A.	N.A.
RHS1043	1	Fibroblast	N.A.	N.A.
RHS1044	1	Fibroblast	N.A.	N.A.
RHS1045	1	Fibroblast	N.A.	N.A.
RHS1046	1	Fibroblast	N.A.	N.A.
RHS1047	1	Fibroblast	N.A.	N.A.
RHS1048	1	Fibroblast	N.A.	N.A.
RHS1049	1	Fibroblast	N.A.	N.A.
RHS1050	1	Fibroblast	N.A.	N.A.
RHS1051	1	Fibroblast	N.A.	N.A.
RHS1052	1	Fibroblast	N.A.	N.A.
RHS1053	1	Fibroblast	N.A.	N.A.
RHS1054	1	Fibroblast	N.A.	N.A.
RHS1055	1	Fibroblast	N.A.	N.A.
RHS1056	1	Fibroblast	N.A.	N.A.
RHS1057	11	Mast cell	N.A.	N.A.
RHS1059	11	Mast cell	N.A.	N.A.
RHS1060	1	Fibroblast	N.A.	N.A.
RHS1061	0	CD8T	N.A.	N.A.
RHS1062	11	Mast cell	N.A.	N.A.
RHS1063	5	B cell	N.A.	N.A.
RHS1072	1	Fibroblast	N.A.	N.A.
RHS1076	1	Fibroblast	N.A.	N.A.
RHS1077	11	Mast cell	N.A.	N.A.
RHS1078	4	NK	N.A.	N.A.
RHS1079	4	NK	N.A.	N.A.
RHS1080	8	CD8T	N.A.	N.A.
RHS1081	0	CD8T	N.A.	N.A.
RHS1082	0	CD8T	N.A.	N.A.
RHS1083	0	CD8T	N.A.	N.A.
RHS1084	0	CD8T	N.A.	N.A.
RHS1085	9	CD4T	N.A.	N.A.
RHS1086	8	CD8T	N.A.	N.A.
RHS1087	0	CD8T	N.A.	N.A.
RHS1088	4	NK	N.A.	N.A.
RHS1089	0	CD8T	N.A.	N.A.
RHS1090	4	NK	N.A.	N.A.
RHS1091	2	CD4T	N.A.	N.A.
RHS1092	0	CD8T	N.A.	N.A.
RHS1093	0	CD8T	N.A.	N.A.
RHS1094	0	CD8T	N.A.	N.A.
RHS1095	2	CD4T	N.A.	N.A.
RHS1096	0	CD8T	N.A.	N.A.
RHS1097	0	CD8T	N.A.	N.A.
RHS1098	4	NK	N.A.	N.A.
RHS1099	0	CD8T	N.A.	N.A.
RHS1100	0	CD8T	N.A.	N.A.
RHS1101	0	CD8T	N.A.	N.A.
RHS1102	2	CD4T	N.A.	N.A.
RHS1103	0	CD8T	N.A.	N.A.
RHS1104	4	NK	N.A.	N.A.
RHS1105	4	NK	N.A.	N.A.
RHS1106	5	B cell	N.A.	N.A.
RHS1107	0	CD8T	N.A.	N.A.
RHS1108	8	CD8T	N.A.	N.A.
RHS1109	8	CD8T	N.A.	N.A.
RHS1110	0	CD8T	N.A.	N.A.
RHS1111	8	CD8T	N.A.	N.A.
RHS1112	4	NK	N.A.	N.A.
RHS1113	4	NK	N.A.	N.A.
RHS1114	4	NK	N.A.	N.A.
RHS1115	0	CD8T	N.A.	N.A.
RHS1116	0	CD8T	N.A.	N.A.
RHS1117	0	CD8T	N.A.	N.A.
RHS1118	8	CD8T	N.A.	N.A.
RHS1119	4	NK	N.A.	N.A.
RHS1120	9	CD4T	N.A.	N.A.
RHS1121	4	NK	N.A.	N.A.
RHS1122	0	CD8T	N.A.	N.A.
RHS1123	8	CD8T	N.A.	N.A.
RHS1124	0	CD8T	N.A.	N.A.
RHS1125	0	CD8T	N.A.	N.A.
RHS1126	4	NK	N.A.	N.A.
RHS1127	2	CD4T	N.A.	N.A.
RHS1128	8	CD8T	N.A.	N.A.
RHS1129	0	CD8T	N.A.	N.A.
RHS1130	0	CD8T	N.A.	N.A.
RHS1131	4	NK	N.A.	N.A.
RHS1132	4	NK	N.A.	N.A.
RHS1133	8	CD8T	N.A.	N.A.
RHS1134	0	CD8T	N.A.	N.A.
RHS1135	8	CD8T	N.A.	N.A.
RHS1136	4	NK	N.A.	N.A.
RHS1137	2	CD4T	N.A.	N.A.
RHS1138	4	NK	N.A.	N.A.
RHS1139	4	NK	N.A.	N.A.
RHS1140	4	NK	N.A.	N.A.
RHS1141	2	CD4T	N.A.	N.A.
RHS1142	0	CD8T	N.A.	N.A.
RHS1143	4	NK	N.A.	N.A.
RHS1144	0	CD8T	N.A.	N.A.
RHS1145	0	CD8T	N.A.	N.A.
RHS1146	0	CD8T	N.A.	N.A.
RHS1147	6	Epithelial 2	1	Epithelial 2
RHS1148	4	NK	N.A.	N.A.
RHS1149	4	NK	N.A.	N.A.
RHS1150	4	NK	N.A.	N.A.
RHS1151	0	CD8T	N.A.	N.A.
RHS1152	4	NK	N.A.	N.A.
RHS1153	8	CD8T	N.A.	N.A.
RHS1154	4	NK	N.A.	N.A.
RHS1155	8	CD8T	N.A.	N.A.
RHS1156	4	NK	N.A.	N.A.
RHS1157	2	CD4T	N.A.	N.A.
RHS1158	8	CD8T	N.A.	N.A.
RHS1159	2	CD4T	N.A.	N.A.
RHS1160	0	CD8T	N.A.	N.A.
RHS1161	4	NK	N.A.	N.A.
RHS1162	4	NK	N.A.	N.A.
RHS1163	4	NK	N.A.	N.A.
RHS1164	4	NK	N.A.	N.A.
RHS1165	0	CD8T	N.A.	N.A.
RHS1166	4	NK	N.A.	N.A.
RHS1167	4	NK	N.A.	N.A.
RHS1168	0	CD8T	N.A.	N.A.
RHS1169	4	NK	N.A.	N.A.
RHS1170	4	NK	N.A.	N.A.
RHS1171	0	CD8T	N.A.	N.A.
RHS1172	0	CD8T	N.A.	N.A.
RHS1173	4	NK	N.A.	N.A.
RHS1174	8	CD8T	N.A.	N.A.
RHS1175	2	CD4T	N.A.	N.A.
RHS1176	0	CD8T	N.A.	N.A.
RHS1177	4	NK	N.A.	N.A.
RHS1178	4	NK	N.A.	N.A.
RHS1179	8	CD8T	N.A.	N.A.
RHS1180	0	CD8T	N.A.	N.A.
RHS1181	0	CD8T	N.A.	N.A.
RHS1182	0	CD8T	N.A.	N.A.
RHS1183	8	CD8T	N.A.	N.A.
RHS1184	0	CD8T	N.A.	N.A.
RHS1185	8	CD8T	N.A.	N.A.
RHS1186	0	CD8T	N.A.	N.A.
RHS1187	4	NK	N.A.	N.A.
RHS1188	4	NK	N.A.	N.A.
RHS1189	4	NK	N.A.	N.A.
RHS1190	4	NK	N.A.	N.A.
RHS1191	4	NK	N.A.	N.A.
RHS1192	2	CD4T	N.A.	N.A.
RHS1193	4	NK	N.A.	N.A.
RHS1194	8	CD8T	N.A.	N.A.
RHS1195	2	CD4T	N.A.	N.A.
RHS1196	4	NK	N.A.	N.A.
RHS1197	0	CD8T	N.A.	N.A.
RHS1198	8	CD8T	N.A.	N.A.
RHS1199	0	CD8T	N.A.	N.A.
RHS1200	8	CD8T	N.A.	N.A.
RHS1201	8	CD8T	N.A.	N.A.
RHS1202	0	CD8T	N.A.	N.A.
RHS1203	2	CD4T	N.A.	N.A.
RHS1204	9	CD4T	N.A.	N.A.
RHS1205	4	NK	N.A.	N.A.
RHS1206	4	NK	N.A.	N.A.
RHS1207	0	CD8T	N.A.	N.A.
RHS1208	4	NK	N.A.	N.A.
RHS1209	4	NK	N.A.	N.A.
RHS1210	0	CD8T	N.A.	N.A.
RHS1211	4	NK	N.A.	N.A.
RHS1212	0	CD8T	N.A.	N.A.
RHS1213	4	NK	N.A.	N.A.
RHS1214	0	CD8T	N.A.	N.A.
RHS1215	4	NK	N.A.	N.A.
RHS1216	4	NK	N.A.	N.A.
RHS1217	0	CD8T	N.A.	N.A.
RHS1218	8	CD8T	N.A.	N.A.
RHS1219	4	NK	N.A.	N.A.
RHS1220	4	NK	N.A.	N.A.
RHS1221	4	NK	N.A.	N.A.
RHS1222	4	NK	N.A.	N.A.
RHS1223	8	CD8T	N.A.	N.A.
RHS1224	0	CD8T	N.A.	N.A.
RHS1225	8	CD8T	N.A.	N.A.
RHS1226	0	CD8T	N.A.	N.A.
RHS1227	4	NK	N.A.	N.A.
RHS1228	4	NK	N.A.	N.A.
RHS1229	8	CD8T	N.A.	N.A.
RHS1230	4	NK	N.A.	N.A.
RHS1231	4	NK	N.A.	N.A.
RHS1232	4	NK	N.A.	N.A.
RHS1233	4	NK	N.A.	N.A.
RHS1234	0	CD8T	N.A.	N.A.
RHS1235	0	CD8T	N.A.	N.A.
RHS1236	4	NK	N.A.	N.A.
RHS1237	4	NK	N.A.	N.A.
RHS1238	0	CD8T	N.A.	N.A.
RHS1239	0	CD8T	N.A.	N.A.
RHS1240	4	NK	N.A.	N.A.
RHS1241	8	CD8T	N.A.	N.A.
RHS1244	6	Epithelial 2	1	Epithelial 2
RHS1246	6	Epithelial 2	1	Epithelial 2
RHS1247	1	Fibroblast	N.A.	N.A.
RHS1248	6	Epithelial 2	2	Epithelial 1_SC008
RHS1249	12	Epithelial 2 - SC005	3	Epithelial 2_SC005
RHS1250	6	Epithelial 2	4	proliferative SE
RHS1251	6	Epithelial 2	1	Epithelial 2
RHS1253	6	Epithelial 2	1	Epithelial 2
RHS1254	6	Epithelial 2	1	Epithelial 2
RHS1255	6	Epithelial 2	1	Epithelial 2
RHS1256	6	Epithelial 2	1	Epithelial 2
RHS1257	6	Epithelial 2	1	Epithelial 2
RHS1258	1	Fibroblast	N.A.	N.A.
RHS1261	6	Epithelial 2	1	Epithelial 2
RHS1264	6	Epithelial 2	1	Epithelial 2
RHS1267	6	Epithelial 2	1	Epithelial 2
RHS1268	6	Epithelial 2	1	Epithelial 2
RHS1270	6	Epithelial 2	1	Epithelial 2
RHS1272	6	Epithelial 2	1	Epithelial 2
RHS1273	12	Epithelial 2 - SC005	3	Epithelial 2_SC005
RHS1274	6	Epithelial 2	1	Epithelial 2
RHS1275	6	Epithelial 2	1	Epithelial 2
RHS1277	6	Epithelial 2	1	Epithelial 2
RHS1278	6	Epithelial 2	1	Epithelial 2
RHS1279	6	Epithelial 2	1	Epithelial 2
RHS1280	2	CD4T	N.A.	N.A.
RHS1281	0	CD8T	N.A.	N.A.
RHS1282	4	NK	N.A.	N.A.
RHS1283	4	NK	N.A.	N.A.
RHS1284	4	NK	N.A.	N.A.
RHS1285	2	CD4T	N.A.	N.A.
RHS1286	4	NK	N.A.	N.A.
RHS1287	2	CD4T	N.A.	N.A.
RHS1288	2	CD4T	N.A.	N.A.
RHS1289	2	CD4T	N.A.	N.A.
RHS1290	4	NK	N.A.	N.A.
RHS1291	4	NK	N.A.	N.A.
RHS1292	8	CD8T	N.A.	N.A.
RHS1293	4	NK	N.A.	N.A.
RHS1294	4	NK	N.A.	N.A.
RHS1295	4	NK	N.A.	N.A.
RHS1296	2	CD4T	N.A.	N.A.
RHS1297	2	CD4T	N.A.	N.A.
RHS1298	0	CD8T	N.A.	N.A.
RHS1299	0	CD8T	N.A.	N.A.
RHS1300	0	CD8T	N.A.	N.A.
RHS1301	0	CD8T	N.A.	N.A.
RHS1302	4	NK	N.A.	N.A.
RHS1303	4	NK	N.A.	N.A.
RHS1304	0	CD8T	N.A.	N.A.
RHS1305	4	NK	N.A.	N.A.
RHS1306	0	CD8T	N.A.	N.A.
RHS1307	8	CD8T	N.A.	N.A.
RHS1308	4	NK	N.A.	N.A.
RHS1309	4	NK	N.A.	N.A.
RHS1310	0	CD8T	N.A.	N.A.
RHS1311	8	CD8T	N.A.	N.A.
RHS1312	4	NK	N.A.	N.A.
RHS1313	2	CD4T	N.A.	N.A.
RHS1314	4	NK	N.A.	N.A.
RHS1315	0	CD8T	N.A.	N.A.
RHS1316	4	NK	N.A.	N.A.
RHS1317	0	CD8T	N.A.	N.A.
RHS1318	2	CD4T	N.A.	N.A.
RHS1319	0	CD8T	N.A.	N.A.
RHS1320	0	CD8T	N.A.	N.A.
RHS1321	0	CD8T	N.A.	N.A.
RHS1322	2	CD4T	N.A.	N.A.
RHS1323	4	NK	N.A.	N.A.
RHS1324	0	CD8T	N.A.	N.A.
RHS1325	4	NK	N.A.	N.A.
RHS1326	0	CD8T	N.A.	N.A.
RHS1327	4	NK	N.A.	N.A.
RHS1328	2	CD4T	N.A.	N.A.
RHS1329	2	CD4T	N.A.	N.A.
RHS1330	4	NK	N.A.	N.A.
RHS1331	2	CD4T	N.A.	N.A.
RHS1332	4	NK	N.A.	N.A.
RHS1333	8	CD8T	N.A.	N.A.
RHS1334	0	CD8T	N.A.	N.A.
RHS1335	4	NK	N.A.	N.A.
RHS1336	4	NK	N.A.	N.A.
RHS1337	2	CD4T	N.A.	N.A.
RHS1338	4	NK	N.A.	N.A.
RHS1339	2	CD4T	N.A.	N.A.
RHS1340	4	NK	N.A.	N.A.
RHS1341	2	CD4T	N.A.	N.A.
RHS1342	2	CD4T	N.A.	N.A.
RHS1343	2	CD4T	N.A.	N.A.
RHS1344	0	CD8T	N.A.	N.A.
RHS1345	2	CD4T	N.A.	N.A.
RHS1346	4	NK	N.A.	N.A.
RHS1347	2	CD4T	N.A.	N.A.
RHS1348	2	CD4T	N.A.	N.A.
RHS1349	4	NK	N.A.	N.A.
RHS1350	2	CD4T	N.A.	N.A.
RHS1351	8	CD8T	N.A.	N.A.
RHS1352	0	CD8T	N.A.	N.A.
RHS1353	0	CD8T	N.A.	N.A.
RHS1354	0	CD8T	N.A.	N.A.
RHS1355	4	NK	N.A.	N.A.
RHS1356	1	Fibroblast	N.A.	N.A.
RHS1357	0	CD8T	N.A.	N.A.
RHS1358	8	CD8T	N.A.	N.A.
RHS1359	0	CD8T	N.A.	N.A.
RHS1360	0	CD8T	N.A.	N.A.
RHS1361	4	NK	N.A.	N.A.
RHS1362	8	CD8T	N.A.	N.A.
RHS1363	2	CD4T	N.A.	N.A.
RHS1364	4	NK	N.A.	N.A.
RHS1365	2	CD4T	N.A.	N.A.
RHS1366	4	NK	N.A.	N.A.
RHS1367	4	NK	N.A.	N.A.
RHS1368	0	CD8T	N.A.	N.A.
RHS1369	2	CD4T	N.A.	N.A.
RHS1370	2	CD4T	N.A.	N.A.
RHS1371	4	NK	N.A.	N.A.
RHS1372	2	CD4T	N.A.	N.A.
RHS1373	0	CD8T	N.A.	N.A.
RHS1374	5	B cell	N.A.	N.A.
RHS1375	0	CD8T	N.A.	N.A.
RHS1376	2	CD4T	N.A.	N.A.
RHS1377	0	CD8T	N.A.	N.A.
RHS1378	0	CD8T	N.A.	N.A.
RHS1379	4	NK	N.A.	N.A.
RHS1380	0	CD8T	N.A.	N.A.
RHS1381	0	CD8T	N.A.	N.A.
RHS1382	2	CD4T	N.A.	N.A.
RHS1383	4	NK	N.A.	N.A.
RHS1384	4	NK	N.A.	N.A.
RHS1385	2	CD4T	N.A.	N.A.
RHS1386	2	CD4T	N.A.	N.A.
RHS1387	4	NK	N.A.	N.A.
RHS1388	0	CD8T	N.A.	N.A.
RHS1389	4	NK	N.A.	N.A.
RHS1390	4	NK	N.A.	N.A.
RHS1391	0	CD8T	N.A.	N.A.
RHS1392	4	NK	N.A.	N.A.
RHS1393	5	B cell	N.A.	N.A.
RHS1394	4	NK	N.A.	N.A.
RHS1395	9	CD4T	N.A.	N.A.
RHS1396	0	CD8T	N.A.	N.A.
RHS1397	4	NK	N.A.	N.A.
RHS1398	2	CD4T	N.A.	N.A.
RHS1399	8	CD8T	N.A.	N.A.
RHS1400	0	CD8T	N.A.	N.A.
RHS1401	0	CD8T	N.A.	N.A.
RHS1402	0	CD8T	N.A.	N.A.
RHS1403	9	CD4T	N.A.	N.A.
RHS1404	0	CD8T	N.A.	N.A.
RHS1405	8	CD8T	N.A.	N.A.
RHS1406	4	NK	N.A.	N.A.
RHS1407	0	CD8T	N.A.	N.A.
RHS1408	4	NK	N.A.	N.A.
RHS1409	0	CD8T	N.A.	N.A.
RHS1410	0	CD8T	N.A.	N.A.
RHS1411	8	CD8T	N.A.	N.A.
RHS1412	0	CD8T	N.A.	N.A.
RHS1413	4	NK	N.A.	N.A.
RHS1414	0	CD8T	N.A.	N.A.
RHS1415	4	NK	N.A.	N.A.
RHS1416	4	NK	N.A.	N.A.
RHS1417	4	NK	N.A.	N.A.
RHS1418	4	NK	N.A.	N.A.
RHS1419	8	CD8T	N.A.	N.A.
RHS1420	0	CD8T	N.A.	N.A.
RHS1421	0	CD8T	N.A.	N.A.
RHS1422	8	CD8T	N.A.	N.A.
RHS1423	2	CD4T	N.A.	N.A.
RHS1424	4	NK	N.A.	N.A.
RHS1425	4	NK	N.A.	N.A.
RHS1426	4	NK	N.A.	N.A.
RHS1427	4	NK	N.A.	N.A.
RHS1428	4	NK	N.A.	N.A.
RHS1429	4	NK	N.A.	N.A.
RHS1430	0	CD8T	N.A.	N.A.
RHS1431	0	CD8T	N.A.	N.A.
RHS1432	2	CD4T	N.A.	N.A.
RHS1433	2	CD4T	N.A.	N.A.
RHS1434	8	CD8T	N.A.	N.A.
RHS1435	0	CD8T	N.A.	N.A.
RHS1436	4	NK	N.A.	N.A.
RHS1437	4	NK	N.A.	N.A.
RHS1438	4	NK	N.A.	N.A.
RHS1439	8	CD8T	N.A.	N.A.
RHS1440	2	CD4T	N.A.	N.A.
RHS1441	0	CD8T	N.A.	N.A.
RHS1442	2	CD4T	N.A.	N.A.
RHS1443	0	CD8T	N.A.	N.A.
RHS1444	4	NK	N.A.	N.A.
RHS1445	0	CD8T	N.A.	N.A.
RHS1446	8	CD8T	N.A.	N.A.
RHS1447	8	CD8T	N.A.	N.A.
RHS1448	4	NK	N.A.	N.A.
RHS1449	2	CD4T	N.A.	N.A.
RHS1450	0	CD8T	N.A.	N.A.
RHS1451	0	CD8T	N.A.	N.A.
RHS1452	2	CD4T	N.A.	N.A.
RHS1454	0	CD8T	N.A.	N.A.
RHS1455	0	CD8T	N.A.	N.A.
RHS1456	4	NK	N.A.	N.A.
RHS1457	0	CD8T	N.A.	N.A.
RHS1458	4	NK	N.A.	N.A.
RHS1459	0	CD8T	N.A.	N.A.
RHS1460	0	CD8T	N.A.	N.A.
RHS1461	0	CD8T	N.A.	N.A.
RHS1462	0	CD8T	N.A.	N.A.
RHS1463	0	CD8T	N.A.	N.A.
RHS1464	0	CD8T	N.A.	N.A.
RHS1465	0	CD8T	N.A.	N.A.
RHS1466	0	CD8T	N.A.	N.A.
RHS1467	0	CD8T	N.A.	N.A.
RHS1468	0	CD8T	N.A.	N.A.
RHS1469	9	CD4T	N.A.	N.A.
RHS1470	0	CD8T	N.A.	N.A.
RHS1471	0	CD8T	N.A.	N.A.
RHS1472	0	CD8T	N.A.	N.A.
RHS1473	8	CD8T	N.A.	N.A.
RHS1474	0	CD8T	N.A.	N.A.
RHS1475	0	CD8T	N.A.	N.A.
RHS1476	0	CD8T	N.A.	N.A.
RHS1477	0	CD8T	N.A.	N.A.
RHS1478	0	CD8T	N.A.	N.A.
RHS1479	0	CD8T	N.A.	N.A.
RHS1480	2	CD4T	N.A.	N.A.
RHS1481	0	CD8T	N.A.	N.A.
RHS1482	0	CD8T	N.A.	N.A.
RHS1483	0	CD8T	N.A.	N.A.
RHS1484	0	CD8T	N.A.	N.A.
RHS1485	0	CD8T	N.A.	N.A.
RHS1486	0	CD8T	N.A.	N.A.
RHS1487	0	CD8T	N.A.	N.A.
RHS1488	0	CD8T	N.A.	N.A.
RHS1489	0	CD8T	N.A.	N.A.
RHS1490	0	CD8T	N.A.	N.A.
RHS1491	2	CD4T	N.A.	N.A.
RHS1492	0	CD8T	N.A.	N.A.
RHS1493	4	NK	N.A.	N.A.
RHS1494	0	CD8T	N.A.	N.A.
RHS1495	0	CD8T	N.A.	N.A.
RHS1496	0	CD8T	N.A.	N.A.
RHS1497	0	CD8T	N.A.	N.A.
RHS1498	0	CD8T	N.A.	N.A.
RHS1499	4	NK	N.A.	N.A.
RHS1500	4	NK	N.A.	N.A.
RHS1501	0	CD8T	N.A.	N.A.
RHS1502	0	CD8T	N.A.	N.A.
RHS1503	0	CD8T	N.A.	N.A.
RHS1504	0	CD8T	N.A.	N.A.
RHS1505	0	CD8T	N.A.	N.A.
RHS1506	0	CD8T	N.A.	N.A.
RHS1507	0	CD8T	N.A.	N.A.
RHS1508	0	CD8T	N.A.	N.A.
RHS1509	0	CD8T	N.A.	N.A.
RHS1510	0	CD8T	N.A.	N.A.
RHS1511	0	CD8T	N.A.	N.A.
RHS1512	0	CD8T	N.A.	N.A.
RHS1513	0	CD8T	N.A.	N.A.
RHS1514	0	CD8T	N.A.	N.A.
RHS1515	0	CD8T	N.A.	N.A.
RHS1516	0	CD8T	N.A.	N.A.
RHS1517	0	CD8T	N.A.	N.A.
RHS1518	0	CD8T	N.A.	N.A.
RHS1519	0	CD8T	N.A.	N.A.
RHS1520	0	CD8T	N.A.	N.A.
RHS1521	0	CD8T	N.A.	N.A.
RHS1522	9	CD4T	N.A.	N.A.
RHS1523	2	CD4T	N.A.	N.A.
RHS1524	4	NK	N.A.	N.A.
RHS1525	2	CD4T	N.A.	N.A.
RHS1526	2	CD4T	N.A.	N.A.
RHS1527	0	CD8T	N.A.	N.A.
RHS1528	4	NK	N.A.	N.A.
RHS1529	0	CD8T	N.A.	N.A.
RHS1530	0	CD8T	N.A.	N.A.
RHS1531	0	CD8T	N.A.	N.A.
RHS1532	4	NK	N.A.	N.A.
RHS1533	0	CD8T	N.A.	N.A.
RHS1534	0	CD8T	N.A.	N.A.
RHS1535	4	NK	N.A.	N.A.
RHS1536	0	CD8T	N.A.	N.A.
RHS1537	5	B cell	N.A.	N.A.
RHS1538	0	CD8T	N.A.	N.A.
RHS1539	0	CD8T	N.A.	N.A.
RHS1540	9	CD4T	N.A.	N.A.
RHS1541	8	CD8T	N.A.	N.A.
RHS1542	0	CD8T	N.A.	N.A.
RHS1543	0	CD8T	N.A.	N.A.
RHS1544	0	CD8T	N.A.	N.A.
RHS1545	8	CD8T	N.A.	N.A.
RHS1546	0	CD8T	N.A.	N.A.
RHS1547	0	CD8T	N.A.	N.A.
RHS1548	0	CD8T	N.A.	N.A.
RHS1549	0	CD8T	N.A.	N.A.
RHS1550	5	B cell	N.A.	N.A.
RHS1551	0	CD8T	N.A.	N.A.
RHS1552	0	CD8T	N.A.	N.A.
RHS1553	5	B cell	N.A.	N.A.
RHS1554	0	CD8T	N.A.	N.A.
RHS1555	8	CD8T	N.A.	N.A.
RHS1556	0	CD8T	N.A.	N.A.
RHS1557	0	CD8T	N.A.	N.A.
RHS1558	0	CD8T	N.A.	N.A.
RHS1559	0	CD8T	N.A.	N.A.
RHS1560	5	B cell	N.A.	N.A.
RHS1561	5	B cell	N.A.	N.A.
RHS1562	5	B cell	N.A.	N.A.
RHS1563	0	CD8T	N.A.	N.A.
RHS1564	0	CD8T	N.A.	N.A.
RHS1565	0	CD8T	N.A.	N.A.
RHS1566	8	CD8T	N.A.	N.A.
RHS1567	2	CD4T	N.A.	N.A.
RHS1568	0	CD8T	N.A.	N.A.
RHS1569	4	NK	N.A.	N.A.
RHS1570	8	CD8T	N.A.	N.A.
RHS1571	0	CD8T	N.A.	N.A.
RHS1572	5	B cell	N.A.	N.A.
RHS1573	0	CD8T	N.A.	N.A.
RHS1574	0	CD8T	N.A.	N.A.
RHS1575	5	B cell	N.A.	N.A.
RHS1576	0	CD8T	N.A.	N.A.
RHS1577	4	NK	N.A.	N.A.
RHS1578	8	CD8T	N.A.	N.A.
RHS1579	5	B cell	N.A.	N.A.
RHS1580	0	CD8T	N.A.	N.A.
RHS1581	4	NK	N.A.	N.A.
RHS1582	5	B cell	N.A.	N.A.
RHS1583	0	CD8T	N.A.	N.A.
RHS1584	2	CD4T	N.A.	N.A.
RHS1585	0	CD8T	N.A.	N.A.
RHS1586	0	CD8T	N.A.	N.A.
RHS1587	0	CD8T	N.A.	N.A.
RHS1588	0	CD8T	N.A.	N.A.
RHS1589	5	B cell	N.A.	N.A.
RHS1590	5	B cell	N.A.	N.A.
RHS1591	2	CD4T	N.A.	N.A.
RHS1592	0	CD8T	N.A.	N.A.
RHS1593	8	CD8T	N.A.	N.A.
RHS1594	0	CD8T	N.A.	N.A.
RHS1595	0	CD8T	N.A.	N.A.
RHS1596	0	CD8T	N.A.	N.A.
RHS1597	2	CD4T	N.A.	N.A.
RHS1598	0	CD8T	N.A.	N.A.
RHS1599	0	CD8T	N.A.	N.A.
RHS1600	5	B cell	N.A.	N.A.
RHS1601	5	B cell	N.A.	N.A.
RHS1602	0	CD8T	N.A.	N.A.
RHS1603	0	CD8T	N.A.	N.A.
RHS1604	0	CD8T	N.A.	N.A.
RHS1605	0	CD8T	N.A.	N.A.
RHS1606	0	CD8T	N.A.	N.A.
RHS1607	0	CD8T	N.A.	N.A.
RHS1608	0	CD8T	N.A.	N.A.
RHS1609	5	B cell	N.A.	N.A.
RHS1610	5	B cell	N.A.	N.A.
RHS1611	0	CD8T	N.A.	N.A.
RHS1612	0	CD8T	N.A.	N.A.
RHS1613	0	CD8T	N.A.	N.A.
RHS1614	0	CD8T	N.A.	N.A.
RHS1615	5	B cell	N.A.	N.A.
RHS1616	0	CD8T	N.A.	N.A.
RHS1617	5	B cell	N.A.	N.A.
RHS1618	5	B cell	N.A.	N.A.
RHS1619	0	CD8T	N.A.	N.A.
RHS1620	0	CD8T	N.A.	N.A.
RHS1621	6	Epithelial 2	4	proliferative SE
RHS1622	1	Fibroblast	N.A.	N.A.
RHS1623	3	Epithelial 1	0	Epithelial 1
RHS1624	0	CD8T	N.A.	N.A.
RHS1625	0	CD8T	N.A.	N.A.
RHS1626	0	CD8T	N.A.	N.A.
RHS1627	5	B cell	N.A.	N.A.
RHS1628	2	CD4T	N.A.	N.A.
RHS1629	5	B cell	N.A.	N.A.
RHS1630	2	CD4T	N.A.	N.A.
RHS1631	2	CD4T	N.A.	N.A.
RHS1632	2	CD4T	N.A.	N.A.
RHS1633	10	Plasma cell	N.A.	N.A.
RHS1634	0	CD8T	N.A.	N.A.
RHS1635	9	CD4T	N.A.	N.A.
RHS1636	4	NK	N.A.	N.A.
RHS1637	5	B cell	N.A.	N.A.
RHS1638	5	B cell	N.A.	N.A.
RHS1639	0	CD8T	N.A.	N.A.
RHS1640	5	B cell	N.A.	N.A.
RHS1641	0	CD8T	N.A.	N.A.
RHS1642	4	NK	N.A.	N.A.
RHS1643	0	CD8T	N.A.	N.A.
RHS1644	10	Plasma cell	N.A.	N.A.
RHS1645	0	CD8T	N.A.	N.A.
RHS1646	2	CD4T	N.A.	N.A.
RHS1647	5	B cell	N.A.	N.A.
RHS1648	2	CD4T	N.A.	N.A.
RHS1649	0	CD8T	N.A.	N.A.
RHS1650	2	CD4T	N.A.	N.A.
RHS1651	0	CD8T	N.A.	N.A.
RHS1652	2	CD4T	N.A.	N.A.
RHS1653	0	CD8T	N.A.	N.A.
RHS1654	2	CD4T	N.A.	N.A.
RHS1655	5	B cell	N.A.	N.A.
RHS1656	4	NK	N.A.	N.A.
RHS1657	10	Plasma cell	N.A.	N.A.
RHS1658	0	CD8T	N.A.	N.A.
RHS1659	8	CD8T	N.A.	N.A.
RHS1660	2	CD4T	N.A.	N.A.
RHS1661	5	B cell	N.A.	N.A.
RHS1662	5	B cell	N.A.	N.A.
RHS1663	2	CD4T	N.A.	N.A.
RHS1664	0	CD8T	N.A.	N.A.
RHS1665	5	B cell	N.A.	N.A.
RHS1666	2	CD4T	N.A.	N.A.
RHS1667	0	CD8T	N.A.	N.A.
RHS1668	0	CD8T	N.A.	N.A.
RHS1669	2	CD4T	N.A.	N.A.
RHS1670	0	CD8T	N.A.	N.A.
RHS1671	8	CD8T	N.A.	N.A.
RHS1672	5	B cell	N.A.	N.A.
RHS1673	5	B cell	N.A.	N.A.
RHS1674	2	CD4T	N.A.	N.A.
RHS1675	2	CD4T	N.A.	N.A.
RHS1676	2	CD4T	N.A.	N.A.
RHS1677	5	B cell	N.A.	N.A.
RHS1678	9	CD4T	N.A.	N.A.
RHS1679	2	CD4T	N.A.	N.A.
RHS1680	2	CD4T	N.A.	N.A.
RHS1681	5	B cell	N.A.	N.A.
RHS1682	2	CD4T	N.A.	N.A.
RHS1683	4	NK	N.A.	N.A.
RHS1684	0	CD8T	N.A.	N.A.
RHS1685	5	B cell	N.A.	N.A.
RHS1686	5	B cell	N.A.	N.A.
RHS1687	2	CD4T	N.A.	N.A.
RHS1688	5	B cell	N.A.	N.A.
RHS1689	2	CD4T	N.A.	N.A.
RHS1690	4	NK	N.A.	N.A.
RHS1691	9	CD4T	N.A.	N.A.
RHS1692	5	B cell	N.A.	N.A.
RHS1693	4	NK	N.A.	N.A.
RHS1694	2	CD4T	N.A.	N.A.
RHS1695	2	CD4T	N.A.	N.A.
RHS1696	6	Epithelial 2	1	Epithelial 2
RHS1697	6	Epithelial 2	1	Epithelial 2
RHS1698	1	Fibroblast	N.A.	N.A.
RHS1699	6	Epithelial 2	1	Epithelial 2
RHS1700	1	Fibroblast	N.A.	N.A.
RHS1702	6	Epithelial 2	1	Epithelial 2
RHS1703	6	Epithelial 2	1	Epithelial 2
RHS1704	2	CD4T	N.A.	N.A.
RHS1705	6	Epithelial 2	1	Epithelial 2
RHS1707	6	Epithelial 2	1	Epithelial 2
RHS1708	1	Fibroblast	N.A.	N.A.
RHS1709	7	Epithelial 1 - SC008	2	Epithelial 1_SC008
RHS1710	6	Epithelial 2	5	quiescent SE
RHS1712	6	Epithelial 2	1	Epithelial 2
RHS1713	6	Epithelial 2	1	Epithelial 2
RHS1714	6	Epithelial 2	1	Epithelial 2
RHS1715	6	Epithelial 2	1	Epithelial 2
RHS1716	6	Epithelial 2	1	Epithelial 2
RHS1717	6	Epithelial 2	1	Epithelial 2
RHS1718	8	CD8T	N.A.	N.A.
RHS1719	0	CD8T	N.A.	N.A.
RHS1720	5	B cell	N.A.	N.A.
RHS1721	2	CD4T	N.A.	N.A.
RHS1722	0	CD8T	N.A.	N.A.
RHS1723	8	CD8T	N.A.	N.A.
RHS1724	0	CD8T	N.A.	N.A.
RHS1725	0	CD8T	N.A.	N.A.
RHS1726	0	CD8T	N.A.	N.A.
RHS1727	5	B cell	N.A.	N.A.
RHS1728	8	CD8T	N.A.	N.A.
RHS1729	0	CD8T	N.A.	N.A.
RHS1730	2	CD4T	N.A.	N.A.
RHS1731	2	CD4T	N.A.	N.A.
RHS1732	5	B cell	N.A.	N.A.
RHS1733	2	CD4T	N.A.	N.A.
RHS1734	5	B cell	N.A.	N.A.
RHS1735	0	CD8T	N.A.	N.A.
RHS1736	5	B cell	N.A.	N.A.
RHS1737	5	B cell	N.A.	N.A.
RHS1738	2	CD4T	N.A.	N.A.
RHS1739	0	CD8T	N.A.	N.A.
RHS1740	4	NK	N.A.	N.A.
RHS1741	5	B cell	N.A.	N.A.
RHS1742	2	CD4T	N.A.	N.A.
RHS1743	5	B cell	N.A.	N.A.
RHS1744	5	B cell	N.A.	N.A.
RHS1745	5	B cell	N.A.	N.A.
RHS1746	2	CD4T	N.A.	N.A.
RHS1747	8	CD8T	N.A.	N.A.
RHS1748	5	B cell	N.A.	N.A.
RHS1749	4	NK	N.A.	N.A.
RHS1750	0	CD8T	N.A.	N.A.
RHS1751	0	CD8T	N.A.	N.A.
RHS1752	4	NK	N.A.	N.A.
RHS1753	2	CD4T	N.A.	N.A.
RHS1754	4	NK	N.A.	N.A.
RHS1755	5	B cell	N.A.	N.A.
RHS1756	9	CD4T	N.A.	N.A.
RHS1757	0	CD8T	N.A.	N.A.
RHS1758	8	CD8T	N.A.	N.A.
RHS1759	5	B cell	N.A.	N.A.
RHS1760	5	B cell	N.A.	N.A.
RHS1761	5	B cell	N.A.	N.A.
RHS1762	9	CD4T	N.A.	N.A.
RHS1763	8	CD8T	N.A.	N.A.
RHS1764	5	B cell	N.A.	N.A.
RHS1765	0	CD8T	N.A.	N.A.
RHS1766	5	B cell	N.A.	N.A.
RHS1767	9	CD4T	N.A.	N.A.
RHS1768	9	CD4T	N.A.	N.A.
RHS1769	0	CD8T	N.A.	N.A.
RHS1770	5	B cell	N.A.	N.A.
RHS1771	5	B cell	N.A.	N.A.
RHS1772	2	CD4T	N.A.	N.A.
RHS1773	2	CD4T	N.A.	N.A.
RHS1774	5	B cell	N.A.	N.A.
RHS1775	8	CD8T	N.A.	N.A.
RHS1776	9	CD4T	N.A.	N.A.
RHS1777	0	CD8T	N.A.	N.A.
RHS1778	5	B cell	N.A.	N.A.
RHS1779	5	B cell	N.A.	N.A.
RHS1780	5	B cell	N.A.	N.A.
RHS1781	5	B cell	N.A.	N.A.
RHS1782	5	B cell	N.A.	N.A.
RHS1783	2	CD4T	N.A.	N.A.
RHS1784	4	NK	N.A.	N.A.
RHS1785	0	CD8T	N.A.	N.A.
RHS1786	0	CD8T	N.A.	N.A.
RHS1787	5	B cell	N.A.	N.A.
RHS1788	5	B cell	N.A.	N.A.
RHS1789	8	CD8T	N.A.	N.A.
RHS1790	4	NK	N.A.	N.A.
RHS1791	4	NK	N.A.	N.A.
RHS1792	2	CD4T	N.A.	N.A.
RHS1793	2	CD4T	N.A.	N.A.
RHS1794	4	NK	N.A.	N.A.
RHS1795	0	CD8T	N.A.	N.A.
RHS1796	4	NK	N.A.	N.A.
RHS1797	9	CD4T	N.A.	N.A.
RHS1798	8	CD8T	N.A.	N.A.
RHS1799	4	NK	N.A.	N.A.
RHS1800	8	CD8T	N.A.	N.A.
RHS1801	2	CD4T	N.A.	N.A.
RHS1802	8	CD8T	N.A.	N.A.
RHS1803	1	Fibroblast	N.A.	N.A.
RHS1804	4	NK	N.A.	N.A.
RHS1805	4	NK	N.A.	N.A.
RHS1806	0	CD8T	N.A.	N.A.
RHS1807	4	NK	N.A.	N.A.
RHS1808	0	CD8T	N.A.	N.A.
RHS1809	4	NK	N.A.	N.A.
RHS1810	4	NK	N.A.	N.A.
RHS1811	4	NK	N.A.	N.A.
RHS1812	4	NK	N.A.	N.A.
RHS1813	4	NK	N.A.	N.A.
RHS1814	2	CD4T	N.A.	N.A.
RHS1815	4	NK	N.A.	N.A.
RHS1816	8	CD8T	N.A.	N.A.
RHS1817	8	CD8T	N.A.	N.A.
RHS1818	4	NK	N.A.	N.A.
RHS1819	4	NK	N.A.	N.A.
RHS1820	4	NK	N.A.	N.A.
RHS1821	2	CD4T	N.A.	N.A.
RHS1822	4	NK	N.A.	N.A.
RHS1823	8	CD8T	N.A.	N.A.
RHS1824	8	CD8T	N.A.	N.A.
RHS1825	2	CD4T	N.A.	N.A.
RHS1826	8	CD8T	N.A.	N.A.
RHS1827	4	NK	N.A.	N.A.
RHS1828	4	NK	N.A.	N.A.
RHS1830	4	NK	N.A.	N.A.
RHS1831	4	NK	N.A.	N.A.
RHS1832	9	CD4T	N.A.	N.A.
RHS1833	0	CD8T	N.A.	N.A.
RHS1834	4	NK	N.A.	N.A.
RHS1835	2	CD4T	N.A.	N.A.
RHS1836	4	NK	N.A.	N.A.
RHS1837	4	NK	N.A.	N.A.
RHS1838	2	CD4T	N.A.	N.A.
RHS1839	2	CD4T	N.A.	N.A.
RHS1840	2	CD4T	N.A.	N.A.
RHS1841	2	CD4T	N.A.	N.A.
RHS1842	4	NK	N.A.	N.A.
RHS1843	4	NK	N.A.	N.A.
RHS1845	4	NK	N.A.	N.A.
RHS1846	2	CD4T	N.A.	N.A.
RHS1847	9	CD4T	N.A.	N.A.
RHS1848	2	CD4T	N.A.	N.A.
RHS1849	8	CD8T	N.A.	N.A.
RHS1850	4	NK	N.A.	N.A.
RHS1851	8	CD8T	N.A.	N.A.
RHS1852	0	CD8T	N.A.	N.A.
RHS1853	4	NK	N.A.	N.A.
RHS1854	8	CD8T	N.A.	N.A.
RHS1855	2	CD4T	N.A.	N.A.
RHS1856	4	NK	N.A.	N.A.
RHS1857	4	NK	N.A.	N.A.
RHS1858	4	NK	N.A.	N.A.
RHS1859	4	NK	N.A.	N.A.
RHS1860	8	CD8T	N.A.	N.A.
RHS1861	4	NK	N.A.	N.A.
RHS1862	2	CD4T	N.A.	N.A.
RHS1863	4	NK	N.A.	N.A.
RHS1864	8	CD8T	N.A.	N.A.
RHS1865	0	CD8T	N.A.	N.A.
RHS1866	8	CD8T	N.A.	N.A.
RHS1867	0	CD8T	N.A.	N.A.
RHS1868	8	CD8T	N.A.	N.A.
RHS1869	9	CD4T	N.A.	N.A.
RHS1870	4	NK	N.A.	N.A.
RHS1871	8	CD8T	N.A.	N.A.
RHS1872	2	CD4T	N.A.	N.A.
RHS1873	4	NK	N.A.	N.A.
RHS1874	4	NK	N.A.	N.A.
RHS1875	2	CD4T	N.A.	N.A.
RHS1876	4	NK	N.A.	N.A.
RHS1877	8	CD8T	N.A.	N.A.
RHS1878	0	CD8T	N.A.	N.A.
RHS1879	4	NK	N.A.	N.A.
RHS1880	6	Epithelial 2	1	Epithelial 2
RHS1881	4	NK	N.A.	N.A.
RHS1882	4	NK	N.A.	N.A.
RHS1884	6	Epithelial 2	1	Epithelial 2
RHS1885	1	Fibroblast	N.A.	N.A.
RHS1886	1	Fibroblast	N.A.	N.A.
RHS1887	3	Epithelial 1	1	Epithelial 2
RHS1889	12	Epithelial 2 - SC005	3	Epithelial 2_SC005
RHS1890	4	NK	N.A.	N.A.
RHS1891	1	Fibroblast	N.A.	N.A.
RHS1892	6	Epithelial 2	0	Epithelial 1
RHS1893	2	CD4T	N.A.	N.A.
RHS1894	0	CD8T	N.A.	N.A.
RHS1895	2	CD4T	N.A.	N.A.
RHS1896	4	NK	N.A.	N.A.
RHS1897	8	CD8T	N.A.	N.A.
RHS1898	8	CD8T	N.A.	N.A.
RHS1899	4	NK	N.A.	N.A.
RHS1900	9	CD4T	N.A.	N.A.
RHS1901	2	CD4T	N.A.	N.A.
RHS1902	9	CD4T	N.A.	N.A.
RHS1903	2	CD4T	N.A.	N.A.
RHS1904	2	CD4T	N.A.	N.A.
RHS1905	2	CD4T	N.A.	N.A.
RHS1906	0	CD8T	N.A.	N.A.
RHS1908	2	CD4T	N.A.	N.A.
RHS1909	8	CD8T	N.A.	N.A.
RHS1910	2	CD4T	N.A.	N.A.
RHS1911	4	NK	N.A.	N.A.
RHS1912	0	CD8T	N.A.	N.A.
RHS1913	4	NK	N.A.	N.A.
RHS1914	4	NK	N.A.	N.A.
RHS1915	4	NK	N.A.	N.A.
RHS1916	8	CD8T	N.A.	N.A.
RHS1917	4	NK	N.A.	N.A.
RHS1918	8	CD8T	N.A.	N.A.
RHS1919	2	CD4T	N.A.	N.A.
RHS1920	4	NK	N.A.	N.A.
RHS1921	2	CD4T	N.A.	N.A.
RHS1922	4	NK	N.A.	N.A.
RHS1923	9	CD4T	N.A.	N.A.
RHS1924	4	NK	N.A.	N.A.
RHS1925	9	CD4T	N.A.	N.A.
RHS1926	2	CD4T	N.A.	N.A.
RHS1927	4	NK	N.A.	N.A.
RHS1929	4	NK	N.A.	N.A.
RHS1930	8	CD8T	N.A.	N.A.
RHS1931	2	CD4T	N.A.	N.A.
RHS1932	2	CD4T	N.A.	N.A.
RHS1933	2	CD4T	N.A.	N.A.
RHS1934	9	CD4T	N.A.	N.A.
RHS1935	8	CD8T	N.A.	N.A.
RHS1936	4	NK	N.A.	N.A.
RHS1937	9	CD4T	N.A.	N.A.
RHS1938	0	CD8T	N.A.	N.A.
RHS1939	0	CD8T	N.A.	N.A.
RHS1940	4	NK	N.A.	N.A.
RHS1941	2	CD4T	N.A.	N.A.
RHS1942	4	NK	N.A.	N.A.
RHS1943	0	CD8T	N.A.	N.A.
RHS1944	4	NK	N.A.	N.A.
RHS1945	8	CD8T	N.A.	N.A.
RHS1946	2	CD4T	N.A.	N.A.
RHS1947	0	CD8T	N.A.	N.A.
RHS1948	2	CD4T	N.A.	N.A.
RHS1949	0	CD8T	N.A.	N.A.
RHS1950	8	CD8T	N.A.	N.A.
RHS1951	9	CD4T	N.A.	N.A.
RHS1953	1	Fibroblast	N.A.	N.A.
RHS1954	4	NK	N.A.	N.A.
RHS1955	2	CD4T	N.A.	N.A.
RHS1956	4	NK	N.A.	N.A.
RHS1957	8	CD8T	N.A.	N.A.
RHS1958	4	NK	N.A.	N.A.
RHS1959	8	CD8T	N.A.	N.A.
RHS1960	2	CD4T	N.A.	N.A.
RHS1961	0	CD8T	N.A.	N.A.
RHS1962	4	NK	N.A.	N.A.
RHS1963	8	CD8T	N.A.	N.A.
RHS1964	4	NK	N.A.	N.A.
RHS1965	8	CD8T	N.A.	N.A.
RHS1966	0	CD8T	N.A.	N.A.
RHS1967	2	CD4T	N.A.	N.A.
RHS1968	2	CD4T	N.A.	N.A.
RHS1969	2	CD4T	N.A.	N.A.
RHS1970	2	CD4T	N.A.	N.A.
RHS1971	8	CD8T	N.A.	N.A.
RHS1972	9	CD4T	N.A.	N.A.
RHS1973	8	CD8T	N.A.	N.A.
RHS1974	4	NK	N.A.	N.A.
RHS1975	8	CD8T	N.A.	N.A.
RHS1976	4	NK	N.A.	N.A.
RHS1977	8	CD8T	N.A.	N.A.
RHS1978	8	CD8T	N.A.	N.A.
RHS1979	2	CD4T	N.A.	N.A.
RHS1980	4	NK	N.A.	N.A.
RHS1981	4	NK	N.A.	N.A.
RHS1982	9	CD4T	N.A.	N.A.
RHS1983	4	NK	N.A.	N.A.
RHS1984	4	NK	N.A.	N.A.
RHS1985	8	CD8T	N.A.	N.A.
RHS1986	8	CD8T	N.A.	N.A.
RHS1987	2	CD4T	N.A.	N.A.
RHS1988	0	CD8T	N.A.	N.A.
RHS1989	9	CD4T	N.A.	N.A.
RHS1990	8	CD8T	N.A.	N.A.
RHS1991	4	NK	N.A.	N.A.
RHS1992	4	NK	N.A.	N.A.
RHS1993	2	CD4T	N.A.	N.A.
RHS1994	8	CD8T	N.A.	N.A.
RHS1995	0	CD8T	N.A.	N.A.
RHS1996	2	CD4T	N.A.	N.A.
RHS1997	4	NK	N.A.	N.A.
RHS1998	9	CD4T	N.A.	N.A.
RHS1999	2	CD4T	N.A.	N.A.
RHS2000	0	CD8T	N.A.	N.A.
RHS2001	0	CD8T	N.A.	N.A.
RHS2002	2	CD4T	N.A.	N.A.
RHS2003	2	CD4T	N.A.	N.A.
RHS2004	4	NK	N.A.	N.A.
RHS2005	4	NK	N.A.	N.A.
RHS2006	0	CD8T	N.A.	N.A.
RHS2007	0	CD8T	N.A.	N.A.
RHS2008	4	NK	N.A.	N.A.
RHS2009	4	NK	N.A.	N.A.
RHS2010	2	CD4T	N.A.	N.A.
RHS2011	2	CD4T	N.A.	N.A.
RHS2012	0	CD8T	N.A.	N.A.
RHS2013	0	CD8T	N.A.	N.A.
RHS2014	2	CD4T	N.A.	N.A.
RHS2015	2	CD4T	N.A.	N.A.
RHS2017	8	CD8T	N.A.	N.A.
RHS2018	4	NK	N.A.	N.A.
RHS2019	0	CD8T	N.A.	N.A.
RHS2020	4	NK	N.A.	N.A.
RHS2021	2	CD4T	N.A.	N.A.
RHS2022	4	NK	N.A.	N.A.
RHS2023	0	CD8T	N.A.	N.A.
RHS2024	4	NK	N.A.	N.A.
RHS2025	8	CD8T	N.A.	N.A.
RHS2026	0	CD8T	N.A.	N.A.
RHS2027	2	CD4T	N.A.	N.A.
RHS2028	4	NK	N.A.	N.A.
RHS2029	0	CD8T	N.A.	N.A.
RHS2030	4	NK	N.A.	N.A.
RHS2032	4	NK	N.A.	N.A.
RHS2033	2	CD4T	N.A.	N.A.
RHS2034	4	NK	N.A.	N.A.
RHS2035	9	CD4T	N.A.	N.A.
RHS2036	4	NK	N.A.	N.A.
RHS2037	2	CD4T	N.A.	N.A.
RHS2038	4	NK	N.A.	N.A.
RHS2039	2	CD4T	N.A.	N.A.
RHS2040	0	CD8T	N.A.	N.A.
RHS2041	4	NK	N.A.	N.A.
RHS2042	2	CD4T	N.A.	N.A.
RHS2043	2	CD4T	N.A.	N.A.
RHS2044	2	CD4T	N.A.	N.A.
RHS2047	1	Fibroblast	N.A.	N.A.
RHS2048	6	Epithelial 2	1	Epithelial 2
RHS2050	12	Epithelial 2 - SC005	3	Epithelial 2_SC005
RHS2051	6	Epithelial 2	4	proliferative SE
RHS2053	6	Epithelial 2	5	quiescent SE
RHS2054	6	Epithelial 2	1	Epithelial 2
RHS2055	1	Fibroblast	N.A.	N.A.
RHS2056	6	Epithelial 2	1	Epithelial 2
RHS2057	4	NK	N.A.	N.A.
RHS2061	8	CD8T	N.A.	N.A.
RHS2062	1	Fibroblast	N.A.	N.A.
RHS2064	6	Epithelial 2	1	Epithelial 2
RHS2065	6	Epithelial 2	5	quiescent SE
RHS2066	7	Epithelial 1 - SC008	1	Epithelial 2
RHS2068	1	Fibroblast	N.A.	N.A.
RHS2069	6	Epithelial 2	1	Epithelial 2
RHS2070	6	Epithelial 2	5	quiescent SE
RHS2071	6	Epithelial 2	5	quiescent SE
RHS2072	6	Epithelial 2	1	Epithelial 2
RHS2074	1	Fibroblast	N.A.	N.A.
RHS2075	6	Epithelial 2	5	quiescent SE
RHS2076	6	Epithelial 2	1	Epithelial 2
RHS2077	6	Epithelial 2	1	Epithelial 2
RHS2078	6	Epithelial 2	1	Epithelial 2
RHS2081	6	Epithelial 2	1	Epithelial 2
RHS2082	1	Fibroblast	N.A.	N.A.
RHS2083	1	Fibroblast	N.A.	N.A.
RHS2084	1	Fibroblast	N.A.	N.A.
RHS2085	6	Epithelial 2	1	Epithelial 2
RHS2086	6	Epithelial 2	5	quiescent SE
RHS2087	6	Epithelial 2	1	Epithelial 2
RHS2088	6	Epithelial 2	1	Epithelial 2
RHS2089	6	Epithelial 2	5	quiescent SE
RHS2090	6	Epithelial 2	1	Epithelial 2
RHS2091	6	Epithelial 2	1	Epithelial 2
RHS2092	1	Fibroblast	N.A.	N.A.
RHS2093	1	Fibroblast	N.A.	N.A.
RHS2094	6	Epithelial 2	1	Epithelial 2
RHS2095	1	Fibroblast	N.A.	N.A.
RHS2097	1	Fibroblast	N.A.	N.A.
RHS2099	6	Epithelial 2	1	Epithelial 2
RHS2100	6	Epithelial 2	1	Epithelial 2
RHS2101	1	Fibroblast	N.A.	N.A.
RHS2103	4	NK	N.A.	N.A.
RHS2104	1	Fibroblast	N.A.	N.A.
RHS2105	6	Epithelial 2	1	Epithelial 2
RHS2107	6	Epithelial 2	5	quiescent SE
RHS2109	6	Epithelial 2	5	quiescent SE
RHS2110	1	Fibroblast	N.A.	N.A.
RHS2111	6	Epithelial 2	1	Epithelial 2
RHS2112	6	Epithelial 2	1	Epithelial 2
RHS2114	6	Epithelial 2	1	Epithelial 2
RHS2115	1	Fibroblast	N.A.	N.A.
RHS2116	1	Fibroblast	N.A.	N.A.
RHS2117	6	Epithelial 2	1	Epithelial 2
RHS2120	3	Epithelial 1	1	Epithelial 2
RHS2122	7	Epithelial 1 - SC008	2	Epithelial 1_SC008
RHS2123	1	Fibroblast	N.A.	N.A.
RHS2124	7	Epithelial 1 - SC008	2	Epithelial 1_SC008
RHS2125	7	Epithelial 1 - SC008	2	Epithelial 1_SC008
RHS2126	7	Epithelial 1 - SC008	2	Epithelial 1_SC008
RHS2127	6	Epithelial 2	1	Epithelial 2
RHS2128	7	Epithelial 1 - SC008	2	Epithelial 1_SC008
RHS2129	7	Epithelial 1 - SC008	2	Epithelial 1_SC008
RHS2130	7	Epithelial 1 - SC008	2	Epithelial 1_SC008
RHS2131	7	Epithelial 1 - SC008	2	Epithelial 1_SC008
RHS2132	2	CD4T	N.A.	N.A.
RHS2133	6	Epithelial 2	2	Epithelial 1_SC008
RHS2134	7	Epithelial 1 - SC008	2	Epithelial 1_SC008
RHS2135	7	Epithelial 1 - SC008	2	Epithelial 1_SC008
RHS2137	7	Epithelial 1 - SC008	2	Epithelial 1_SC008
RHS2138	7	Epithelial 1 - SC008	2	Epithelial 1_SC008
RHS2140	7	Epithelial 1 - SC008	2	Epithelial 1_SC008
RHS2141	7	Epithelial 1 - SC008	2	Epithelial 1_SC008
RHS2142	7	Epithelial 1 - SC008	2	Epithelial 1_SC008
RHS2143	1	Fibroblast	N.A.	N.A.
RHS2144	7	Epithelial 1 - SC008	2	Epithelial 1_SC008
RHS2145	7	Epithelial 1 - SC008	2	Epithelial 1_SC008
RHS2146	7	Epithelial 1 - SC008	2	Epithelial 1_SC008
RHS2147	7	Epithelial 1 - SC008	2	Epithelial 1_SC008
RHS2148	7	Epithelial 1 - SC008	2	Epithelial 1_SC008
RHS2150	3	Epithelial 1	0	Epithelial 1
RHS2151	3	Epithelial 1	0	Epithelial 1
RHS2152	1	Fibroblast	N.A.	N.A.
RHS2153	3	Epithelial 1	2	Epithelial 1_SC008
RHS2154	3	Epithelial 1	0	Epithelial 1
RHS2155	8	CD8T	N.A.	N.A.
RHS2156	3	Epithelial 1	0	Epithelial 1
RHS2158	6	Epithelial 2	4	proliferative SE
RHS2159	1	Fibroblast	N.A.	N.A.
RHS2160	3	Epithelial 1	0	Epithelial 1
RHS2162	3	Epithelial 1	0	Epithelial 1
RHS2163	3	Epithelial 1	0	Epithelial 1
RHS2164	1	Fibroblast	N.A.	N.A.
RHS2166	3	Epithelial 1	0	Epithelial 1
RHS2167	3	Epithelial 1	0	Epithelial 1
RHS2169	3	Epithelial 1	0	Epithelial 1
RHS2170	1	Fibroblast	N.A.	N.A.
RHS2171	3	Epithelial 1	0	Epithelial 1
RHS2173	3	Epithelial 1	0	Epithelial 1
RHS2174	3	Epithelial 1	0	Epithelial 1
RHS2175	3	Epithelial 1	0	Epithelial 1
RHS2176	3	Epithelial 1	0	Epithelial 1
RHS2177	1	Fibroblast	N.A.	N.A.
RHS2178	1	Fibroblast	N.A.	N.A.
RHS2179	3	Epithelial 1	4	proliferative SE
RHS2180	3	Epithelial 1	0	Epithelial 1
RHS2181	1	Fibroblast	N.A.	N.A.
RHS2182	1	Fibroblast	N.A.	N.A.
RHS2184	1	Fibroblast	N.A.	N.A.
RHS2186	7	Epithelial 1 - SC008	2	Epithelial 1_SC008
RHS2187	7	Epithelial 1 - SC008	2	Epithelial 1_SC008
RHS2188	7	Epithelial 1 - SC008	2	Epithelial 1_SC008
RHS2189	7	Epithelial 1 - SC008	2	Epithelial 1_SC008
RHS2190	7	Epithelial 1 - SC008	2	Epithelial 1_SC008
RHS2191	7	Epithelial 1 - SC008	2	Epithelial 1_SC008
RHS2192	7	Epithelial 1 - SC008	2	Epithelial 1_SC008
RHS2193	7	Epithelial 1 - SC008	2	Epithelial 1_SC008
RHS2194	7	Epithelial 1 - SC008	2	Epithelial 1_SC008
RHS2195	7	Epithelial 1 - SC008	2	Epithelial 1_SC008
RHS2196	6	Epithelial 2	1	Epithelial 2
RHS2197	1	Fibroblast	N.A.	N.A.
RHS2198	6	Epithelial 2	1	Epithelial 2
RHS2200	6	Epithelial 2	1	Epithelial 2
RHS2201	7	Epithelial 1 - SC008	2	Epithelial 1_SC008
RHS2202	7	Epithelial 1 - SC008	2	Epithelial 1_SC008
RHS2203	6	Epithelial 2	2	Epithelial 1_SC008
RHS2204	7	Epithelial 1 - SC008	2	Epithelial 1_SC008
RHS2241	7	Epithelial 1 - SC008	2	Epithelial 1_SC008
RHS2242	7	Epithelial 1 - SC008	2	Epithelial 1_SC008
RHS2243	7	Epithelial 1 - SC008	2	Epithelial 1_SC008
RHS2244	7	Epithelial 1 - SC008	2	Epithelial 1_SC008
RHS2245	7	Epithelial 1 - SC008	4	proliferative SE
RHS2246	7	Epithelial 1 - SC008	2	Epithelial 1_SC008
RHS2247	7	Epithelial 1 - SC008	2	Epithelial 1_SC008
RHS2248	7	Epithelial 1 - SC008	2	Epithelial 1_SC008
RHS2250	7	Epithelial 1 - SC008	2	Epithelial 1_SC008
RHS2251	7	Epithelial 1 - SC008	2	Epithelial 1_SC008
RHS2252	1	Fibroblast	N.A.	N.A.
RHS2253	7	Epithelial 1 - SC008	2	Epithelial 1_SC008
RHS2254	7	Epithelial 1 - SC008	2	Epithelial 1_SC008
RHS2255	7	Epithelial 1 - SC008	2	Epithelial 1_SC008
RHS2256	6	Epithelial 2	4	proliferative SE
RHS2257	7	Epithelial 1 - SC008	2	Epithelial 1_SC008
RHS2258	7	Epithelial 1 - SC008	2	Epithelial 1_SC008
RHS2261	7	Epithelial 1 - SC008	2	Epithelial 1_SC008
RHS2263	7	Epithelial 1 - SC008	2	Epithelial 1_SC008
RHS2264	7	Epithelial 1 - SC008	2	Epithelial 1_SC008
RHS2265	7	Epithelial 1 - SC008	2	Epithelial 1_SC008
RHS2266	7	Epithelial 1 - SC008	2	Epithelial 1_SC008
RHS2267	7	Epithelial 1 - SC008	2	Epithelial 1_SC008
RHS2268	6	Epithelial 2	1	Epithelial 2
RHS2269	7	Epithelial 1 - SC008	2	Epithelial 1_SC008
RHS2270	7	Epithelial 1 - SC008	2	Epithelial 1_SC008
RHS2271	7	Epithelial 1 - SC008	2	Epithelial 1_SC008
RHS2272	7	Epithelial 1 - SC008	2	Epithelial 1_SC008
RHS2274	7	Epithelial 1 - SC008	2	Epithelial 1_SC008
RHS2275	7	Epithelial 1 - SC008	4	proliferative SE
RHS2276	7	Epithelial 1 - SC008	2	Epithelial 1_SC008
RHS2277	7	Epithelial 1 - SC008	1	Epithelial 2
RHS2278	6	Epithelial 2	4	proliferative SE
RHS2279	7	Epithelial 1 - SC008	2	Epithelial 1_SC008
RHS2280	7	Epithelial 1 - SC008	2	Epithelial 1_SC008
RHS2281	7	Epithelial 1 - SC008	2	Epithelial 1_SC008
RHS2282	7	Epithelial 1 - SC008	2	Epithelial 1_SC008
RHS2283	7	Epithelial 1 - SC008	2	Epithelial 1_SC008
RHS2284	7	Epithelial 1 - SC008	2	Epithelial 1_SC008
RHS2286	7	Epithelial 1 - SC008	2	Epithelial 1_SC008
RHS2287	7	Epithelial 1 - SC008	2	Epithelial 1_SC008
RHS2289	7	Epithelial 1 - SC008	2	Epithelial 1_SC008
RHS2290	7	Epithelial 1 - SC008	2	Epithelial 1_SC008
RHS2291	0	CD8T	N.A.	N.A.
RHS2292	1	Fibroblast	N.A.	N.A.
RHS2294	3	Epithelial 1	0	Epithelial 1
RHS2295	3	Epithelial 1	0	Epithelial 1
RHS2296	1	Fibroblast	N.A.	N.A.
RHS2297	3	Epithelial 1	0	Epithelial 1
RHS2299	3	Epithelial 1	0	Epithelial 1
RHS2300	3	Epithelial 1	0	Epithelial 1
RHS2301	3	Epithelial 1	0	Epithelial 1
RHS2303	3	Epithelial 1	1	Epithelial 2
RHS2304	3	Epithelial 1	0	Epithelial 1
RHS2307	3	Epithelial 1	0	Epithelial 1
RHS2308	1	Fibroblast	N.A.	N.A.
RHS2309	3	Epithelial 1	0	Epithelial 1
RHS2312	1	Fibroblast	N.A.	N.A.
RHS2313	3	Epithelial 1	0	Epithelial 1
RHS2314	3	Epithelial 1	0	Epithelial 1
RHS2316	3	Epithelial 1	0	Epithelial 1
RHS2317	6	Epithelial 2	1	Epithelial 2
RHS2318	3	Epithelial 1	0	Epithelial 1
RHS2319	6	Epithelial 2	1	Epithelial 2
RHS2320	1	Fibroblast	N.A.	N.A.
RHS2321	3	Epithelial 1	0	Epithelial 1
RHS2322	3	Epithelial 1	0	Epithelial 1
RHS2323	3	Epithelial 1	0	Epithelial 1
RHS2324	3	Epithelial 1	0	Epithelial 1
RHS2326	1	Fibroblast	N.A.	N.A.
RHS2327	3	Epithelial 1	0	Epithelial 1
RHS2328	1	Fibroblast	N.A.	N.A.
RHS2329	3	Epithelial 1	0	Epithelial 1
RHS2330	3	Epithelial 1	0	Epithelial 1
RHS2331	3	Epithelial 1	0	Epithelial 1
RHS2332	1	Fibroblast	N.A.	N.A.
RHS2333	3	Epithelial 1	0	Epithelial 1
RHS2335	1	Fibroblast	N.A.	N.A.
RHS2336	3	Epithelial 1	0	Epithelial 1
RHS2338	3	Epithelial 1	0	Epithelial 1
RHS2339	3	Epithelial 1	0	Epithelial 1
RHS2340	3	Epithelial 1	0	Epithelial 1
RHS2341	3	Epithelial 1	0	Epithelial 1
RHS2343	3	Epithelial 1	0	Epithelial 1
RHS2344	3	Epithelial 1	0	Epithelial 1
RHS2346	3	Epithelial 1	0	Epithelial 1
RHS2348	3	Epithelial 1	0	Epithelial 1
RHS2349	3	Epithelial 1	0	Epithelial 1
RHS2350	3	Epithelial 1	0	Epithelial 1
RHS2351	1	Fibroblast	N.A.	N.A.
RHS2352	3	Epithelial 1	0	Epithelial 1
RHS2355	1	Fibroblast	N.A.	N.A.
RHS2356	1	Fibroblast	N.A.	N.A.
RHS2357	5	B cell	N.A.	N.A.
RHS2358	12	Epithelial 2 - SC005	3	Epithelial 2_SC005
RHS2359	2	CD4T	N.A.	N.A.
RHS2360	13	Macrophage	N.A.	N.A.
RHS2361	5	B cell	N.A.	N.A.
RHS2362	10	Plasma cell	N.A.	N.A.
RHS2363	5	B cell	N.A.	N.A.
RHS2364	4	NK	N.A.	N.A.
RHS2365	5	B cell	N.A.	N.A.
RHS2366	2	CD4T	N.A.	N.A.
RHS2367	13	Macrophage	N.A.	N.A.
RHS2368	5	B cell	N.A.	N.A.
RHS2369	11	Mast cell	N.A.	N.A.
RHS2370	13	Macrophage	N.A.	N.A.
RHS2371	5	B cell	N.A.	N.A.
RHS2372	10	Plasma cell	N.A.	N.A.
RHS2373	12	Epithelial 2 - SC005	3	Epithelial 2_SC005
RHS2374	11	Mast cell	N.A.	N.A.
RHS2375	13	Macrophage	N.A.	N.A.
RHS2376	5	B cell	N.A.	N.A.
RHS2377	5	B cell	N.A.	N.A.
RHS2378	11	Mast cell	N.A.	N.A.
RHS2379	12	Epithelial 2 - SC005	3	Epithelial 2_SC005
RHS2380	0	CD8T	N.A.	N.A.
RHS2381	5	B cell	N.A.	N.A.
RHS2382	8	CD8T	N.A.	N.A.
RHS2383	12	Epithelial 2 - SC005	3	Epithelial 2_SC005
RHS2384	10	Plasma cell	N.A.	N.A.
RHS2385	11	Mast cell	N.A.	N.A.
RHS2386	2	CD4T	N.A.	N.A.
RHS2387	4	NK	N.A.	N.A.
RHS2388	0	CD8T	N.A.	N.A.
RHS2389	2	CD4T	N.A.	N.A.
RHS2390	1	Fibroblast	N.A.	N.A.
RHS2391	4	NK	N.A.	N.A.
RHS2392	4	NK	N.A.	N.A.
RHS2393	5	B cell	N.A.	N.A.
RHS2394	10	Plasma cell	N.A.	N.A.
RHS2395	0	CD8T	N.A.	N.A.
RHS2396	12	Epithelial 2 - SC005	3	Epithelial 2_SC005
RHS2397	10	Plasma cell	N.A.	N.A.
RHS2399	12	Epithelial 2 - SC005	3	Epithelial 2_SC005
RHS2400	12	Epithelial 2 - SC005	3	Epithelial 2_SC005
RHS2401	12	Epithelial 2 - SC005	3	Epithelial 2_SC005
RHS2402	11	Mast cell	N.A.	N.A.
RHS2403	12	Epithelial 2 - SC005	3	Epithelial 2_SC005
RHS2404	10	Plasma cell	N.A.	N.A.
RHS2405	11	Mast cell	N.A.	N.A.
RHS2407	9	CD4T	N.A.	N.A.
RHS2408	0	CD8T	N.A.	N.A.
RHS2409	0	CD8T	N.A.	N.A.
RHS2410	12	Epithelial 2 - SC005	3	Epithelial 2_SC005
RHS2411	10	Plasma cell	N.A.	N.A.
RHS2412	8	CD8T	N.A.	N.A.
RHS2413	9	CD4T	N.A.	N.A.
RHS2414	10	Plasma cell	N.A.	N.A.
RHS2415	0	CD8T	N.A.	N.A.
RHS2416	10	Plasma cell	N.A.	N.A.
RHS2417	13	Macrophage	N.A.	N.A.
RHS2418	6	Epithelial 2	1	Epithelial 2
RHS2419	2	CD4T	N.A.	N.A.
RHS2420	0	CD8T	N.A.	N.A.
RHS2421	1	Fibroblast	N.A.	N.A.
RHS2422	2	CD4T	N.A.	N.A.
RHS2423	12	Epithelial 2 - SC005	3	Epithelial 2_SC005
RHS2424	5	B cell	N.A.	N.A.
RHS2425	10	Plasma cell	N.A.	N.A.
RHS2426	10	Plasma cell	N.A.	N.A.
RHS2427	2	CD4T	N.A.	N.A.
RHS2428	10	Plasma cell	N.A.	N.A.
RHS2429	12	Epithelial 2 - SC005	3	Epithelial 2_SC005
RHS2430	12	Epithelial 2 - SC005	3	Epithelial 2_SC005
RHS2431	1	Fibroblast	N.A.	N.A.
RHS2432	10	Plasma cell	N.A.	N.A.
RHS2433	12	Epithelial 2 - SC005	3	Epithelial 2_SC005
RHS2434	0	CD8T	N.A.	N.A.
RHS2435	10	Plasma cell	N.A.	N.A.
RHS2436	11	Mast cell	N.A.	N.A.
RHS2437	0	CD8T	N.A.	N.A.
RHS2438	6	Epithelial 2	3	Epithelial 2_SC005
RHS2439	2	CD4T	N.A.	N.A.
RHS2440	2	CD4T	N.A.	N.A.
RHS2441	12	Epithelial 2 - SC005	3	Epithelial 2_SC005
RHS2442	10	Plasma cell	N.A.	N.A.
RHS2443	12	Epithelial 2 - SC005	3	Epithelial 2_SC005
RHS2444	0	CD8T	N.A.	N.A.
RHS2445	8	CD8T	N.A.	N.A.
RHS2446	11	Mast cell	N.A.	N.A.
RHS2447	10	Plasma cell	N.A.	N.A.
RHS2449	11	Mast cell	N.A.	N.A.
RHS2450	2	CD4T	N.A.	N.A.
RHS2451	11	Mast cell	N.A.	N.A.
RHS2452	0	CD8T	N.A.	N.A.
RHS2453	11	Mast cell	N.A.	N.A.
RHS2454	0	CD8T	N.A.	N.A.
RHS2455	9	CD4T	N.A.	N.A.
RHS2456	0	CD8T	N.A.	N.A.
RHS2457	9	CD4T	N.A.	N.A.
RHS2458	2	CD4T	N.A.	N.A.
RHS2459	9	CD4T	N.A.	N.A.
RHS2460	9	CD4T	N.A.	N.A.
RHS2461	0	CD8T	N.A.	N.A.
RHS2462	2	CD4T	N.A.	N.A.
RHS2463	9	CD4T	N.A.	N.A.
RHS2464	9	CD4T	N.A.	N.A.
RHS2466	9	CD4T	N.A.	N.A.
RHS2467	2	CD4T	N.A.	N.A.
RHS2468	2	CD4T	N.A.	N.A.
RHS2469	9	CD4T	N.A.	N.A.
RHS2470	9	CD4T	N.A.	N.A.
RHS2471	8	CD8T	N.A.	N.A.
RHS2472	2	CD4T	N.A.	N.A.
RHS2473	9	CD4T	N.A.	N.A.
RHS2474	9	CD4T	N.A.	N.A.
RHS2475	2	CD4T	N.A.	N.A.
RHS2476	2	CD4T	N.A.	N.A.
RHS2477	9	CD4T	N.A.	N.A.
RHS2478	9	CD4T	N.A.	N.A.
RHS2479	9	CD4T	N.A.	N.A.
RHS2480	2	CD4T	N.A.	N.A.
RHS2481	2	CD4T	N.A.	N.A.
RHS2482	9	CD4T	N.A.	N.A.
RHS2483	9	CD4T	N.A.	N.A.
RHS2485	6	Epithelial 2	4	proliferative SE
RHS2486	10	Plasma cell	N.A.	N.A.
RHS2488	6	Epithelial 2	1	Epithelial 2
RHS2489	0	CD8T	N.A.	N.A.
RHS2490	9	CD4T	N.A.	N.A.
RHS2491	9	CD4T	N.A.	N.A.
RHS2492	1	Fibroblast	N.A.	N.A.
RHS2493	8	CD8T	N.A.	N.A.
RHS2494	4	NK	N.A.	N.A.
RHS2495	0	CD8T	N.A.	N.A.
RHS2496	9	CD4T	N.A.	N.A.
RHS2497	0	CD8T	N.A.	N.A.
RHS2498	8	CD8T	N.A.	N.A.
RHS2499	9	CD4T	N.A.	N.A.
RHS2500	9	CD4T	N.A.	N.A.
RHS2501	0	CD8T	N.A.	N.A.
RHS2502	9	CD4T	N.A.	N.A.
RHS2503	0	CD8T	N.A.	N.A.
RHS2504	8	CD8T	N.A.	N.A.
RHS2505	8	CD8T	N.A.	N.A.
RHS2506	9	CD4T	N.A.	N.A.
RHS2508	0	CD8T	N.A.	N.A.
RHS2509	4	NK	N.A.	N.A.
RHS2510	2	CD4T	N.A.	N.A.
RHS2511	2	CD4T	N.A.	N.A.
RHS2512	9	CD4T	N.A.	N.A.
RHS2513	9	CD4T	N.A.	N.A.
RHS2514	2	CD4T	N.A.	N.A.
RHS2515	2	CD4T	N.A.	N.A.
RHS2516	5	B cell	N.A.	N.A.
RHS2517	9	CD4T	N.A.	N.A.
RHS2518	9	CD4T	N.A.	N.A.
RHS2519	9	CD4T	N.A.	N.A.
RHS2520	9	CD4T	N.A.	N.A.
RHS2521	5	B cell	N.A.	N.A.
RHS2522	0	CD8T	N.A.	N.A.
RHS2523	9	CD4T	N.A.	N.A.
RHS2524	0	CD8T	N.A.	N.A.
RHS2525	9	CD4T	N.A.	N.A.
RHS2526	9	CD4T	N.A.	N.A.
RHS2527	9	CD4T	N.A.	N.A.
RHS2528	9	CD4T	N.A.	N.A.
RHS2529	0	CD8T	N.A.	N.A.
RHS2530	9	CD4T	N.A.	N.A.
RHS2531	9	CD4T	N.A.	N.A.
RHS2532	9	CD4T	N.A.	N.A.
RHS2533	0	CD8T	N.A.	N.A.
RHS2534	5	B cell	N.A.	N.A.
RHS2535	9	CD4T	N.A.	N.A.
RHS2536	9	CD4T	N.A.	N.A.
RHS2537	4	NK	N.A.	N.A.
RHS2538	8	CD8T	N.A.	N.A.
RHS2539	0	CD8T	N.A.	N.A.
RHS2540	0	CD8T	N.A.	N.A.
RHS2541	4	NK	N.A.	N.A.
RHS2542	8	CD8T	N.A.	N.A.
RHS2543	0	CD8T	N.A.	N.A.
RHS2544	9	CD4T	N.A.	N.A.
RHS2545	0	CD8T	N.A.	N.A.
RHS2546	0	CD8T	N.A.	N.A.
RHS2547	0	CD8T	N.A.	N.A.
RHS2548	0	CD8T	N.A.	N.A.
RHS2550	8	CD8T	N.A.	N.A.
RHS2551	8	CD8T	N.A.	N.A.
RHS2552	9	CD4T	N.A.	N.A.
RHS2553	0	CD8T	N.A.	N.A.
RHS2554	0	CD8T	N.A.	N.A.
RHS2555	0	CD8T	N.A.	N.A.
RHS2556	2	CD4T	N.A.	N.A.
RHS2557	9	CD4T	N.A.	N.A.
RHS2558	9	CD4T	N.A.	N.A.
RHS2559	2	CD4T	N.A.	N.A.
RHS2560	9	CD4T	N.A.	N.A.
RHS2561	9	CD4T	N.A.	N.A.
RHS2562	9	CD4T	N.A.	N.A.
RHS2563	9	CD4T	N.A.	N.A.
RHS2564	5	B cell	N.A.	N.A.
RHS2565	2	CD4T	N.A.	N.A.
RHS2566	5	B cell	N.A.	N.A.
RHS2567	9	CD4T	N.A.	N.A.
RHS2568	9	CD4T	N.A.	N.A.
RHS2569	2	CD4T	N.A.	N.A.
RHS2570	2	CD4T	N.A.	N.A.
RHS2571	9	CD4T	N.A.	N.A.
RHS2572	4	NK	N.A.	N.A.
RHS2573	9	CD4T	N.A.	N.A.
RHS2574	9	CD4T	N.A.	N.A.
RHS2575	9	CD4T	N.A.	N.A.
RHS2576	9	CD4T	N.A.	N.A.
RHS2577	7	Epithelial 1 - SC008	0	Epithelial 1
RHS2578	7	Epithelial 1 - SC008	2	Epithelial 1_SC008
RHS2579	3	Epithelial 1	2	Epithelial 1_SC008
RHS2580	3	Epithelial 1	2	Epithelial 1_SC008
RHS2581	3	Epithelial 1	0	Epithelial 1
RHS2582	3	Epithelial 1	0	Epithelial 1
RHS2583	3	Epithelial 1	0	Epithelial 1
RHS2584	10	Plasma cell	N.A.	N.A.
RHS2585	3	Epithelial 1	0	Epithelial 1
RHS2586	7	Epithelial 1 - SC008	0	Epithelial 1
RHS2587	7	Epithelial 1 - SC008	2	Epithelial 1_SC008
RHS2588	10	Plasma cell	N.A.	N.A.
RHS2589	10	Plasma cell	N.A.	N.A.
RHS2590	7	Epithelial 1 - SC008	1	Epithelial 2
RHS2591	4	NK	N.A.	N.A.
RHS2592	4	NK	N.A.	N.A.
RHS2593	2	CD4T	N.A.	N.A.
RHS2594	3	Epithelial 1	0	Epithelial 1
RHS2595	6	Epithelial 2	1	Epithelial 2
RHS2596	7	Epithelial 1 - SC008	1	Epithelial 2
RHS2597	6	Epithelial 2	1	Epithelial 2
RHS2598	3	Epithelial 1	2	Epithelial 1_SC008
RHS2599	3	Epithelial 1	0	Epithelial 1
RHS2600	7	Epithelial 1 - SC008	1	Epithelial 2
RHS2601	10	Plasma cell	N.A.	N.A.
RHS2602	3	Epithelial 1	2	Epithelial 1_SC008
RHS2603	3	Epithelial 1	1	Epithelial 2
RHS2604	1	Fibroblast	N.A.	N.A.
RHS2605	6	Epithelial 2	1	Epithelial 2
RHS2606	0	CD8T	N.A.	N.A.
RHS2608	3	Epithelial 1	0	Epithelial 1
RHS2609	4	NK	N.A.	N.A.
RHS2610	10	Plasma cell	N.A.	N.A.
RHS2611	1	Fibroblast	N.A.	N.A.
RHS2612	3	Epithelial 1	0	Epithelial 1
RHS2613	3	Epithelial 1	0	Epithelial 1
RHS2614	0	CD8T	N.A.	N.A.
RHS2615	0	CD8T	N.A.	N.A.
RHS2616	3	Epithelial 1	0	Epithelial 1
RHS2617	1	Fibroblast	N.A.	N.A.
RHS2618	2	CD4T	N.A.	N.A.
RHS2619	3	Epithelial 1	0	Epithelial 1
RHS2620	1	Fibroblast	N.A.	N.A.
RHS2621	1	Fibroblast	N.A.	N.A.
RHS2622	0	CD8T	N.A.	N.A.
RHS2624	1	Fibroblast	N.A.	N.A.
RHS2626	1	Fibroblast	N.A.	N.A.
RHS2627	6	Epithelial 2	1	Epithelial 2
RHS2628	6	Epithelial 2	1	Epithelial 2
RHS2629	6	Epithelial 2	1	Epithelial 2
RHS2631	3	Epithelial 1	1	Epithelial 2
RHS2632	3	Epithelial 1	0	Epithelial 1
RHS2634	3	Epithelial 1	0	Epithelial 1
RHS2635	3	Epithelial 1	0	Epithelial 1
RHS2636	3	Epithelial 1	0	Epithelial 1
RHS2637	1	Fibroblast	N.A.	N.A.
RHS2639	1	Fibroblast	N.A.	N.A.
RHS2641	1	Fibroblast	N.A.	N.A.
RHS2642	1	Fibroblast	N.A.	N.A.
RHS2643	6	Epithelial 2	1	Epithelial 2
RHS2646	3	Epithelial 1	0	Epithelial 1
RHS2647	3	Epithelial 1	0	Epithelial 1
RHS2648	6	Epithelial 2	1	Epithelial 2
RHS2653	3	Epithelial 1	1	Epithelial 2
RHS2656	3	Epithelial 1	0	Epithelial 1
RHS2657	1	Fibroblast	N.A.	N.A.
RHS2660	1	Fibroblast	N.A.	N.A.
RHS2661	1	Fibroblast	N.A.	N.A.
RHS2662	3	Epithelial 1	0	Epithelial 1
RHS2665	1	Fibroblast	N.A.	N.A.
RHS2666	6	Epithelial 2	1	Epithelial 2
RHS2667	1	Fibroblast	N.A.	N.A.
RHS2668	1	Fibroblast	N.A.	N.A.
RHS2669	1	Fibroblast	N.A.	N.A.
RHS2671	1	Fibroblast	N.A.	N.A.
RHS2673	1	Fibroblast	N.A.	N.A.
RHS2674	3	Epithelial 1	0	Epithelial 1
RHS2675	9	CD4T	N.A.	N.A.
RHS2677	3	Epithelial 1	4	proliferative SE
RHS2678	1	Fibroblast	N.A.	N.A.
RHS2679	3	Epithelial 1	0	Epithelial 1
RHS2681	6	Epithelial 2	1	Epithelial 2
RHS2682	3	Epithelial 1	0	Epithelial 1
RHS2684	3	Epithelial 1	0	Epithelial 1
RHS2686	1	Fibroblast	N.A.	N.A.
RHS2687	3	Epithelial 1	0	Epithelial 1
RHS2690	1	Fibroblast	N.A.	N.A.
RHS2691	3	Epithelial 1	0	Epithelial 1
RHS2692	3	Epithelial 1	0	Epithelial 1
RHS2693	1	Fibroblast	N.A.	N.A.
RHS2694	1	Fibroblast	N.A.	N.A.
RHS2697	1	Fibroblast	N.A.	N.A.
RHS2698	1	Fibroblast	N.A.	N.A.
RHS2699	3	Epithelial 1	0	Epithelial 1
RHS2701	1	Fibroblast	N.A.	N.A.
RHS2702	1	Fibroblast	N.A.	N.A.
RHS2704	3	Epithelial 1	0	Epithelial 1
RHS2705	3	Epithelial 1	0	Epithelial 1
RHS2706	1	Fibroblast	N.A.	N.A.
RHS2707	6	Epithelial 2	1	Epithelial 2
RHS2708	0	CD8T	N.A.	N.A.
RHS2709	3	Epithelial 1	0	Epithelial 1
RHS2711	1	Fibroblast	N.A.	N.A.
RHS2712	1	Fibroblast	N.A.	N.A.
RHS2715	6	Epithelial 2	4	proliferative SE
RHS2716	12	Epithelial 2 - SC005	3	Epithelial 2_SC005
RHS2718	1	Fibroblast	N.A.	N.A.
RHS2719	1	Fibroblast	N.A.	N.A.
RHS2720	1	Fibroblast	N.A.	N.A.
RHS2721	4	NK	N.A.	N.A.
RHS2724	1	Fibroblast	N.A.	N.A.
RHS2725	6	Epithelial 2	4	proliferative SE
RHS2726	6	Epithelial 2	4	proliferative SE
RHS2727	1	Fibroblast	N.A.	N.A.
RHS2728	1	Fibroblast	N.A.	N.A.
RHS2729	7	Epithelial 1 - SC008	2	Epithelial 1_SC008
RHS2730	2	CD4T	N.A.	N.A.
RHS2732	0	CD8T	N.A.	N.A.
RHS2733	6	Epithelial 2	1	Epithelial 2
RHS2734	10	Plasma cell	N.A.	N.A.
RHS2736	2	CD4T	N.A.	N.A.
RHS2738	1	Fibroblast	N.A.	N.A.
RHS2739	1	Fibroblast	N.A.	N.A.
RHS2741	6	Epithelial 2	1	Epithelial 2
RHS2742	8	CD8T	N.A.	N.A.
RHS2743	0	CD8T	N.A.	N.A.
RHS2744	6	Epithelial 2	4	proliferative SE
RHS2745	2	CD4T	N.A.	N.A.
RHS2746	3	Epithelial 1	0	Epithelial 1
RHS2747	1	Fibroblast	N.A.	N.A.
RHS2748	12	Epithelial 2 - SC005	3	Epithelial 2_SC005
RHS2749	8	CD8T	N.A.	N.A.
RHS2750	8	CD8T	N.A.	N.A.
RHS2751	0	CD8T	N.A.	N.A.
RHS2752	6	Epithelial 2	4	proliferative SE
RHS2753	1	Fibroblast	N.A.	N.A.
RHS2755	1	Fibroblast	N.A.	N.A.
RHS2756	0	CD8T	N.A.	N.A.
RHS2757	6	Epithelial 2	1	Epithelial 2
RHS2758	6	Epithelial 2	4	proliferative SE
RHS2759	0	CD8T	N.A.	N.A.
RHS2760	6	Epithelial 2	1	Epithelial 2
RHS2762	1	Fibroblast	N.A.	N.A.
RHS2763	1	Fibroblast	N.A.	N.A.
RHS2764	1	Fibroblast	N.A.	N.A.
RHS2765	1	Fibroblast	N.A.	N.A.
RHS2767	1	Fibroblast	N.A.	N.A.
RHS2768	8	CD8T	N.A.	N.A.
RHS2769	1	Fibroblast	N.A.	N.A.
RHS2770	8	CD8T	N.A.	N.A.
RHS2771	1	Fibroblast	N.A.	N.A.
RHS2772	1	Fibroblast	N.A.	N.A.
RHS2773	1	Fibroblast	N.A.	N.A.
RHS2774	1	Fibroblast	N.A.	N.A.
RHS2776	1	Fibroblast	N.A.	N.A.
RHS2777	6	Epithelial 2	4	proliferative SE
RHS2778	5	B cell	N.A.	N.A.
RHS2779	6	Epithelial 2	1	Epithelial 2
RHS2780	1	Fibroblast	N.A.	N.A.
RHS2781	1	Fibroblast	N.A.	N.A.
RHS2782	1	Fibroblast	N.A.	N.A.
RHS2783	10	Plasma cell	N.A.	N.A.
RHS2784	1	Fibroblast	N.A.	N.A.
RHS2785	1	Fibroblast	N.A.	N.A.
RHS2786	1	Fibroblast	N.A.	N.A.
RHS2787	1	Fibroblast	N.A.	N.A.
RHS2788	1	Fibroblast	N.A.	N.A.
RHS2789	1	Fibroblast	N.A.	N.A.
RHS2790	1	Fibroblast	N.A.	N.A.
RHS2791	1	Fibroblast	N.A.	N.A.
RHS2792	1	Fibroblast	N.A.	N.A.
RHS2793	1	Fibroblast	N.A.	N.A.
RHS2794	1	Fibroblast	N.A.	N.A.
RHS2795	1	Fibroblast	N.A.	N.A.
RHS2796	1	Fibroblast	N.A.	N.A.
RHS2797	1	Fibroblast	N.A.	N.A.
RHS2798	1	Fibroblast	N.A.	N.A.
RHS2799	1	Fibroblast	N.A.	N.A.
RHS2800	1	Fibroblast	N.A.	N.A.
RHS2801	1	Fibroblast	N.A.	N.A.
RHS2802	1	Fibroblast	N.A.	N.A.
RHS2803	1	Fibroblast	N.A.	N.A.
RHS2804	1	Fibroblast	N.A.	N.A.
RHS2805	1	Fibroblast	N.A.	N.A.
RHS2806	1	Fibroblast	N.A.	N.A.
RHS2807	1	Fibroblast	N.A.	N.A.
RHS2808	1	Fibroblast	N.A.	N.A.
RHS2809	1	Fibroblast	N.A.	N.A.
RHS2810	5	B cell	N.A.	N.A.
RHS2811	3	Epithelial 1	0	Epithelial 1
RHS2812	3	Epithelial 1	0	Epithelial 1
RHS2813	3	Epithelial 1	0	Epithelial 1
RHS2814	3	Epithelial 1	0	Epithelial 1
RHS2815	3	Epithelial 1	0	Epithelial 1
RHS2816	3	Epithelial 1	0	Epithelial 1
RHS2817	3	Epithelial 1	0	Epithelial 1
RHS2818	3	Epithelial 1	0	Epithelial 1
RHS2819	3	Epithelial 1	0	Epithelial 1
RHS2820	3	Epithelial 1	0	Epithelial 1
RHS2822	3	Epithelial 1	0	Epithelial 1
RHS2824	3	Epithelial 1	0	Epithelial 1
RHS2826	1	Fibroblast	N.A.	N.A.
RHS2827	1	Fibroblast	N.A.	N.A.
RHS2828	3	Epithelial 1	0	Epithelial 1
RHS2829	3	Epithelial 1	0	Epithelial 1
RHS2830	1	Fibroblast	N.A.	N.A.
RHS2831	6	Epithelial 2	1	Epithelial 2
RHS2832	1	Fibroblast	N.A.	N.A.
RHS2833	3	Epithelial 1	0	Epithelial 1
RHS2834	3	Epithelial 1	1	Epithelial 2
RHS2835	3	Epithelial 1	0	Epithelial 1
RHS2836	1	Fibroblast	N.A.	N.A.
RHS2837	3	Epithelial 1	0	Epithelial 1
RHS2838	1	Fibroblast	N.A.	N.A.
RHS2839	1	Fibroblast	N.A.	N.A.
RHS2840	3	Epithelial 1	0	Epithelial 1
RHS2841	1	Fibroblast	N.A.	N.A.
RHS2842	1	Fibroblast	N.A.	N.A.
RHS2843	3	Epithelial 1	0	Epithelial 1
RHS2844	3	Epithelial 1	0	Epithelial 1
RHS2845	1	Fibroblast	N.A.	N.A.
RHS2846	3	Epithelial 1	0	Epithelial 1
RHS2847	3	Epithelial 1	0	Epithelial 1
RHS2848	3	Epithelial 1	0	Epithelial 1
RHS2849	3	Epithelial 1	1	Epithelial 2
RHS2850	3	Epithelial 1	0	Epithelial 1
RHS2851	3	Epithelial 1	0	Epithelial 1
RHS2852	3	Epithelial 1	0	Epithelial 1
RHS2853	3	Epithelial 1	0	Epithelial 1
RHS2855	3	Epithelial 1	0	Epithelial 1
RHS2856	4	NK	N.A.	N.A.
RHS2857	3	Epithelial 1	0	Epithelial 1
RHS2858	3	Epithelial 1	0	Epithelial 1
RHS2860	3	Epithelial 1	0	Epithelial 1
RHS2861	1	Fibroblast	N.A.	N.A.
RHS2862	1	Fibroblast	N.A.	N.A.
RHS2864	3	Epithelial 1	0	Epithelial 1
RHS2865	1	Fibroblast	N.A.	N.A.
RHS2867	1	Fibroblast	N.A.	N.A.
RHS2869	1	Fibroblast	N.A.	N.A.
RHS2871	3	Epithelial 1	0	Epithelial 1
RHS2872	3	Epithelial 1	0	Epithelial 1
RHS2873	1	Fibroblast	N.A.	N.A.
RHS2874	3	Epithelial 1	0	Epithelial 1
RHS2875	3	Epithelial 1	0	Epithelial 1
RHS2876	3	Epithelial 1	1	Epithelial 2
RHS2877	1	Fibroblast	N.A.	N.A.
RHS2878	3	Epithelial 1	0	Epithelial 1
RHS2879	3	Epithelial 1	0	Epithelial 1
RHS2880	1	Fibroblast	N.A.	N.A.
RHS2881	3	Epithelial 1	0	Epithelial 1
RHS2882	3	Epithelial 1	0	Epithelial 1
RHS2883	1	Fibroblast	N.A.	N.A.
RHS2884	3	Epithelial 1	0	Epithelial 1
RHS2885	3	Epithelial 1	0	Epithelial 1
RHS2886	3	Epithelial 1	0	Epithelial 1
RHS2887	3	Epithelial 1	0	Epithelial 1
RHS2888	3	Epithelial 1	0	Epithelial 1
RHS2889	3	Epithelial 1	0	Epithelial 1
RHS2890	3	Epithelial 1	0	Epithelial 1
RHS2891	3	Epithelial 1	0	Epithelial 1
RHS2892	3	Epithelial 1	0	Epithelial 1
RHS2893	4	NK	N.A.	N.A.
RHS2894	3	Epithelial 1	0	Epithelial 1
RHS2895	6	Epithelial 2	1	Epithelial 2
RHS2896	3	Epithelial 1	0	Epithelial 1
RHS2897	1	Fibroblast	N.A.	N.A.
RHS2898	3	Epithelial 1	0	Epithelial 1
RHS2899	6	Epithelial 2	1	Epithelial 2
RHS2900	3	Epithelial 1	0	Epithelial 1
RHS2901	3	Epithelial 1	0	Epithelial 1
RHS2902	6	Epithelial 2	1	Epithelial 2
RHS2903	6	Epithelial 2	0	Epithelial 1
RHS2904	3	Epithelial 1	0	Epithelial 1
RHS2905	3	Epithelial 1	0	Epithelial 1
RHS2906	3	Epithelial 1	0	Epithelial 1
RHS2907	3	Epithelial 1	0	Epithelial 1
RHS2908	3	Epithelial 1	0	Epithelial 1
RHS2909	0	CD8T	N.A.	N.A.
RHS2910	3	Epithelial 1	0	Epithelial 1
RHS2911	3	Epithelial 1	0	Epithelial 1
RHS2912	1	Fibroblast	N.A.	N.A.
RHS2914	2	CD4T	N.A.	N.A.
RHS2915	3	Epithelial 1	0	Epithelial 1
RHS2916	5	B cell	N.A.	N.A.
RHS2917	3	Epithelial 1	0	Epithelial 1
RHS2922	3	Epithelial 1	0	Epithelial 1
RHS2923	3	Epithelial 1	0	Epithelial 1
RHS2924	5	B cell	N.A.	N.A.
RHS2925	3	Epithelial 1	0	Epithelial 1
RHS2926	3	Epithelial 1	0	Epithelial 1
RHS2927	3	Epithelial 1	0	Epithelial 1
RHS2928	3	Epithelial 1	0	Epithelial 1
RHS2930	2	CD4T	N.A.	N.A.
RHS2931	6	Epithelial 2	1	Epithelial 2
RHS2932	5	B cell	N.A.	N.A.
RHS2933	5	B cell	N.A.	N.A.
RHS2934	3	Epithelial 1	0	Epithelial 1
RHS2935	3	Epithelial 1	0	Epithelial 1
RHS2940	6	Epithelial 2	1	Epithelial 2
RHS2942	3	Epithelial 1	0	Epithelial 1
RHS2944	6	Epithelial 2	1	Epithelial 2
RHS2945	10	Plasma cell	N.A.	N.A.
RHS2946	6	Epithelial 2	1	Epithelial 2
RHS2947	3	Epithelial 1	0	Epithelial 1
RHS2949	3	Epithelial 1	0	Epithelial 1
RHS2952	1	Fibroblast	N.A.	N.A.
RHS2953	5	B cell	N.A.	N.A.
RHS2954	6	Epithelial 2	1	Epithelial 2
RHS2956	6	Epithelial 2	1	Epithelial 2
RHS2957	1	Fibroblast	N.A.	N.A.
RHS2958	3	Epithelial 1	0	Epithelial 1
RHS2959	3	Epithelial 1	0	Epithelial 1
RHS2961	3	Epithelial 1	0	Epithelial 1
RHS2966	6	Epithelial 2	1	Epithelial 2
RHS2967	3	Epithelial 1	1	Epithelial 2
RHS2968	3	Epithelial 1	0	Epithelial 1
RHS2969	3	Epithelial 1	0	Epithelial 1
RHS2970	3	Epithelial 1	0	Epithelial 1
RHS2971	8	CD8T	N.A.	N.A.
RHS2972	3	Epithelial 1	0	Epithelial 1
RHS2973	3	Epithelial 1	1	Epithelial 2
RHS2974	3	Epithelial 1	0	Epithelial 1
RHS2976	3	Epithelial 1	0	Epithelial 1
RHS2977	3	Epithelial 1	0	Epithelial 1
RHS2978	1	Fibroblast	N.A.	N.A.
RHS2979	3	Epithelial 1	0	Epithelial 1
RHS2980	3	Epithelial 1	0	Epithelial 1
RHS2981	3	Epithelial 1	0	Epithelial 1
RHS2982	3	Epithelial 1	0	Epithelial 1
RHS2983	13	Macrophage	N.A.	N.A.
RHS2984	3	Epithelial 1	0	Epithelial 1
RHS2985	1	Fibroblast	N.A.	N.A.
RHS2986	1	Fibroblast	N.A.	N.A.
RHS2987	1	Fibroblast	N.A.	N.A.
RHS2988	10	Plasma cell	N.A.	N.A.
RHS2989	3	Epithelial 1	0	Epithelial 1
RHS2990	3	Epithelial 1	0	Epithelial 1
RHS2991	3	Epithelial 1	0	Epithelial 1
RHS2993	3	Epithelial 1	0	Epithelial 1
RHS2996	3	Epithelial 1	0	Epithelial 1
RHS2997	3	Epithelial 1	0	Epithelial 1
RHS2998	3	Epithelial 1	0	Epithelial 1
RHS2999	3	Epithelial 1	0	Epithelial 1
RHS3000	3	Epithelial 1	0	Epithelial 1
RHS3001	6	Epithelial 2	1	Epithelial 2
RHS3002	3	Epithelial 1	0	Epithelial 1
RHS3003	3	Epithelial 1	0	Epithelial 1
RHS3004	3	Epithelial 1	0	Epithelial 1
RHS3005	3	Epithelial 1	0	Epithelial 1
RHS3006	3	Epithelial 1	0	Epithelial 1
RHS3007	3	Epithelial 1	0	Epithelial 1
RHS3008	3	Epithelial 1	0	Epithelial 1
RHS3009	3	Epithelial 1	0	Epithelial 1
RHS3010	3	Epithelial 1	0	Epithelial 1
RHS3013	1	Fibroblast	N.A.	N.A.
RHS3014	1	Fibroblast	N.A.	N.A.
RHS3016	3	Epithelial 1	0	Epithelial 1
RHS3017	3	Epithelial 1	0	Epithelial 1
RHS3018	3	Epithelial 1	1	Epithelial 2
RHS3019	3	Epithelial 1	0	Epithelial 1
RHS3020	3	Epithelial 1	0	Epithelial 1
RHS3021	3	Epithelial 1	0	Epithelial 1
RHS3022	3	Epithelial 1	0	Epithelial 1
RHS3023	3	Epithelial 1	0	Epithelial 1
RHS3024	6	Epithelial 2	1	Epithelial 2
RHS3026	3	Epithelial 1	0	Epithelial 1
RHS3027	3	Epithelial 1	0	Epithelial 1
RHS3028	3	Epithelial 1	0	Epithelial 1
RHS3029	3	Epithelial 1	0	Epithelial 1
RHS3030	3	Epithelial 1	0	Epithelial 1
RHS3031	6	Epithelial 2	1	Epithelial 2
RHS3033	3	Epithelial 1	1	Epithelial 2
RHS3034	3	Epithelial 1	2	Epithelial 1_SC008
RHS3035	4	NK	N.A.	N.A.
RHS3036	3	Epithelial 1	0	Epithelial 1
RHS3037	3	Epithelial 1	0	Epithelial 1
RHS3038	3	Epithelial 1	0	Epithelial 1
RHS3039	6	Epithelial 2	5	quiescent SE
RHS3040	3	Epithelial 1	1	Epithelial 2
RHS3041	3	Epithelial 1	1	Epithelial 2
RHS3042	3	Epithelial 1	0	Epithelial 1
RHS3043	3	Epithelial 1	0	Epithelial 1
RHS3044	3	Epithelial 1	0	Epithelial 1
RHS3045	3	Epithelial 1	0	Epithelial 1
RHS3046	3	Epithelial 1	0	Epithelial 1
RHS3047	6	Epithelial 2	1	Epithelial 2
RHS3048	6	Epithelial 2	1	Epithelial 2
RHS3049	3	Epithelial 1	0	Epithelial 1
RHS3050	6	Epithelial 2	1	Epithelial 2
RHS3051	3	Epithelial 1	0	Epithelial 1
RHS3052	3	Epithelial 1	0	Epithelial 1
RHS3053	3	Epithelial 1	0	Epithelial 1
RHS3054	3	Epithelial 1	0	Epithelial 1
RHS3055	3	Epithelial 1	0	Epithelial 1
RHS3056	1	Fibroblast	N.A.	N.A.
RHS3057	3	Epithelial 1	0	Epithelial 1
RHS3060	3	Epithelial 1	0	Epithelial 1
RHS3061	3	Epithelial 1	0	Epithelial 1
RHS3062	1	Fibroblast	N.A.	N.A.
RHS3063	3	Epithelial 1	0	Epithelial 1
RHS3064	3	Epithelial 1	0	Epithelial 1
RHS3065	6	Epithelial 2	1	Epithelial 2
RHS3066	11	Mast cell	N.A.	N.A.
RHS3068	3	Epithelial 1	0	Epithelial 1
RHS3070	2	CD4T	N.A.	N.A.
RHS3071	6	Epithelial 2	4	proliferative SE
RHS3072	11	Mast cell	N.A.	N.A.
RHS3073	3	Epithelial 1	1	Epithelial 2
RHS3074	3	Epithelial 1	0	Epithelial 1
RHS3075	3	Epithelial 1	0	Epithelial 1
RHS3076	11	Mast cell	N.A.	N.A.
RHS3077	11	Mast cell	N.A.	N.A.
RHS3080	3	Epithelial 1	0	Epithelial 1
RHS3081	11	Mast cell	N.A.	N.A.
RHS3082	3	Epithelial 1	0	Epithelial 1
RHS3083	11	Mast cell	N.A.	N.A.
RHS3084	10	Plasma cell	N.A.	N.A.
RHS3087	3	Epithelial 1	0	Epithelial 1
RHS3088	3	Epithelial 1	0	Epithelial 1
RHS3089	0	CD8T	N.A.	N.A.
RHS3091	3	Epithelial 1	0	Epithelial 1
RHS3092	3	Epithelial 1	0	Epithelial 1
RHS3093	11	Mast cell	N.A.	N.A.
RHS3094	3	Epithelial 1	0	Epithelial 1
RHS3095	3	Epithelial 1	0	Epithelial 1
RHS3096	3	Epithelial 1	0	Epithelial 1
RHS3097	3	Epithelial 1	0	Epithelial 1
RHS3098	0	CD8T	N.A.	N.A.
RHS3099	3	Epithelial 1	0	Epithelial 1
RHS3100	3	Epithelial 1	0	Epithelial 1
RHS3101	10	Plasma cell	N.A.	N.A.
RHS3102	11	Mast cell	N.A.	N.A.
RHS3103	3	Epithelial 1	0	Epithelial 1
RHS3104	3	Epithelial 1	0	Epithelial 1
RHS3105	3	Epithelial 1	0	Epithelial 1
RHS3106	3	Epithelial 1	0	Epithelial 1
RHS3108	11	Mast cell	N.A.	N.A.
RHS3109	11	Mast cell	N.A.	N.A.
RHS3110	10	Plasma cell	N.A.	N.A.
RHS3111	10	Plasma cell	N.A.	N.A.
RHS3113	3	Epithelial 1	0	Epithelial 1
RHS3114	3	Epithelial 1	0	Epithelial 1
RHS3115	3	Epithelial 1	0	Epithelial 1
RHS3116	10	Plasma cell	N.A.	N.A.
RHS3117	3	Epithelial 1	0	Epithelial 1
RHS3118	11	Mast cell	N.A.	N.A.
RHS3119	3	Epithelial 1	0	Epithelial 1
RHS3120	10	Plasma cell	N.A.	N.A.
RHS3121	3	Epithelial 1	0	Epithelial 1
RHS3123	11	Mast cell	N.A.	N.A.
RHS3124	1	Fibroblast	N.A.	N.A.
RHS3125	3	Epithelial 1	0	Epithelial 1
RHS3126	3	Epithelial 1	0	Epithelial 1
RHS3127	11	Mast cell	N.A.	N.A.
RHS3128	10	Plasma cell	N.A.	N.A.
RHS3129	10	Plasma cell	N.A.	N.A.
RHS3130	6	Epithelial 2	1	Epithelial 2
RHS3131	1	Fibroblast	N.A.	N.A.
RHS3132	4	NK	N.A.	N.A.
RHS3133	10	Plasma cell	N.A.	N.A.
RHS3134	10	Plasma cell	N.A.	N.A.
RHS3135	2	CD4T	N.A.	N.A.
RHS3136	11	Mast cell	N.A.	N.A.
RHS3137	4	NK	N.A.	N.A.
RHT3705	5	B cell	N.A.	N.A.
RHT3706	2	CD4T	N.A.	N.A.
RHT3707	2	CD4T	N.A.	N.A.
RHT3708	0	CD8T	N.A.	N.A.
RHT3709	2	CD4T	N.A.	N.A.
RHT3710	0	CD8T	N.A.	N.A.
RHT3711	5	B cell	N.A.	N.A.
RHT3712	9	CD4T	N.A.	N.A.
RHT3713	5	B cell	N.A.	N.A.
RHT3714	2	CD4T	N.A.	N.A.
RHT3715	5	B cell	N.A.	N.A.
RHT3716	5	B cell	N.A.	N.A.
RHT3717	2	CD4T	N.A.	N.A.
RHT3718	9	CD4T	N.A.	N.A.
RHT3719	2	CD4T	N.A.	N.A.
RHT3720	0	CD8T	N.A.	N.A.
RHT3721	5	B cell	N.A.	N.A.
RHT3722	1	Fibroblast	N.A.	N.A.
RHT3723	9	CD4T	N.A.	N.A.
RHT3724	0	CD8T	N.A.	N.A.
RHT3725	5	B cell	N.A.	N.A.
RHT3726	5	B cell	N.A.	N.A.
RHT3727	0	CD8T	N.A.	N.A.
RHT3728	10	Plasma cell	N.A.	N.A.
RHT3729	5	B cell	N.A.	N.A.
RHT3730	5	B cell	N.A.	N.A.
RHT3731	0	CD8T	N.A.	N.A.
RHT3732	9	CD4T	N.A.	N.A.
RHT3733	2	CD4T	N.A.	N.A.
RHT3734	2	CD4T	N.A.	N.A.
RHT3735	4	NK	N.A.	N.A.
RHT3736	5	B cell	N.A.	N.A.
RHT3737	2	CD4T	N.A.	N.A.
RHT3738	5	B cell	N.A.	N.A.
RHT3739	8	CD8T	N.A.	N.A.
RHT3740	5	B cell	N.A.	N.A.
RHT3741	5	B cell	N.A.	N.A.
RHT3742	5	B cell	N.A.	N.A.
RHT3743	5	B cell	N.A.	N.A.
RHT3744	0	CD8T	N.A.	N.A.
RHT3745	2	CD4T	N.A.	N.A.
RHT3746	9	CD4T	N.A.	N.A.
RHT3747	5	B cell	N.A.	N.A.
RHT3748	5	B cell	N.A.	N.A.
RHT3749	2	CD4T	N.A.	N.A.
RHT3750	9	CD4T	N.A.	N.A.
RHT3751	5	B cell	N.A.	N.A.
RHT3752	0	CD8T	N.A.	N.A.
RHT3753	2	CD4T	N.A.	N.A.
RHT3754	2	CD4T	N.A.	N.A.
RHT3755	5	B cell	N.A.	N.A.
RHT3756	5	B cell	N.A.	N.A.
RHT3757	2	CD4T	N.A.	N.A.
RHT3758	0	CD8T	N.A.	N.A.
RHT3759	13	Macrophage	N.A.	N.A.
RHT3760	5	B cell	N.A.	N.A.
RHT3761	5	B cell	N.A.	N.A.
RHT3762	5	B cell	N.A.	N.A.
RHT3763	0	CD8T	N.A.	N.A.
RHT3764	0	CD8T	N.A.	N.A.
RHT3765	2	CD4T	N.A.	N.A.
RHT3766	2	CD4T	N.A.	N.A.
RHT3767	2	CD4T	N.A.	N.A.
RHT3768	5	B cell	N.A.	N.A.
RHT3769	0	CD8T	N.A.	N.A.
RHT3770	2	CD4T	N.A.	N.A.
RHT3771	2	CD4T	N.A.	N.A.
RHT3772	2	CD4T	N.A.	N.A.
RHT3773	9	CD4T	N.A.	N.A.
RHT3774	5	B cell	N.A.	N.A.
RHT3775	0	CD8T	N.A.	N.A.
RHT3776	5	B cell	N.A.	N.A.
RHT3777	13	Macrophage	N.A.	N.A.
RHT3778	5	B cell	N.A.	N.A.
RHT3779	4	NK	N.A.	N.A.
RHT3780	0	CD8T	N.A.	N.A.
RHT3781	2	CD4T	N.A.	N.A.
RHT3782	10	Plasma cell	N.A.	N.A.
RHT3783	0	CD8T	N.A.	N.A.
RHT3784	4	NK	N.A.	N.A.
RHT3785	4	NK	N.A.	N.A.
RHT3786	13	Macrophage	N.A.	N.A.
RHT3787	5	B cell	N.A.	N.A.
RHT3788	5	B cell	N.A.	N.A.
RHT3789	9	CD4T	N.A.	N.A.
RHT3790	0	CD8T	N.A.	N.A.
RHT3791	1	Fibroblast	N.A.	N.A.
RHT3792	5	B cell	N.A.	N.A.
RHT3793	5	B cell	N.A.	N.A.
RHT3794	1	Fibroblast	N.A.	N.A.
RHT3795	13	Macrophage	N.A.	N.A.
RHT3796	4	NK	N.A.	N.A.
RHT3797	2	CD4T	N.A.	N.A.
RHT3798	13	Macrophage	N.A.	N.A.
RHT3799	5	B cell	N.A.	N.A.
RHT3800	0	CD8T	N.A.	N.A.
RHT3801	5	B cell	N.A.	N.A.
RHT3802	0	CD8T	N.A.	N.A.
RHT3803	2	CD4T	N.A.	N.A.
RHT3804	2	CD4T	N.A.	N.A.
RHT3805	0	CD8T	N.A.	N.A.
RHT3806	5	B cell	N.A.	N.A.
RHT3807	2	CD4T	N.A.	N.A.
RHT3808	5	B cell	N.A.	N.A.
RHT3809	2	CD4T	N.A.	N.A.
RHT3810	2	CD4T	N.A.	N.A.
RHT3811	5	B cell	N.A.	N.A.
RHT3812	2	CD4T	N.A.	N.A.
RHT3813	9	CD4T	N.A.	N.A.
RHT3814	0	CD8T	N.A.	N.A.
RHT3815	5	B cell	N.A.	N.A.
RHT3816	5	B cell	N.A.	N.A.
RHT3817	13	Macrophage	N.A.	N.A.
RHT3818	5	B cell	N.A.	N.A.
RHT3819	0	CD8T	N.A.	N.A.
RHT3820	5	B cell	N.A.	N.A.
RHT3821	5	B cell	N.A.	N.A.
RHT3822	5	B cell	N.A.	N.A.
RHT3823	0	CD8T	N.A.	N.A.
RHT3824	0	CD8T	N.A.	N.A.
RHT3825	5	B cell	N.A.	N.A.
RHT3826	13	Macrophage	N.A.	N.A.
RHT3827	0	CD8T	N.A.	N.A.
RHT3828	5	B cell	N.A.	N.A.
RHT3829	5	B cell	N.A.	N.A.
RHT3830	2	CD4T	N.A.	N.A.
RHT3831	0	CD8T	N.A.	N.A.
RHT3832	0	CD8T	N.A.	N.A.
RHT3833	0	CD8T	N.A.	N.A.
RHT3834	5	B cell	N.A.	N.A.
RHT3835	0	CD8T	N.A.	N.A.
RHT3836	0	CD8T	N.A.	N.A.
RHT3837	0	CD8T	N.A.	N.A.
RHT3838	2	CD4T	N.A.	N.A.
RHT3839	2	CD4T	N.A.	N.A.
RHT3840	2	CD4T	N.A.	N.A.
RHT3841	2	CD4T	N.A.	N.A.
RHT3842	0	CD8T	N.A.	N.A.
RHT3843	0	CD8T	N.A.	N.A.
RHT3844	2	CD4T	N.A.	N.A.
RHT3845	2	CD4T	N.A.	N.A.
RHT3846	5	B cell	N.A.	N.A.
RHT3847	2	CD4T	N.A.	N.A.
RHT3848	5	B cell	N.A.	N.A.
RHT3849	5	B cell	N.A.	N.A.
RHT3850	2	CD4T	N.A.	N.A.
RHT3851	2	CD4T	N.A.	N.A.
RHT3852	2	CD4T	N.A.	N.A.
RHT3853	9	CD4T	N.A.	N.A.
RHT3854	2	CD4T	N.A.	N.A.
RHT3855	0	CD8T	N.A.	N.A.
RHT3856	5	B cell	N.A.	N.A.
RHT3857	5	B cell	N.A.	N.A.
RHT3858	2	CD4T	N.A.	N.A.
RHT3859	5	B cell	N.A.	N.A.
RHT3860	2	CD4T	N.A.	N.A.
RHT3861	2	CD4T	N.A.	N.A.
RHT3862	5	B cell	N.A.	N.A.
RHT3863	2	CD4T	N.A.	N.A.
RHT3864	8	CD8T	N.A.	N.A.
RHT3865	2	CD4T	N.A.	N.A.
RHT3866	9	CD4T	N.A.	N.A.
RHT3867	2	CD4T	N.A.	N.A.
RHT3868	5	B cell	N.A.	N.A.
RHT3869	0	CD8T	N.A.	N.A.
RHT3870	2	CD4T	N.A.	N.A.
RHT3871	4	NK	N.A.	N.A.
RHT3872	9	CD4T	N.A.	N.A.
RHT3873	4	NK	N.A.	N.A.
RHT3874	0	CD8T	N.A.	N.A.
RHT3875	5	B cell	N.A.	N.A.
RHT3876	5	B cell	N.A.	N.A.
RHT3877	5	B cell	N.A.	N.A.
RHT3878	0	CD8T	N.A.	N.A.
RHT3879	5	B cell	N.A.	N.A.
RHT3880	5	B cell	N.A.	N.A.
RHT3881	0	CD8T	N.A.	N.A.
RHT3882	5	B cell	N.A.	N.A.
RHT3883	4	NK	N.A.	N.A.
RHT3884	2	CD4T	N.A.	N.A.
RHT3885	5	B cell	N.A.	N.A.
RHT3886	2	CD4T	N.A.	N.A.
RHT3887	0	CD8T	N.A.	N.A.
RHT3888	2	CD4T	N.A.	N.A.
RHT3889	2	CD4T	N.A.	N.A.
RHT3890	2	CD4T	N.A.	N.A.
RHT3891	2	CD4T	N.A.	N.A.
RHT3892	0	CD8T	N.A.	N.A.
RHT3893	2	CD4T	N.A.	N.A.
RHT3894	5	B cell	N.A.	N.A.
RHT3895	5	B cell	N.A.	N.A.
RHT3896	0	CD8T	N.A.	N.A.
RHT3897	5	B cell	N.A.	N.A.
RHT3898	2	CD4T	N.A.	N.A.
RHT3899	0	CD8T	N.A.	N.A.
RHT3900	5	B cell	N.A.	N.A.
RHT3901	4	NK	N.A.	N.A.
RHT3902	5	B cell	N.A.	N.A.
RHT3903	5	B cell	N.A.	N.A.
RHT3904	2	CD4T	N.A.	N.A.
RHT3905	5	B cell	N.A.	N.A.
RHT3906	0	CD8T	N.A.	N.A.
RHT3907	2	CD4T	N.A.	N.A.
RHT3908	0	CD8T	N.A.	N.A.
RHT3909	5	B cell	N.A.	N.A.
RHT3910	5	B cell	N.A.	N.A.
RHT3911	5	B cell	N.A.	N.A.
RHT3912	2	CD4T	N.A.	N.A.
RHT3913	5	B cell	N.A.	N.A.
RHT3914	2	CD4T	N.A.	N.A.
RHT3915	5	B cell	N.A.	N.A.
RHT3916	2	CD4T	N.A.	N.A.
RHT3917	5	B cell	N.A.	N.A.
RHT3918	1	Fibroblast	N.A.	N.A.
RHT3919	5	B cell	N.A.	N.A.
RHT3920	5	B cell	N.A.	N.A.
RHT3921	2	CD4T	N.A.	N.A.
RHT3922	2	CD4T	N.A.	N.A.
RHT3923	0	CD8T	N.A.	N.A.
RHT3924	9	CD4T	N.A.	N.A.
RHT3925	2	CD4T	N.A.	N.A.
RHT3926	9	CD4T	N.A.	N.A.
RHT3927	0	CD8T	N.A.	N.A.
RHT3928	5	B cell	N.A.	N.A.
RHT3929	4	NK	N.A.	N.A.
RHT3930	2	CD4T	N.A.	N.A.
RHT3931	11	Mast cell	N.A.	N.A.
RHT3932	5	B cell	N.A.	N.A.
RHT3933	2	CD4T	N.A.	N.A.
RHT3934	0	CD8T	N.A.	N.A.
RHT3935	5	B cell	N.A.	N.A.
RHT3936	0	CD8T	N.A.	N.A.
RHT3937	0	CD8T	N.A.	N.A.
RHT3938	0	CD8T	N.A.	N.A.
RHT3939	5	B cell	N.A.	N.A.
RHT3940	2	CD4T	N.A.	N.A.
RHT3941	2	CD4T	N.A.	N.A.
RHT3942	2	CD4T	N.A.	N.A.
RHT3943	0	CD8T	N.A.	N.A.
RHT3944	0	CD8T	N.A.	N.A.
RHT3945	4	NK	N.A.	N.A.
RHT3946	5	B cell	N.A.	N.A.
RHT3947	2	CD4T	N.A.	N.A.
RHT3948	5	B cell	N.A.	N.A.
RHT3949	5	B cell	N.A.	N.A.
RHT3950	5	B cell	N.A.	N.A.
RHT3951	5	B cell	N.A.	N.A.
RHT3952	9	CD4T	N.A.	N.A.
RHT3953	0	CD8T	N.A.	N.A.
RHT3954	2	CD4T	N.A.	N.A.
RHT3955	2	CD4T	N.A.	N.A.
RHT3956	2	CD4T	N.A.	N.A.
RHT3957	5	B cell	N.A.	N.A.
RHT3958	0	CD8T	N.A.	N.A.
RHT3959	2	CD4T	N.A.	N.A.
RHT3960	0	CD8T	N.A.	N.A.
RHT3961	5	B cell	N.A.	N.A.
RHT3962	0	CD8T	N.A.	N.A.
RHT3963	5	B cell	N.A.	N.A.
RHT3964	0	CD8T	N.A.	N.A.
RHT3965	5	B cell	N.A.	N.A.
RHT3966	5	B cell	N.A.	N.A.
RHT3967	2	CD4T	N.A.	N.A.
RHT3968	5	B cell	N.A.	N.A.
RHT3969	0	CD8T	N.A.	N.A.
RHT3970	0	CD8T	N.A.	N.A.
RHT3971	0	CD8T	N.A.	N.A.
RHT3972	13	Macrophage	N.A.	N.A.
RHT3973	2	CD4T	N.A.	N.A.
RHT3974	5	B cell	N.A.	N.A.
RHT3975	2	CD4T	N.A.	N.A.
RHT3976	6	Epithelial 2	1	Epithelial 2
RHT3977	5	B cell	N.A.	N.A.
RHT3978	2	CD4T	N.A.	N.A.
RHT3979	5	B cell	N.A.	N.A.
RHT3980	2	CD4T	N.A.	N.A.
RHT3981	5	B cell	N.A.	N.A.
RHT3982	5	B cell	N.A.	N.A.
RHT3983	2	CD4T	N.A.	N.A.
RHT3984	13	Macrophage	N.A.	N.A.
RHT3985	5	B cell	N.A.	N.A.
RHT3986	5	B cell	N.A.	N.A.
RHT3987	5	B cell	N.A.	N.A.
RHT3988	2	CD4T	N.A.	N.A.
RHT3989	5	B cell	N.A.	N.A.
RHT3990	0	CD8T	N.A.	N.A.
RHT3991	0	CD8T	N.A.	N.A.
RHT3992	0	CD8T	N.A.	N.A.
RHT3993	4	NK	N.A.	N.A.
RHT3994	8	CD8T	N.A.	N.A.
RHT3995	4	NK	N.A.	N.A.
RHT3996	4	NK	N.A.	N.A.
RHT3997	0	CD8T	N.A.	N.A.
RHT3998	2	CD4T	N.A.	N.A.
RHT3999	5	B cell	N.A.	N.A.
RHT4000	2	CD4T	N.A.	N.A.
RHT4001	2	CD4T	N.A.	N.A.
RHT4002	5	B cell	N.A.	N.A.
RHT4003	5	B cell	N.A.	N.A.
RHT4004	10	Plasma cell	N.A.	N.A.
RHT4005	0	CD8T	N.A.	N.A.
RHT4006	2	CD4T	N.A.	N.A.
RHT4007	4	NK	N.A.	N.A.
RHT4008	0	CD8T	N.A.	N.A.
RHT4009	0	CD8T	N.A.	N.A.
RHT4010	4	NK	N.A.	N.A.
RHT4011	5	B cell	N.A.	N.A.
RHT4012	0	CD8T	N.A.	N.A.
RHT4013	0	CD8T	N.A.	N.A.
RHT4014	4	NK	N.A.	N.A.
RHT4015	5	B cell	N.A.	N.A.
RHT4016	2	CD4T	N.A.	N.A.
RHT4017	5	B cell	N.A.	N.A.
RHT4018	0	CD8T	N.A.	N.A.
RHT4019	0	CD8T	N.A.	N.A.
RHT4020	0	CD8T	N.A.	N.A.
RHT4021	5	B cell	N.A.	N.A.
RHT4022	0	CD8T	N.A.	N.A.
RHT4023	4	NK	N.A.	N.A.
RHT4024	5	B cell	N.A.	N.A.
RHT4025	10	Plasma cell	N.A.	N.A.
RHT4026	4	NK	N.A.	N.A.
RHT4027	0	CD8T	N.A.	N.A.
RHT4028	0	CD8T	N.A.	N.A.
RHT4029	2	CD4T	N.A.	N.A.
RHT4030	4	NK	N.A.	N.A.
RHT4031	0	CD8T	N.A.	N.A.
RHT4032	10	Plasma cell	N.A.	N.A.
RHT4033	2	CD4T	N.A.	N.A.
RHT4034	0	CD8T	N.A.	N.A.
RHT4035	5	B cell	N.A.	N.A.
RHT4036	4	NK	N.A.	N.A.
RHT4037	10	Plasma cell	N.A.	N.A.
RHT4038	0	CD8T	N.A.	N.A.
RHT4039	5	B cell	N.A.	N.A.
RHT4040	5	B cell	N.A.	N.A.
RHT4041	2	CD4T	N.A.	N.A.
RHT4042	0	CD8T	N.A.	N.A.
RHT4043	0	CD8T	N.A.	N.A.
RHT4044	4	NK	N.A.	N.A.
RHT4045	0	CD8T	N.A.	N.A.
RHT4046	0	CD8T	N.A.	N.A.
RHT4047	0	CD8T	N.A.	N.A.
RHT4048	10	Plasma cell	N.A.	N.A.
RHT4049	0	CD8T	N.A.	N.A.
RHT4050	0	CD8T	N.A.	N.A.
RHT4051	8	CD8T	N.A.	N.A.
RHT4052	0	CD8T	N.A.	N.A.
RHT4053	0	CD8T	N.A.	N.A.
RHT4054	5	B cell	N.A.	N.A.
RHT4055	9	CD4T	N.A.	N.A.
RHT4056	4	NK	N.A.	N.A.
RHT4057	0	CD8T	N.A.	N.A.
RHT4058	1	Fibroblast	N.A.	N.A.
RHT4059	6	Epithelial 2	5	quiescent SE
RHT4060	6	Epithelial 2	1	Epithelial 2
RHT4062	10	Plasma cell	N.A.	N.A.
RHT4063	6	Epithelial 2	4	proliferative SE
RHT4064	6	Epithelial 2	1	Epithelial 2
RHT4066	6	Epithelial 2	1	Epithelial 2
RHT4071	6	Epithelial 2	1	Epithelial 2
RHT4074	6	Epithelial 2	5	quiescent SE
RHT4075	1	Fibroblast	N.A.	N.A.
RHT4076	6	Epithelial 2	4	proliferative SE
RHT4079	6	Epithelial 2	1	Epithelial 2
RHT4081	6	Epithelial 2	1	Epithelial 2
RHT4083	1	Fibroblast	N.A.	N.A.
RHT4085	6	Epithelial 2	4	proliferative SE
RHT4086	1	Fibroblast	N.A.	N.A.
RHT4087	6	Epithelial 2	1	Epithelial 2
RHT4089	3	Epithelial 1	0	Epithelial 1
RHT4094	6	Epithelial 2	4	proliferative SE
RHT4095	6	Epithelial 2	1	Epithelial 2
RHT4097	4	NK	N.A.	N.A.
RHT4098	0	CD8T	N.A.	N.A.
RHT4099	13	Macrophage	N.A.	N.A.
RHT4100	5	B cell	N.A.	N.A.
RHT4101	5	B cell	N.A.	N.A.
RHT4102	2	CD4T	N.A.	N.A.
RHT4103	5	B cell	N.A.	N.A.
RHT4104	2	CD4T	N.A.	N.A.
RHT4105	4	NK	N.A.	N.A.
RHT4106	2	CD4T	N.A.	N.A.
RHT4107	0	CD8T	N.A.	N.A.
RHT4108	5	B cell	N.A.	N.A.
RHT4109	10	Plasma cell	N.A.	N.A.
RHT4110	2	CD4T	N.A.	N.A.
RHT4111	5	B cell	N.A.	N.A.
RHT4112	0	CD8T	N.A.	N.A.
RHT4113	9	CD4T	N.A.	N.A.
RHT4114	5	B cell	N.A.	N.A.
RHT4115	2	CD4T	N.A.	N.A.
RHT4116	0	CD8T	N.A.	N.A.
RHT4117	9	CD4T	N.A.	N.A.
RHT4118	13	Macrophage	N.A.	N.A.
RHT4119	0	CD8T	N.A.	N.A.
RHT4120	0	CD8T	N.A.	N.A.
RHT4121	0	CD8T	N.A.	N.A.
RHT4122	0	CD8T	N.A.	N.A.
RHT4123	5	B cell	N.A.	N.A.
RHT4124	5	B cell	N.A.	N.A.
RHT4125	5	B cell	N.A.	N.A.
RHT4126	2	CD4T	N.A.	N.A.
RHT4127	0	CD8T	N.A.	N.A.
RHT4128	5	B cell	N.A.	N.A.
RHT4129	5	B cell	N.A.	N.A.
RHT4130	2	CD4T	N.A.	N.A.
RHT4131	2	CD4T	N.A.	N.A.
RHT4132	0	CD8T	N.A.	N.A.
RHT4133	5	B cell	N.A.	N.A.
RHT4134	4	NK	N.A.	N.A.
RHT4135	5	B cell	N.A.	N.A.
RHT4136	5	B cell	N.A.	N.A.
RHT4137	5	B cell	N.A.	N.A.
RHT4138	4	NK	N.A.	N.A.
RHT4139	2	CD4T	N.A.	N.A.
RHT4140	5	B cell	N.A.	N.A.
RHT4141	5	B cell	N.A.	N.A.
RHT4142	2	CD4T	N.A.	N.A.
RHT4143	0	CD8T	N.A.	N.A.
RHT4144	2	CD4T	N.A.	N.A.
RHT4145	5	B cell	N.A.	N.A.
RHT4146	13	Macrophage	N.A.	N.A.
RHT4147	5	B cell	N.A.	N.A.
RHT4148	5	B cell	N.A.	N.A.
RHT4149	0	CD8T	N.A.	N.A.
RHT4150	2	CD4T	N.A.	N.A.
RHT4151	2	CD4T	N.A.	N.A.
RHT4152	5	B cell	N.A.	N.A.
RHT4153	5	B cell	N.A.	N.A.
RHT4154	0	CD8T	N.A.	N.A.
RHT4155	0	CD8T	N.A.	N.A.
RHT4156	0	CD8T	N.A.	N.A.
RHT4157	0	CD8T	N.A.	N.A.
RHT4158	2	CD4T	N.A.	N.A.
RHT4159	2	CD4T	N.A.	N.A.
RHT4160	5	B cell	N.A.	N.A.
RHT4161	5	B cell	N.A.	N.A.
RHT4162	2	CD4T	N.A.	N.A.
RHT4163	0	CD8T	N.A.	N.A.
RHT4164	5	B cell	N.A.	N.A.
RHT4165	0	CD8T	N.A.	N.A.
RHT4166	2	CD4T	N.A.	N.A.
RHT4167	2	CD4T	N.A.	N.A.
RHT4168	6	Epithelial 2	1	Epithelial 2
RHT4172	6	Epithelial 2	1	Epithelial 2
RHT4173	6	Epithelial 2	4	proliferative SE
RHT4174	6	Epithelial 2	1	Epithelial 2
RHT4175	6	Epithelial 2	1	Epithelial 2
RHT4176	5	B cell	N.A.	N.A.
RHT4177	6	Epithelial 2	1	Epithelial 2
RHT4178	6	Epithelial 2	4	proliferative SE
RHT4179	6	Epithelial 2	1	Epithelial 2
RHT4180	6	Epithelial 2	1	Epithelial 2
RHT4181	1	Fibroblast	N.A.	N.A.
RHT4183	6	Epithelial 2	1	Epithelial 2
RHT4184	6	Epithelial 2	1	Epithelial 2
RHT4186	6	Epithelial 2	1	Epithelial 2
RHT4188	6	Epithelial 2	1	Epithelial 2
RHT4189	6	Epithelial 2	1	Epithelial 2
RHT4190	1	Fibroblast	N.A.	N.A.
RHT4191	6	Epithelial 2	1	Epithelial 2
RHT4194	6	Epithelial 2	1	Epithelial 2
RHT4195	10	Plasma cell	N.A.	N.A.
RHT4196	6	Epithelial 2	1	Epithelial 2
RHT4197	6	Epithelial 2	4	proliferative SE
RHT4200	6	Epithelial 2	4	proliferative SE
RMM1762	5	B cell	N.A.	N.A.
RMM1763	5	B cell	N.A.	N.A.
RMM1764	5	B cell	N.A.	N.A.
RMM1765	5	B cell	N.A.	N.A.
RMM1766	5	B cell	N.A.	N.A.
RMM1767	10	Plasma cell	N.A.	N.A.
RMM1768	5	B cell	N.A.	N.A.
RMM1769	8	CD8T	N.A.	N.A.
RMM1770	10	Plasma cell	N.A.	N.A.
RMM1771	5	B cell	N.A.	N.A.
RMM1772	10	Plasma cell	N.A.	N.A.
RMM1773	5	B cell	N.A.	N.A.
RMM1774	11	Mast cell	N.A.	N.A.
RMM1775	9	CD4T	N.A.	N.A.
RMM1776	11	Mast cell	N.A.	N.A.
RMM1777	5	B cell	N.A.	N.A.
RMM1778	10	Plasma cell	N.A.	N.A.
RMM1779	10	Plasma cell	N.A.	N.A.
RMM1780	2	CD4T	N.A.	N.A.
RMM1781	10	Plasma cell	N.A.	N.A.
RMM1782	10	Plasma cell	N.A.	N.A.
RMM1783	13	Macrophage	N.A.	N.A.
RMM1784	8	CD8T	N.A.	N.A.
RMM1785	13	Macrophage	N.A.	N.A.
RMM1786	13	Macrophage	N.A.	N.A.
RMM1787	10	Plasma cell	N.A.	N.A.
RMM1788	10	Plasma cell	N.A.	N.A.
RMM1789	0	CD8T	N.A.	N.A.
RMM1790	11	Mast cell	N.A.	N.A.
RMM1792	2	CD4T	N.A.	N.A.
RMM1793	11	Mast cell	N.A.	N.A.
RMM1794	12	Epithelial 2 - SC005	3	Epithelial 2_SC005
RMM1795	8	CD8T	N.A.	N.A.
RMM1796	10	Plasma cell	N.A.	N.A.
RMM1797	11	Mast cell	N.A.	N.A.
RMM1798	4	NK	N.A.	N.A.
RMM1799	12	Epithelial 2 - SC005	3	Epithelial 2_SC005
RMM1800	12	Epithelial 2 - SC005	3	Epithelial 2_SC005
RMM1801	2	CD4T	N.A.	N.A.
RMM1802	2	CD4T	N.A.	N.A.
RMM1803	9	CD4T	N.A.	N.A.
RMM1804	5	B cell	N.A.	N.A.
RMM1805	4	NK	N.A.	N.A.
RMM1806	11	Mast cell	N.A.	N.A.
RMM1807	0	CD8T	N.A.	N.A.
RMM1808	12	Epithelial 2 - SC005	3	Epithelial 2_SC005
RMM1809	0	CD8T	N.A.	N.A.
RMM1810	12	Epithelial 2 - SC005	3	Epithelial 2_SC005
RMM1811	9	CD4T	N.A.	N.A.
RMM1812	0	CD8T	N.A.	N.A.
RMM1813	9	CD4T	N.A.	N.A.
RMM1814	2	CD4T	N.A.	N.A.
RMM1815	12	Epithelial 2 - SC005	3	Epithelial 2_SC005
RMM1816	10	Plasma cell	N.A.	N.A.
RMM1817	10	Plasma cell	N.A.	N.A.
RMM1818	10	Plasma cell	N.A.	N.A.
RMM1819	11	Mast cell	N.A.	N.A.
RMM1820	11	Mast cell	N.A.	N.A.
RMM1821	1	Fibroblast	N.A.	N.A.
RMM1822	4	NK	N.A.	N.A.
RMM1823	0	CD8T	N.A.	N.A.
RMM1824	13	Macrophage	N.A.	N.A.
RMM1825	2	CD4T	N.A.	N.A.
RMM1826	2	CD4T	N.A.	N.A.
RMM1827	8	CD8T	N.A.	N.A.
RMM1828	12	Epithelial 2 - SC005	3	Epithelial 2_SC005
RMM1830	12	Epithelial 2 - SC005	3	Epithelial 2_SC005
RMM1831	1	Fibroblast	N.A.	N.A.
RMM1833	11	Mast cell	N.A.	N.A.
RMM1834	12	Epithelial 2 - SC005	3	Epithelial 2_SC005
RMM1835	0	CD8T	N.A.	N.A.
RMM1836	1	Fibroblast	N.A.	N.A.
RMM1837	0	CD8T	N.A.	N.A.
RMM1838	0	CD8T	N.A.	N.A.
RMM1839	12	Epithelial 2 - SC005	3	Epithelial 2_SC005
RMM1840	10	Plasma cell	N.A.	N.A.
RMM1841	11	Mast cell	N.A.	N.A.
RMM1842	5	B cell	N.A.	N.A.
RMM1843	5	B cell	N.A.	N.A.
RMM1844	12	Epithelial 2 - SC005	3	Epithelial 2_SC005
RMM1845	11	Mast cell	N.A.	N.A.
RMM1847	11	Mast cell	N.A.	N.A.
RMM1848	12	Epithelial 2 - SC005	3	Epithelial 2_SC005
RMM1849	2	CD4T	N.A.	N.A.
RMM1850	2	CD4T	N.A.	N.A.
RMM1852	6	Epithelial 2	1	Epithelial 2
RMM1853	6	Epithelial 2	4	proliferative SE
RMM1854	6	Epithelial 2	4	proliferative SE
RMM1855	1	Fibroblast	N.A.	N.A.
RMM1857	6	Epithelial 2	4	proliferative SE
RMM1858	12	Epithelial 2 - SC005	3	Epithelial 2_SC005
RMM1859	6	Epithelial 2	5	quiescent SE
RMM1860	6	Epithelial 2	1	Epithelial 2
RMM1861	3	Epithelial 1	0	Epithelial 1
RMM1863	12	Epithelial 2 - SC005	3	Epithelial 2_SC005
RMM1864	6	Epithelial 2	3	Epithelial 2_SC005
RMM1865	12	Epithelial 2 - SC005	3	Epithelial 2_SC005
RMM1867	6	Epithelial 2	5	quiescent SE
RMM1868	12	Epithelial 2 - SC005	3	Epithelial 2_SC005
RMM1869	6	Epithelial 2	1	Epithelial 2
RMM1873	1	Fibroblast	N.A.	N.A.
RMM1876	6	Epithelial 2	4	proliferative SE
RMM1878	6	Epithelial 2	1	Epithelial 2
RMM1879	6	Epithelial 2	1	Epithelial 2
RMM1880	6	Epithelial 2	4	proliferative SE
RMM1883	12	Epithelial 2 - SC005	3	Epithelial 2_SC005
RMM1886	12	Epithelial 2 - SC005	3	Epithelial 2_SC005
RMM1887	3	Epithelial 1	0	Epithelial 1
RMM1888	2	CD4T	N.A.	N.A.
RMM1889	2	CD4T	N.A.	N.A.
RMM1890	2	CD4T	N.A.	N.A.
RMM1891	0	CD8T	N.A.	N.A.
RMM1892	5	B cell	N.A.	N.A.
RMM1893	5	B cell	N.A.	N.A.
RMM1894	2	CD4T	N.A.	N.A.
RMM1895	5	B cell	N.A.	N.A.
RMM1896	5	B cell	N.A.	N.A.
RMM1897	8	CD8T	N.A.	N.A.
RMM1898	10	Plasma cell	N.A.	N.A.
RMM1899	0	CD8T	N.A.	N.A.
RMM1900	5	B cell	N.A.	N.A.
RMM1901	0	CD8T	N.A.	N.A.
RMM1902	10	Plasma cell	N.A.	N.A.
RMM1903	13	Macrophage	N.A.	N.A.
RMM1904	5	B cell	N.A.	N.A.
RMM1905	2	CD4T	N.A.	N.A.
RMM1906	5	B cell	N.A.	N.A.
RMM1907	5	B cell	N.A.	N.A.
RMM1908	10	Plasma cell	N.A.	N.A.
RMM1909	5	B cell	N.A.	N.A.
RMM1910	5	B cell	N.A.	N.A.
RMM1911	5	B cell	N.A.	N.A.
RMM1912	13	Macrophage	N.A.	N.A.
RMM1913	10	Plasma cell	N.A.	N.A.
RMM1914	5	B cell	N.A.	N.A.
RMM1915	2	CD4T	N.A.	N.A.
RMM1916	10	Plasma cell	N.A.	N.A.
RMM1917	2	CD4T	N.A.	N.A.
RMM1918	5	B cell	N.A.	N.A.
RMM1919	10	Plasma cell	N.A.	N.A.
RMM1920	13	Macrophage	N.A.	N.A.
RMM1921	11	Mast cell	N.A.	N.A.
RMM1922	5	B cell	N.A.	N.A.
RMM1923	5	B cell	N.A.	N.A.
RMM1924	2	CD4T	N.A.	N.A.
RMM1925	11	Mast cell	N.A.	N.A.
RMM1926	2	CD4T	N.A.	N.A.
RMM1927	5	B cell	N.A.	N.A.
RMM1928	2	CD4T	N.A.	N.A.
RMM1929	5	B cell	N.A.	N.A.
RMM1930	11	Mast cell	N.A.	N.A.
RMM1931	6	Epithelial 2	4	proliferative SE
RMM1932	6	Epithelial 2	1	Epithelial 2
RMM1933	6	Epithelial 2	5	quiescent SE
RMM1935	6	Epithelial 2	5	quiescent SE
RMM1936	12	Epithelial 2 - SC005	3	Epithelial 2_SC005
RMM1937	12	Epithelial 2 - SC005	3	Epithelial 2_SC005
RMM1938	6	Epithelial 2	1	Epithelial 2
RMM1940	6	Epithelial 2	5	quiescent SE
RMM1943	3	Epithelial 1	0	Epithelial 1
RMM1945	6	Epithelial 2	1	Epithelial 2
RMM1947	6	Epithelial 2	4	proliferative SE
RMM1948	12	Epithelial 2 - SC005	3	Epithelial 2_SC005
RMM1950	6	Epithelial 2	4	proliferative SE
RMM1953	6	Epithelial 2	5	quiescent SE
RMM1954	12	Epithelial 2 - SC005	1	Epithelial 2
RMM1957	6	Epithelial 2	5	quiescent SE
RMM1958	6	Epithelial 2	1	Epithelial 2
RMM1959	12	Epithelial 2 - SC005	3	Epithelial 2_SC005
RMM1962	6	Epithelial 2	4	proliferative SE
RMM1964	6	Epithelial 2	4	proliferative SE
RMM1965	12	Epithelial 2 - SC005	3	Epithelial 2_SC005
RMM1966	1	Fibroblast	N.A.	N.A.
RMM1969	1	Fibroblast	N.A.	N.A.
RMM1970	1	Fibroblast	N.A.	N.A.
RMM1971	1	Fibroblast	N.A.	N.A.
RMM1972	1	Fibroblast	N.A.	N.A.
RMM1973	1	Fibroblast	N.A.	N.A.
RMM1974	13	Macrophage	N.A.	N.A.
RMM1975	1	Fibroblast	N.A.	N.A.
RMM1976	10	Plasma cell	N.A.	N.A.
RMM1977	1	Fibroblast	N.A.	N.A.
RMM1978	1	Fibroblast	N.A.	N.A.
RMM1979	1	Fibroblast	N.A.	N.A.
RMM1980	1	Fibroblast	N.A.	N.A.
RMM1981	1	Fibroblast	N.A.	N.A.
RMM1982	1	Fibroblast	N.A.	N.A.
RMM1983	1	Fibroblast	N.A.	N.A.
RMM1984	1	Fibroblast	N.A.	N.A.
RMM1985	13	Macrophage	N.A.	N.A.
RMM1986	8	CD8T	N.A.	N.A.
RMM1987	1	Fibroblast	N.A.	N.A.
RMM1988	1	Fibroblast	N.A.	N.A.
RMM1989	1	Fibroblast	N.A.	N.A.
RMM1990	1	Fibroblast	N.A.	N.A.
RMM1991	1	Fibroblast	N.A.	N.A.
RMM1992	1	Fibroblast	N.A.	N.A.
RMM1994	6	Epithelial 2	4	proliferative SE
RMM1995	6	Epithelial 2	1	Epithelial 2
RMM1996	1	Fibroblast	N.A.	N.A.
RMM1997	1	Fibroblast	N.A.	N.A.
RMM1998	1	Fibroblast	N.A.	N.A.
RMM1999	6	Epithelial 2	1	Epithelial 2
RMM2000	6	Epithelial 2	4	proliferative SE
RMM2001	1	Fibroblast	N.A.	N.A.
RMM2002	1	Fibroblast	N.A.	N.A.
RMM2003	1	Fibroblast	N.A.	N.A.
RMM2004	6	Epithelial 2	1	Epithelial 2
RMM2005	1	Fibroblast	N.A.	N.A.
RMM2006	6	Epithelial 2	4	proliferative SE
RMM2007	1	Fibroblast	N.A.	N.A.
RMM2008	1	Fibroblast	N.A.	N.A.
RMM2010	1	Fibroblast	N.A.	N.A.
RMM2011	1	Fibroblast	N.A.	N.A.
RMM2012	1	Fibroblast	N.A.	N.A.
RMM2013	1	Fibroblast	N.A.	N.A.
RMM2014	1	Fibroblast	N.A.	N.A.
RMM2015	1	Fibroblast	N.A.	N.A.
RMM2016	1	Fibroblast	N.A.	N.A.
RMM2017	1	Fibroblast	N.A.	N.A.
RMM2018	1	Fibroblast	N.A.	N.A.
RMM2019	1	Fibroblast	N.A.	N.A.
RMM2020	1	Fibroblast	N.A.	N.A.
RMM2021	1	Fibroblast	N.A.	N.A.
RMM2022	1	Fibroblast	N.A.	N.A.
RMM2023	1	Fibroblast	N.A.	N.A.
RMM2024	1	Fibroblast	N.A.	N.A.
RMM2025	1	Fibroblast	N.A.	N.A.
RMM2026	1	Fibroblast	N.A.	N.A.
RMM2027	1	Fibroblast	N.A.	N.A.
RMM2028	1	Fibroblast	N.A.	N.A.
RMM2029	1	Fibroblast	N.A.	N.A.
RMM2030	1	Fibroblast	N.A.	N.A.
RMM2031	1	Fibroblast	N.A.	N.A.
RMM2032	1	Fibroblast	N.A.	N.A.
RMM2033	1	Fibroblast	N.A.	N.A.
RMM2034	1	Fibroblast	N.A.	N.A.
RMM2035	6	Epithelial 2	1	Epithelial 2
RMM2036	6	Epithelial 2	1	Epithelial 2
RMM2037	1	Fibroblast	N.A.	N.A.
RMM2038	1	Fibroblast	N.A.	N.A.
RMM2039	6	Epithelial 2	1	Epithelial 2
RMM2040	1	Fibroblast	N.A.	N.A.
RMM2041	1	Fibroblast	N.A.	N.A.
RMM2042	1	Fibroblast	N.A.	N.A.
RMM2043	11	Mast cell	N.A.	N.A.
RMM2044	1	Fibroblast	N.A.	N.A.
RMM2045	1	Fibroblast	N.A.	N.A.
RMM2047	11	Mast cell	N.A.	N.A.
RMM2049	1	Fibroblast	N.A.	N.A.
RMM2050	1	Fibroblast	N.A.	N.A.
RMM2051	11	Mast cell	N.A.	N.A.
RMM2052	11	Mast cell	N.A.	N.A.
RMM2053	11	Mast cell	N.A.	N.A.
RMM2054	1	Fibroblast	N.A.	N.A.
RMM2055	1	Fibroblast	N.A.	N.A.
RMM2056	1	Fibroblast	N.A.	N.A.
RMM2057	11	Mast cell	N.A.	N.A.
RMM2058	11	Mast cell	N.A.	N.A.
RMM2059	1	Fibroblast	N.A.	N.A.
RMM2060	6	Epithelial 2	5	quiescent SE
